# TBXT dose sensitivity and the decoupling of nascent mesoderm specification from EMT progression in 2D human gastruloids

**DOI:** 10.1101/2023.11.06.565933

**Authors:** Emily A. Bulger, Ivana Muncie-Vasic, Ashley R.G. Libby, Todd C. McDevitt, Benoit G. Bruneau

**Author notes:** Current address: Vitra Labs, San Francisco, CA. Current address: The Francis Crick Institute, London, NW1 1AT, United Kingdom (Ashley R.G. Libby). Current address: Genentech, South San Francisco, CA. Corresponding Author: Benoit G. Bruneau Keywords: mesoderm, gastrulation, brachyury, axial elongation, gastruloid, EMT.

## Abstract

In the nascent mesoderm, levels of Brachyury (TBXT) expression must be precisely regulated to ensure cells exit the primitive streak and pattern the anterior-posterior axis, but how this varying dosage informs morphogenesis is not well understood. In this study, we define the transcriptional consequences of TBXT dose reduction during early human gastrulation using human induced pluripotent stem cell (hiPSC)-based models of gastrulation and mesoderm differentiation. Multiomic single-nucleus RNA and single-nucleus ATAC sequencing of 2D gastruloids comprised of WT, TBXT heterozygous (TBXT-Het), or TBXT null (TBXT-KO) hiPSCs reveal that varying TBXT dosage does not compromise a cell’s ability to differentiate into nascent mesoderm, but that the loss of TBXT significantly delays the temporal progression of the epithelial to mesenchymal transition (EMT). This delay is dependent on TBXT dose, as cells heterozygous for TBXT proceed with EMT at an intermediate pace relative to WT or TBXT-KO. By differentiating iPSCs of the allelic series into nascent mesoderm in a monolayer format, we further illustrate that TBXT dose directly impacts the persistence of junctional proteins and cell-cell adhesions. These results demonstrate that EMT progression can be decoupled from the acquisition of mesodermal identity in the early gastrula and shed light on the mechanisms underlying human embryogenesis.

## Supplementary material for "TBXT dose sensitivity and the decoupling of nascent mesoderm specification from EMT progression in 2D human gastruloids": Table S4 (part 1 of 3)

### Sheet: Overview
		Gene Expression (ArchR)							Gene Expression (Seurat)							GeneScore							Differential Peaks
		Het vs. WT		KO vs. WT		Het vs. KO			Het vs. WT		KO vs. WT		Het vs. KO			Het vs. WT		KO vs. WT		Het vs. KO			Het vs. WT		KO vs. WT		Het vs. KO
	Cluster	Up	Down	Up	Down	Up	Down	Total Features	Up	Down	Up	Down	Up	Down		Up	Down	Up	Down	Up	Down	Total Features	Up	Down	Up	Down	Up	Down	Total Features
1	Extraembryonic-Late	39	57	50	54	57	51	36438	32	11	49	35	26	49		17	3	7	1	6	9	24919	2	12	6	5	2	4	164726
2	Extraembryonic-Middle	4	4	0	3	1	0		8	2	30	2	1	3		2	0	0	0	0	0		0	0	0	0	0	0
3	Extraembryonic-Early	21	31	19	26	12	38		28	2	12	12	3	34		7	0	2	1	3	3		2	0	0	0	0	0
4	Extraembryonic Progenitors	14	24	340	117	130	121		64	29	172	89	46	122		7	1	11	2	2	6		0	1	4	3	1	1
5	Epiblast	12	11	9	8	11	30		17	2	19	4	14	22		6	4	4	3	3	6		2	1	7	1	2	1
6	PS-Early	91	59	17	34	33	66		12	4	22	25	19	35		16	5	4	1	7	14		8	1	5	0	4	4
7	PS-Middle	19	27	19	47	31	71		48	3	23	13	1	29		15	4	6	0	5	7		8	2	9	5	5	4
8	PS-Late	23	39	102	210	61	170		50	19	62	76	9	91		13	0	9	3	5	16		8	1	3	1	6	10
9	Mesoderm	81	115	96	121	58	80		54	14	45	44	7	48		24	2	6	0	7	11		14	4	0	0	3	2
10	Endoderm	1	0	44	61	1	5		10	0	15	30	4	15		1	0	1	0	0	3		0	0	0	0	0	0
11	PGCLC	7	10	131	139	22	58		20	0	46	50	9	42		2	0	3	0	0	2		0	0	0	0	0	0

### Sheet: Het vs. WT (Mesoderm-DEGs)
	p_val	avg_log2FC	pct.1	pct.2	p_val_adj		Mesoderm Cluster
AL589740.1	8.89436e-66	0.892407	0.911	0.662	2.41918e-61		TBXT-Het vs. WT
AC073071.1	4.16629e-61	0.601468	0.406	0.114	1.13319e-56		Seurat
DDT	6.37373e-41	0.485129	0.915	0.78	1.73359e-36		Differential Gene Expression
GABRB2	4.41011e-35	0.603072	0.938	0.81	1.19951e-30		Positive log2FC indicates higher expression in TBXT-Het
MDGA2	2.66699e-32	0.48735	0.457	0.225	7.25395e-28
FGF17	2.10218e-28	0.466327	0.737	0.537	5.71771e-24
COX6A1	5.37479e-24	0.350628	0.919	0.812	1.46189e-19
NDUFA4	2.94856e-22	0.310863	0.94	0.856	8.01978e-18
NBEA	2.02867e-20	0.352372	0.97	0.926	5.51778e-16
CDH2	6.7936e-20	0.309687	0.986	0.964	1.84779e-15
FZD7	1.02247e-19	0.337337	0.692	0.524	2.78101e-15
MRS2	4.71781e-19	0.309797	0.403	0.236	1.2832e-14
GLS	6.08411e-19	0.344194	0.87	0.747	1.65482e-14
PPIB	9.83217e-19	0.33471	0.952	0.902	2.67425e-14
PRDM1	1.59481e-18	0.390573	0.474	0.296	4.33773e-14
CYP26A1	5.39876e-18	0.512283	0.508	0.351	1.46841e-13
CD9	8.87309e-18	0.294095	0.602	0.433	2.41339e-13
UNC5C	3.45493e-17	-0.475804	0.128	0.279	9.39707e-13
ZNF506	3.81801e-17	0.18798	0.234	0.104	1.03846e-12
IGFBP2	3.82088e-17	0.273476	0.84	0.691	1.03924e-12
LINC00458	4.47621e-17	0.297172	0.814	0.663	1.21749e-12
PCAT14	5.52698e-17	-0.563085	0.349	0.514	1.50328e-12
CTSC	5.87303e-17	0.318349	0.839	0.732	1.5974e-12
VAV3	7.6049e-17	0.312081	0.843	0.719	2.06846e-12
SULF2	2.88508e-16	0.254323	0.436	0.271	7.84712e-12
MTRNR2L12	5.75394e-16	0.270698	0.978	0.906	1.56501e-11
NODAL	7.52611e-16	0.262092	0.517	0.349	2.04703e-11
HSPA5	1.12144e-15	0.31731	0.961	0.942	3.05022e-11
ARHGAP29	1.37897e-15	0.328122	0.622	0.457	3.75066e-11
RPN1	1.45666e-15	0.254247	0.606	0.451	3.96197e-11
NDUFB9	4.46903e-15	0.264694	0.826	0.702	1.21553e-10
MANF	5.91183e-15	0.273726	0.518	0.367	1.60796e-10
LAPTM4B	2.89521e-14	0.252457	0.971	0.954	7.87467e-10
LINC01170	2.9183e-14	0.234544	0.194	0.086	7.93749e-10
SDF2	6.86858e-14	0.192297	0.292	0.161	1.86819e-09
H2AFJ	7.93189e-14	0.213554	0.401	0.255	2.1574e-09
NDUFB6	8.10167e-14	0.239266	0.563	0.417	2.20357e-09
CST1	8.50816e-14	0.327326	0.398	0.251	2.31413e-09
MIR205HG	1.31454e-13	0.329616	0.448	0.301	3.5754e-09
AC003975.1	1.55319e-13	0.325125	0.63	0.476	4.22451e-09
SPCS2	2.6974e-13	0.242873	0.746	0.609	7.33665e-09
COX7A2	3.57313e-13	0.20645	0.717	0.568	9.71857e-09
OPRK1	4.07205e-13	0.126459	0.135	0.05	1.10756e-08
B3GNT7	6.2701e-13	0.222844	0.49	0.345	1.7054e-08
CEBPZOS	7.73452e-13	0.157488	0.223	0.111	2.10371e-08
EBP	9.84594e-13	0.241388	0.537	0.397	2.678e-08
WNT5A	1.18888e-12	-0.335379	0.255	0.401	3.23363e-08
SAMD3	1.2172e-12	0.241139	0.444	0.298	3.31066e-08
CST3	1.26401e-12	0.236782	0.543	0.407	3.43799e-08
BNIP3	1.34988e-12	-0.346617	0.306	0.441	3.67153e-08
TMEM70	1.36491e-12	0.156576	0.26	0.139	3.71243e-08
PERP	1.92721e-12	0.238626	0.514	0.379	5.24182e-08
SEMA3A	1.97957e-12	0.232601	0.631	0.47	5.38424e-08
FKBP5	2.10094e-12	0.273971	0.573	0.432	5.71435e-08
LRIG1	2.51957e-12	0.234949	0.594	0.439	6.85298e-08
LINC00648	3.51084e-12	0.117971	0.115	0.04	9.54914e-08
CTSV	3.66254e-12	0.201539	0.466	0.323	9.96174e-08
SLC22A15	5.14588e-12	0.240524	0.637	0.507	1.39963e-07
AC034268.2	5.14719e-12	0.429656	0.267	0.156	1.39998e-07
CALB1	5.44442e-12	0.222057	0.575	0.443	1.48083e-07
CALCR	5.53796e-12	0.270831	0.831	0.703	1.50627e-07
CUTA	6.08761e-12	0.204649	0.62	0.476	1.65577e-07
KIT	6.66588e-12	0.19144	0.243	0.132	1.81305e-07
PRDX4	7.005e-12	0.274252	0.754	0.629	1.90529e-07
DNAJB11	7.86085e-12	0.235759	0.521	0.395	2.13807e-07
DAB1	9.84847e-12	0.29358	0.804	0.649	2.67868e-07
ZNF521	9.92411e-12	0.313065	0.805	0.714	2.69926e-07
GAL	1.00301e-11	0.282031	0.969	0.943	2.72808e-07
TMEM50A	1.1285e-11	0.194558	0.568	0.429	3.06941e-07
NTS	1.61602e-11	-0.297928	0.92	0.933	4.3954e-07
PDIA3	2.37698e-11	0.205042	0.966	0.943	6.46515e-07
DOP1A	2.38284e-11	0.229483	0.428	0.294	6.48109e-07
PDLIM5	3.15634e-11	0.215217	0.721	0.59	8.58492e-07
SSR2	4.13878e-11	0.229683	0.728	0.622	1.12571e-06
MGST1	4.34504e-11	0.260771	0.885	0.813	1.18181e-06
TMCO1	5.37357e-11	0.218615	0.554	0.43	1.46156e-06
ATP5MF	5.39231e-11	0.194356	0.508	0.373	1.46665e-06
S100A11	5.74476e-11	0.216817	0.719	0.582	1.56252e-06
KRT8	6.68252e-11	0.207032	0.793	0.684	1.81758e-06
NDUFC2	7.14312e-11	0.233017	0.695	0.58	1.94286e-06
CER1	7.24725e-11	0.359618	0.894	0.822	1.97118e-06
IGFBP3	7.72692e-11	0.101097	0.114	0.043	2.10165e-06
PHACTR2	7.89538e-11	0.199192	0.753	0.614	2.14746e-06
CLDN6	8.47746e-11	0.221321	0.771	0.646	2.30579e-06
TMEM59	9.13655e-11	0.202405	0.496	0.368	2.48505e-06
ANKRD6	1.10434e-10	0.20739	0.588	0.453	3.00368e-06
MFAP2	1.25908e-10	0.211696	0.421	0.299	3.42457e-06
LAMP1	1.32027e-10	0.199104	0.688	0.571	3.59101e-06
LAPTM4A	1.4193e-10	0.226662	0.691	0.576	3.86036e-06
COBLL1	1.45848e-10	0.216719	0.37	0.248	3.96691e-06
STEAP3	1.62813e-10	0.157098	0.233	0.13	4.42835e-06
DAD1	2.22403e-10	0.218839	0.609	0.493	6.04913e-06
CISD2	2.35006e-10	0.18837	0.563	0.442	6.39193e-06
SEMA3D	2.39787e-10	0.198002	0.232	0.13	6.52198e-06
TMED7	2.55541e-10	0.182556	0.576	0.439	6.95045e-06
ETV6	3.3603e-10	0.213782	0.673	0.528	9.13967e-06
RAB5IF	3.59842e-10	0.196337	0.482	0.357	9.78734e-06
NOP10	3.70246e-10	0.17876	0.554	0.427	1.00703e-05
VPS13C	4.17846e-10	0.186937	0.552	0.422	1.1365e-05
RER1	4.34644e-10	0.190784	0.429	0.307	1.18219e-05
PRKCH	4.38622e-10	0.175189	0.237	0.135	1.19301e-05
RYK	4.66151e-10	0.229459	0.852	0.761	1.26788e-05
CYBA	4.87582e-10	0.193177	0.7	0.58	1.32617e-05
AC011447.3	5.26588e-10	0.197222	0.783	0.659	1.43227e-05
SPINT2	6.37433e-10	0.205702	0.819	0.719	1.73375e-05
UBL3	6.43107e-10	0.251479	0.746	0.637	1.74919e-05
APOE	6.51067e-10	0.2243	0.97	0.947	1.77084e-05
FKBP11	6.64917e-10	0.171907	0.332	0.217	1.80851e-05
SPCS1	7.41824e-10	0.188819	0.653	0.527	2.01769e-05
MFAP4	8.20324e-10	0.239862	0.344	0.239	2.2312e-05
SLC7A3	9.67348e-10	0.156643	0.274	0.168	2.63109e-05
FGD4	9.74136e-10	0.220284	0.657	0.522	2.64955e-05
MT-ND3	9.95724e-10	0.16551	1	1	2.70827e-05
TM9SF2	1.03579e-09	0.199392	0.658	0.551	2.81724e-05
MRPL32	1.07099e-09	0.196219	0.455	0.338	2.91299e-05
NUCKS1	1.1192e-09	-0.241808	0.982	0.985	3.0441e-05
RPS21	1.12045e-09	0.187034	0.967	0.939	3.04751e-05
ADGRL3	1.29475e-09	0.303981	0.903	0.868	3.52158e-05
F3	1.34219e-09	0.195404	0.243	0.145	3.65063e-05
AL365259.1	1.46764e-09	0.209983	0.513	0.377	3.99183e-05
MTRNR2L8	1.60785e-09	0.155808	0.559	0.426	4.3732e-05
DLL3	1.64407e-09	-0.250653	0.182	0.297	4.4717e-05
CISD1	1.66132e-09	0.154932	0.537	0.402	4.51861e-05
RSPO3	1.90586e-09	-0.258	0.212	0.33	5.18375e-05
EEF2	1.9819e-09	-0.237058	0.948	0.949	5.39056e-05
SLF1	2.02167e-09	0.193378	0.808	0.684	5.49874e-05
ITM2B	2.15377e-09	0.193959	0.792	0.665	5.85804e-05
ZNF608	2.3002e-09	0.205735	0.759	0.632	6.25631e-05
ADAMTS19	2.37971e-09	0.220784	0.864	0.754	6.47257e-05
AL353138.1	2.52947e-09	0.23808	0.708	0.589	6.87992e-05
MANEA	2.56489e-09	0.157548	0.268	0.164	6.97624e-05
NAXE	2.73311e-09	0.169804	0.401	0.286	7.43379e-05
COX8A	2.73947e-09	0.185076	0.677	0.565	7.45109e-05
NDUFB4	2.87449e-09	0.168929	0.702	0.592	7.81834e-05
TMBIM6	3.10575e-09	0.193489	0.873	0.795	8.44734e-05
QRFPR	3.4239e-09	0.109974	0.137	0.063	9.31268e-05
RFPL2	3.46857e-09	0.150392	0.195	0.107	9.43416e-05
ERP44	3.51629e-09	0.18198	0.491	0.371	9.56396e-05
MYL12A	3.67032e-09	0.184298	0.64	0.535	9.9829e-05
ATP6V0C	3.78167e-09	0.210817	0.572	0.473	0.000102858
LMBRD1	4.21287e-09	0.177367	0.624	0.496	0.000114586
MFSD10	4.81169e-09	0.150129	0.377	0.258	0.000130873
THUMPD2	4.88408e-09	0.176942	0.581	0.458	0.000132842
BMPER	4.95083e-09	-0.350961	0.23	0.34	0.000134658
FOCAD	5.02823e-09	0.192767	0.868	0.747	0.000136763
TBC1D9	5.05434e-09	0.173212	0.467	0.343	0.000137473
DISC1FP1	5.26477e-09	0.297885	0.501	0.374	0.000143196
ELL2	5.28455e-09	0.203474	0.654	0.536	0.000143734
S1PR3	5.36849e-09	0.106086	0.154	0.076	0.000146018
HTR7	6.13864e-09	0.212567	0.56	0.436	0.000166965
F2RL1	6.52234e-09	0.101355	0.124	0.056	0.000177401
GPC4	6.76049e-09	0.293325	0.73	0.636	0.000183879
RNASEK	7.3645e-09	0.172668	0.66	0.552	0.000200307
SEC62	7.474e-09	0.19184	0.677	0.571	0.000203285
RPS27A	8.20423e-09	0.126553	1	1	0.000223147
STXBP5L	8.25438e-09	0.25379	0.849	0.773	0.000224511
PHACTR1	8.62603e-09	0.202224	0.842	0.73	0.000234619
TIMM10	9.48357e-09	0.141478	0.258	0.16	0.000257944
KCNMB2-AS1	1.00986e-08	0.196294	0.565	0.438	0.000274671
FOXA2	1.0277e-08	0.175194	0.196	0.11	0.000279524
CIAO2B	1.05037e-08	0.163683	0.327	0.221	0.000285691
MANBA	1.10092e-08	0.157915	0.535	0.404	0.000299438
CD40	1.12021e-08	0.0916873	0.111	0.048	0.000304687
PCMT1	1.15902e-08	0.17202	0.62	0.508	0.000315242
CPE	1.15989e-08	0.234756	0.305	0.204	0.000315478
ENPP1	1.45273e-08	-0.273356	0.495	0.589	0.000395127
MRPS18C	1.52468e-08	0.15628	0.44	0.324	0.000414697
RALGAPA1	1.55204e-08	0.189676	0.711	0.594	0.000422139
SESTD1	1.57631e-08	0.16753	0.429	0.31	0.000428742
SLC16A12	1.61914e-08	0.167313	0.56	0.443	0.000440389
ATP5MC1	1.62548e-08	0.181211	0.524	0.412	0.000442113
COX16	1.68275e-08	0.140096	0.406	0.288	0.00045769
NPC2	1.68428e-08	0.178599	0.596	0.477	0.000458107
CLDN7	1.69332e-08	0.197911	0.478	0.369	0.000460566
TMEM258	1.81304e-08	0.162412	0.558	0.438	0.000493129
EPCAM	1.85782e-08	0.243613	0.813	0.733	0.000505309
RPS10	1.91664e-08	0.145924	0.801	0.676	0.000521308
YIF1A	2.02009e-08	0.146701	0.335	0.226	0.000549443
TMEM208	2.10135e-08	0.151343	0.331	0.227	0.000571547
TM7SF3	2.11692e-08	0.163566	0.442	0.327	0.000575782
UGGT1	2.15256e-08	0.169414	0.613	0.501	0.000585475
PLSCR1	2.22117e-08	0.167288	0.751	0.649	0.000604136
EPB41L3	2.23747e-08	0.225418	0.796	0.67	0.00060857
DLGAP1	2.2635e-08	0.232111	0.916	0.866	0.000615648
SETD4	2.28132e-08	0.185261	0.45	0.335	0.000620496
USP53	2.33196e-08	0.194822	0.614	0.498	0.000634269
SELENOS	2.39135e-08	0.154218	0.513	0.397	0.000650422
XACT	2.41449e-08	-0.304438	0.512	0.625	0.000656716
PCDH10	2.4403e-08	0.220968	0.589	0.49	0.000663737
ZNF121	2.51689e-08	0.169048	0.551	0.439	0.00068457
COL6A2	2.61285e-08	0.149817	0.634	0.51	0.000710669
HEXB	2.63446e-08	0.165898	0.301	0.203	0.000716546
AC044810.2	2.66298e-08	-0.324271	0.74	0.777	0.000724303
LDB2	2.73553e-08	-0.247015	0.895	0.928	0.000744037
SGMS1	2.81479e-08	0.215035	0.707	0.592	0.000765596
SNRPF	2.99852e-08	0.174615	0.747	0.647	0.000815568
GTPBP3	3.08342e-08	0.1063	0.157	0.082	0.000838659
TRAPPC9	3.13183e-08	0.156271	0.478	0.354	0.000851825
MEIS3	3.13803e-08	-0.141648	0.171	0.279	0.000853513
KLF7	3.47622e-08	0.160301	0.495	0.379	0.000945496
CEMIP2	3.56124e-08	0.204282	0.589	0.484	0.000968621
AFF1	3.64002e-08	0.20793	0.895	0.841	0.000990049
FDFT1	3.64977e-08	0.166087	0.639	0.535	0.000992701
PHLDB2	3.69689e-08	0.179669	0.772	0.692	0.00100552
ZNF678	3.88135e-08	0.162474	0.521	0.411	0.00105569
DDX31	3.91756e-08	0.178614	0.424	0.321	0.00106554
SET	4.13488e-08	-0.204604	0.97	0.97	0.00112464
STXBP4	4.13854e-08	0.185549	0.51	0.411	0.00112564
VPS13A	4.20989e-08	0.161078	0.728	0.596	0.00114505
DDX58	4.35956e-08	-0.231187	0.266	0.371	0.00118576
INO80D	4.47815e-08	0.194748	0.581	0.476	0.00121801
SNX13	4.50029e-08	0.174116	0.661	0.553	0.00122403
RPL27	4.71572e-08	0.158759	0.966	0.936	0.00128263
EMC4	4.81506e-08	0.167819	0.425	0.32	0.00130965
ASCC3	4.93763e-08	0.227105	0.925	0.872	0.00134299
REV3L	5.01e-08	0.171379	0.62	0.498	0.00136267
EBPL	5.06524e-08	0.146778	0.432	0.316	0.0013777
AGBL4	5.10049e-08	0.164604	0.195	0.114	0.00138728
PTMS	5.34541e-08	0.178197	0.746	0.645	0.0014539
SELENOK	5.40047e-08	0.164788	0.455	0.343	0.00146887
EDEM2	5.52937e-08	0.0947149	0.137	0.069	0.00150393
OSTC	5.54961e-08	0.179801	0.767	0.664	0.00150944
PREX2	5.73866e-08	0.175516	0.492	0.383	0.00156086
KALRN	6.05669e-08	0.103771	0.313	0.208	0.00164736
NUDCD1	6.09997e-08	0.161535	0.664	0.553	0.00165913
RPN2	6.39017e-08	0.189102	0.823	0.743	0.00173806
P3H2	6.40856e-08	0.240457	0.98	0.954	0.00174306
KIAA0825	6.70269e-08	0.307844	0.658	0.55	0.00182306
NDUFB11	6.87354e-08	0.186629	0.661	0.557	0.00186953
ZNF43	7.15714e-08	0.153353	0.749	0.628	0.00194667
MGST3	7.344e-08	0.178808	0.507	0.401	0.0019975
LINC02315	7.35694e-08	0.266056	0.702	0.601	0.00200102
CD63	7.99605e-08	0.201181	0.911	0.865	0.00217484
UST	8.09981e-08	0.249704	0.897	0.815	0.00220307
NDUFB3	8.35601e-08	0.119656	0.199	0.117	0.00227275
DDOST	8.52197e-08	0.152276	0.654	0.536	0.00231789
EGR1	8.65888e-08	0.123574	0.118	0.057	0.00235513
SNRPG	8.72488e-08	0.14811	0.686	0.583	0.00237308
DSC2	8.73118e-08	0.151156	0.593	0.477	0.00237479
MTG1	8.89672e-08	0.157629	0.407	0.303	0.00241982
SERPINE2	9.22875e-08	-0.160035	0.952	0.97	0.00251013
MCF2L2	9.44388e-08	0.188716	0.427	0.32	0.00256864
TDGF1	9.48285e-08	0.177838	0.869	0.787	0.00257924
TMED9	9.90671e-08	0.15642	0.741	0.638	0.00269453
MTRNR2L1	1.00931e-07	0.163787	0.64	0.509	0.00274521
UFL1	1.02513e-07	0.170187	0.543	0.434	0.00278826
SLC5A4-AS1	1.03497e-07	0.211474	0.58	0.458	0.002815
DNAJC3	1.15138e-07	0.163238	0.546	0.441	0.00313164
FDPS	1.21436e-07	0.178179	0.74	0.647	0.00330294
EPHA7	1.21739e-07	0.269049	0.302	0.211	0.00331117
MCM9	1.25453e-07	0.14996	0.576	0.455	0.00341219
ATP1A1	1.31201e-07	0.178495	0.788	0.702	0.00356852
HIST1H1B	1.32312e-07	0.153047	0.573	0.455	0.00359875
ACTG1	1.35443e-07	-0.236807	0.974	0.98	0.00368392
MYDGF	1.41065e-07	0.180547	0.478	0.383	0.00383683
IFITM1	1.4387e-07	0.144953	0.308	0.211	0.00391312
KCNH8	1.44894e-07	0.198209	0.495	0.383	0.00394096
LDLRAD4	1.47315e-07	0.210971	0.376	0.27	0.00400681
GSTT2B	1.56911e-07	0.160632	0.526	0.417	0.00426782
LMTK2	1.63919e-07	0.163557	0.421	0.319	0.00445844
ATP6V0B	1.6549e-07	0.196619	0.526	0.44	0.00450116
TPRKB	1.78979e-07	0.137751	0.284	0.19	0.00486805
SF3B6	1.80844e-07	0.145385	0.575	0.462	0.00491877
SMIM26	1.80913e-07	0.154073	0.365	0.266	0.00492064
ATG5	1.82214e-07	0.172963	0.666	0.55	0.00495603
CA12	1.95998e-07	-0.236401	0.229	0.332	0.00533096
LRIG3	1.97648e-07	0.18759	0.559	0.453	0.00537582
UBA1	2.05503e-07	0.143025	0.435	0.326	0.00558946
KCNH5	2.06833e-07	0.269008	0.838	0.764	0.00562565
SLC16A3	2.11036e-07	-0.146586	0.09	0.169	0.00573996
DNAJC1	2.11948e-07	0.150432	0.673	0.563	0.00576477
COX7B	2.12412e-07	0.163015	0.565	0.46	0.00577739
G6PC3	2.1535e-07	0.127539	0.314	0.217	0.00585729
PRORP	2.19535e-07	0.128963	0.652	0.526	0.00597113
MRPS28	2.25752e-07	0.163796	0.726	0.632	0.00614022
OSMR	2.28337e-07	0.164002	0.461	0.353	0.00621053
PSMA3	2.37897e-07	0.170634	0.685	0.603	0.00647055
ACO2	2.40918e-07	0.138642	0.363	0.259	0.00655272
HSD17B12	2.45082e-07	0.151955	0.698	0.598	0.00666598
TRIM36	2.57756e-07	0.180457	0.415	0.317	0.0070107
MAN1A2	2.59429e-07	0.142717	0.575	0.46	0.0070562
CHST11	2.5965e-07	0.204721	0.581	0.465	0.00706222
SEC11C	2.6067e-07	0.143935	0.293	0.201	0.00708997
GRN	2.72468e-07	0.162112	0.543	0.444	0.00741087
WDR83OS	2.79867e-07	0.141735	0.522	0.413	0.0076121
ORMDL2	2.8015e-07	0.137371	0.289	0.197	0.00761979
ST6GALNAC5	2.82227e-07	-0.32628	0.393	0.483	0.00767628
EBNA1BP2	2.91472e-07	0.153534	0.438	0.335	0.00792774
ATP6V0E1	2.942e-07	0.153856	0.522	0.408	0.00800196
PLTP	2.9854e-07	0.152092	0.373	0.275	0.00812
JAK2	3.04688e-07	0.152708	0.289	0.197	0.00828721
ABHD17B	3.08547e-07	0.189362	0.602	0.484	0.00839216
AC008591.1	3.22218e-07	0.153641	0.314	0.219	0.00876402
ATP5F1E	3.24999e-07	0.151136	0.78	0.667	0.00883964
STXBP5	3.31399e-07	0.168844	0.745	0.644	0.00901373
PPIA	3.46726e-07	0.143303	0.993	0.991	0.00943059
NDUFA6	3.65357e-07	0.145063	0.495	0.394	0.00993733
SLC25A5	3.71766e-07	0.133448	0.768	0.67	0.0101117
C1GALT1C1	3.94019e-07	0.100353	0.205	0.124	0.0107169
SEZ6L	3.98787e-07	0.171505	0.393	0.292	0.0108466
COLEC12	4.02464e-07	-0.190716	0.06	0.128	0.0109466
C1QBP	4.15815e-07	0.163647	0.809	0.716	0.0113098
ASAH1	4.16071e-07	0.120278	0.309	0.213	0.0113167
NRP2	4.28056e-07	0.153358	0.466	0.354	0.0116427
DAPK1	4.33522e-07	0.215492	0.67	0.572	0.0117914
PWRN1	4.34378e-07	0.191643	0.801	0.719	0.0118146
PLAAT3	4.45366e-07	0.149302	0.415	0.316	0.0121135
FH	4.47713e-07	0.137274	0.31	0.218	0.0121774
KCNK13	4.51448e-07	-0.16612	0.113	0.197	0.0122789
ATXN2L	4.52643e-07	0.138253	0.441	0.336	0.0123114
STS	4.58906e-07	0.165386	0.412	0.309	0.0124818
EYS	4.61228e-07	0.108064	0.106	0.05	0.0125449
DYNLT1	4.7218e-07	0.150174	0.455	0.357	0.0128428
DMTN	5.45789e-07	0.115648	0.12	0.061	0.0148449
LINC02653	5.51711e-07	0.280895	0.619	0.525	0.015006
CSRNP3	5.5704e-07	0.170152	0.526	0.426	0.0151509
PDE4D	5.57867e-07	-0.271111	0.482	0.584	0.0151734
LDHA	5.66785e-07	-0.271325	0.818	0.825	0.015416
MRPL20	5.7718e-07	0.128249	0.64	0.526	0.0156987
SLC3A2	5.83645e-07	0.158449	0.677	0.559	0.0158746
HES1	5.8371e-07	0.117153	0.203	0.124	0.0158763
ERGIC2	6.08838e-07	0.145638	0.541	0.434	0.0165598
DERL2	6.10712e-07	0.149576	0.3	0.211	0.0166108
CSNK1G3	6.18935e-07	0.143865	0.596	0.496	0.0168344
CDA	6.38036e-07	0.150715	0.41	0.314	0.0173539
FMNL2	6.49012e-07	0.144704	0.775	0.65	0.0176525
PPIP5K2	6.51607e-07	0.147315	0.602	0.495	0.0177231
TTC27	6.6483e-07	0.137066	0.382	0.279	0.0180827
SCN8A	7.38028e-07	0.190263	0.484	0.389	0.0200736
SLC9A7	7.49275e-07	0.177844	0.419	0.321	0.0203795
DENND1B	7.86301e-07	0.141146	0.542	0.43	0.0213866
SELENOF	7.90591e-07	0.159795	0.692	0.613	0.0215033
METTL8	7.92892e-07	0.185558	0.665	0.563	0.0215659
TSPEAR	7.93733e-07	0.19454	0.492	0.399	0.0215887
EEF1E1	8.14e-07	0.137962	0.539	0.434	0.02214
AC012501.2	8.17804e-07	0.251334	0.374	0.283	0.0222434
CD320	8.25845e-07	0.164207	0.431	0.34	0.0224621
SRBD1	8.39332e-07	0.180768	0.687	0.58	0.022829
PPM1D	8.42832e-07	0.122594	0.291	0.197	0.0229242
ZDHHC2	8.48129e-07	0.177513	0.397	0.305	0.0230683
PIGN	8.66288e-07	0.130992	0.609	0.502	0.0235622
KRT10	8.95947e-07	0.140101	0.365	0.269	0.0243689
ADGRV1	8.96055e-07	0.207896	0.839	0.768	0.0243718
PIK3R3	9.08117e-07	0.172531	0.427	0.326	0.0246999
TAGLN2	9.09126e-07	0.128188	0.421	0.319	0.0247273
ITGB1	9.24366e-07	0.184976	0.942	0.915	0.0251418
ADAMTS9-AS2	9.46574e-07	-0.15116	0.105	0.183	0.0257459
GPR39	9.46693e-07	0.191193	0.513	0.411	0.0257491
TMEM179B	9.49003e-07	0.11208	0.251	0.165	0.0258119
CADM1	9.58518e-07	0.213426	0.526	0.422	0.0260707
ZNF717	9.70619e-07	-0.13885	0.152	0.237	0.0263999
SCFD2	1.00364e-06	0.162546	0.531	0.436	0.027298
SSR4	1.00373e-06	0.163332	0.776	0.698	0.0273006
NUP37	1.02564e-06	0.141033	0.394	0.3	0.0278964
SRRM2	1.02951e-06	-0.166002	0.911	0.927	0.0280016
MRPL13	1.05023e-06	0.141597	0.432	0.338	0.0285652
CLDN10	1.05143e-06	0.168752	0.308	0.223	0.028598
AC005562.1	1.05278e-06	0.148224	0.411	0.312	0.0286346
MTMR8	1.05338e-06	0.145143	0.266	0.182	0.0286508
PLD3	1.0706e-06	0.115573	0.662	0.556	0.0291192
PDCL3	1.08595e-06	0.128637	0.326	0.233	0.0295366
MESD	1.09753e-06	0.152029	0.606	0.502	0.0298517
LRRC8B	1.11853e-06	0.148912	0.329	0.237	0.030423
NOS1AP	1.13975e-06	0.183506	0.326	0.238	0.0310001
COX6C	1.14562e-06	0.145837	0.704	0.615	0.0311597
PITPNC1	1.16066e-06	0.150187	0.732	0.636	0.0315689
TNIK	1.17607e-06	0.199979	0.404	0.308	0.031988
PTMA	1.18855e-06	-0.150157	0.999	1	0.0323274
MIR302CHG	1.19889e-06	0.172868	0.763	0.667	0.0326085
EFNA5	1.23594e-06	0.235126	0.957	0.926	0.0336165
ZNF251	1.29902e-06	0.12794	0.424	0.321	0.035332
RXYLT1	1.30961e-06	0.10427	0.237	0.153	0.0356201
MANBAL	1.33219e-06	0.116704	0.25	0.167	0.0362341
AC093879.1	1.35301e-06	0.151217	0.347	0.257	0.0368006
GPR37	1.36099e-06	0.125922	0.28	0.192	0.0370175
CDH12	1.39528e-06	0.21499	0.202	0.129	0.0379503
ANGPT1	1.41748e-06	0.0997733	0.123	0.064	0.0385541
RPS7	1.41865e-06	0.117466	0.996	0.995	0.0385858
ESD	1.45127e-06	0.124421	0.453	0.347	0.0394731
SLC7A11	1.45224e-06	0.137822	0.346	0.252	0.0394995
PTCHD4	1.45665e-06	0.254957	0.393	0.305	0.0396195
ARHGAP10	1.4707e-06	0.134518	0.437	0.332	0.0400015
BSG	1.47901e-06	0.154726	0.869	0.802	0.0402275
CMC1	1.48495e-06	0.13283	0.479	0.375	0.0403891
ZDHHC21	1.54373e-06	0.186067	0.719	0.608	0.0419879
OCIAD2	1.55813e-06	0.125303	0.495	0.387	0.0423795
RAP1GDS1	1.56059e-06	0.164562	0.781	0.707	0.0424466
KRTCAP2	1.5899e-06	0.153625	0.476	0.382	0.0432437
TCF7L1	1.65436e-06	0.177341	0.438	0.343	0.044997
MRPL51	1.69937e-06	0.127826	0.675	0.554	0.0462211
WFDC2	1.70966e-06	0.169502	0.558	0.468	0.0465009
NASP	1.71609e-06	-0.151966	0.969	0.972	0.0466758
RARRES2	1.71944e-06	0.162381	0.533	0.448	0.0467669
SGCG	1.71953e-06	-0.194572	0.137	0.217	0.0467695
PSMD14	1.75641e-06	0.150708	0.895	0.823	0.0477726
SEMA3F	1.78261e-06	0.139109	0.25	0.169	0.0484853
ATP5F1C	1.83008e-06	0.141267	0.567	0.466	0.0497764
SULF1	1.85174e-06	0.172909	0.27	0.186	0.0503655
ZNF730	1.86056e-06	0.157424	0.618	0.506	0.0506054
HSD17B4	1.88168e-06	0.13273	0.874	0.749	0.0511798
ITM2C	1.91506e-06	0.167011	0.584	0.498	0.0520878
HM13	1.92766e-06	0.137616	0.577	0.478	0.0524305
NPTN	1.95029e-06	0.138008	0.582	0.483	0.0530461
CENPF	1.98664e-06	-0.273497	0.839	0.847	0.0540345
MICU3	1.98875e-06	0.168734	0.611	0.516	0.054092
PLA2G2A	1.99041e-06	0.0827703	0.119	0.062	0.0541372
NDUFAB1	1.99414e-06	0.144934	0.556	0.468	0.0542386
FRYL	2.01169e-06	0.180412	0.873	0.791	0.054716
PCLO	2.03111e-06	0.1987	0.533	0.446	0.0552442
RREB1	2.04921e-06	0.124238	0.497	0.387	0.0557366
RYR3	2.0511e-06	-0.28145	0.313	0.404	0.055788
ATP5MC2	2.05705e-06	0.134022	0.729	0.632	0.0559496
EPHA1	2.07068e-06	0.134605	0.37	0.28	0.0563204
BTG2	2.07869e-06	0.0842066	0.122	0.064	0.0565384
SPTBN2	2.08439e-06	0.103032	0.166	0.099	0.0566932
DHRS7	2.10526e-06	0.131695	0.284	0.2	0.0572609
ITGAV	2.10557e-06	0.137245	0.529	0.433	0.0572695
SEC61A1	2.10894e-06	0.144395	0.548	0.453	0.057361
TNFRSF10D	2.11284e-06	0.123683	0.298	0.21	0.0574673
PLPP2	2.11793e-06	0.128253	0.266	0.184	0.0576055
ZNF680	2.13526e-06	0.138486	0.281	0.199	0.0580768
MRPL4	2.16687e-06	0.129055	0.257	0.177	0.0589366
SPECC1	2.18003e-06	0.142147	0.406	0.312	0.0592947
MMP16	2.18084e-06	0.132854	0.543	0.427	0.0593167
TMTC2	2.24405e-06	-0.223312	0.774	0.822	0.0610359
EIF2A	2.25985e-06	0.132622	0.512	0.415	0.0614658
ME1	2.26895e-06	0.164593	0.448	0.353	0.0617132
PTN	2.28387e-06	0.159929	0.458	0.371	0.062119
COL6A1	2.30798e-06	0.156581	0.935	0.882	0.0627748
OTUD7A	2.32176e-06	0.185695	0.516	0.417	0.0631494
MRPS34	2.32668e-06	0.134247	0.622	0.52	0.0632833
RPL12	2.35338e-06	-0.188985	0.995	0.994	0.0640095
EPB41L2	2.35796e-06	-0.198191	0.741	0.777	0.064134
SMAD7	2.36999e-06	0.130965	0.347	0.256	0.0644614
TRMT112	2.37312e-06	0.117042	0.614	0.511	0.0645466
TTYH3	2.37622e-06	0.12769	0.329	0.241	0.0646308
SLC39A14	2.38386e-06	0.125118	0.374	0.277	0.0648386
OS9	2.4077e-06	0.143659	0.467	0.371	0.0654871
AUP1	2.46514e-06	0.124117	0.296	0.21	0.0670492
NUP107	2.4876e-06	0.112002	0.656	0.544	0.0676601
GDF3	2.51501e-06	0.120841	0.166	0.1	0.0684058
ATXN7L1	2.52015e-06	0.149979	0.831	0.724	0.0685456
GNAI1	2.52139e-06	-0.264134	0.488	0.557	0.0685793
OVCH2	2.54241e-06	-0.142635	0.169	0.255	0.0691511
RPS6KA6	2.59274e-06	0.164292	0.488	0.394	0.0705198
UBAP2	2.66538e-06	0.165417	0.775	0.688	0.0724958
MRPS36	2.70638e-06	0.133205	0.314	0.227	0.0736109
SLC39A1	2.70946e-06	0.14134	0.505	0.415	0.0736945
AL137009.1	2.71386e-06	0.105218	0.38	0.278	0.0738143
UGT8	2.73009e-06	0.148433	0.346	0.257	0.0742557
ATP6V1H	2.76648e-06	0.130183	0.582	0.476	0.0752456
PRKCSH	2.80462e-06	0.143891	0.58	0.488	0.0762828
TNFRSF10B	2.95896e-06	0.156211	0.466	0.368	0.0804809
NBEAL1	2.97374e-06	0.165985	0.473	0.389	0.0808828
NTN4	2.97377e-06	0.190474	0.398	0.31	0.0808835
PRIM2	2.99281e-06	0.159044	0.843	0.749	0.0814015
MYL12B	3.00671e-06	0.149075	0.603	0.518	0.0817795
TIMP1	3.01001e-06	0.131087	0.34	0.25	0.0818691
ZNF254	3.04595e-06	0.162449	0.675	0.587	0.0828469
IER3	3.06382e-06	0.20666	0.766	0.683	0.0833328
ARFGEF3	3.11968e-06	0.1309	0.37	0.273	0.0848523
PSMB2	3.12627e-06	0.142999	0.599	0.509	0.0850314
PPP1R12B	3.14513e-06	0.154874	0.441	0.347	0.0855443
MARVELD3	3.16831e-06	0.0972798	0.179	0.11	0.086175
APOO	3.30673e-06	0.110394	0.226	0.149	0.0899396
LINC02296	3.31387e-06	0.118016	0.216	0.14	0.0901339
TGFBR3	3.44321e-06	0.212772	0.279	0.203	0.0936518
SYNE1	3.54026e-06	0.152891	0.281	0.201	0.0962914
PSMA5	3.55663e-06	0.140103	0.546	0.45	0.0967369
B2M	3.56429e-06	0.157151	0.742	0.649	0.0969451
DCTN4	3.5722e-06	0.153697	0.482	0.388	0.0971603
BAZ1A	3.59174e-06	0.183938	0.647	0.564	0.0976918
DDRGK1	3.59253e-06	0.125568	0.245	0.168	0.0977132
DSE	3.61881e-06	0.157391	0.69	0.607	0.0984281
POLR1D	3.71071e-06	0.117034	0.551	0.444	0.100928
PRDM5	3.7184e-06	0.122901	0.755	0.642	0.101137
ADAMTS20	3.7195e-06	-0.220988	0.19	0.273	0.101167
HSPB1	3.76818e-06	0.134763	0.541	0.448	0.102491
ATP5MPL	3.81454e-06	0.129816	0.577	0.481	0.103752
TMEM178B	3.82644e-06	0.140109	0.368	0.274	0.104075
RAB17	3.88955e-06	0.115751	0.302	0.215	0.105792
TMTC3	3.903e-06	0.151989	0.648	0.556	0.106158
MGST2	3.92974e-06	0.154718	0.509	0.408	0.106885
LINC01122	3.93972e-06	0.165129	0.507	0.41	0.107157
NOTCH3	3.96902e-06	0.122799	0.3	0.215	0.107953
ABCC1	3.99864e-06	0.14662	0.496	0.418	0.108759
PNKD	4.02938e-06	0.107285	0.281	0.196	0.109595
RABIF	4.11519e-06	0.0871753	0.135	0.076	0.111929
PLA2G12A	4.1407e-06	0.127421	0.397	0.303	0.112623
HEBP2	4.14832e-06	0.12455	0.664	0.575	0.11283
GLCCI1	4.17285e-06	0.136017	0.463	0.36	0.113497
ATP5MC3	4.25092e-06	0.157452	0.796	0.726	0.115621
KIAA1324L	4.44609e-06	0.138505	0.643	0.534	0.120929
HMGN2	4.46664e-06	-0.194925	0.81	0.849	0.121488
KIDINS220	4.53279e-06	0.15964	0.49	0.404	0.123287
MT-ATP8	4.56994e-06	0.12171	0.983	0.97	0.124298
AL139317.5	4.58906e-06	0.157073	0.346	0.262	0.124818
ORC5	4.62184e-06	0.152998	0.482	0.394	0.125709
SENP7	4.66156e-06	0.136817	0.579	0.474	0.12679
RPL13	4.68956e-06	-0.176156	1	1	0.127551
ANKFY1	4.74555e-06	0.14226	0.459	0.371	0.129074
GNG5	4.79292e-06	0.137993	0.545	0.456	0.130363
TMED2	4.80698e-06	0.122779	0.575	0.481	0.130745
VIM	4.87157e-06	-0.167694	0.203	0.289	0.132502
AC112178.1	4.87574e-06	0.129837	0.418	0.32	0.132615
NME7	4.92125e-06	0.128026	0.418	0.321	0.133853
PRDX5	4.93523e-06	0.116858	0.673	0.581	0.134233
TMEM33	4.9377e-06	0.149159	0.573	0.485	0.134301
USP24	4.96645e-06	0.142438	0.767	0.669	0.135082
LRBA	5.04335e-06	0.170496	0.975	0.954	0.137174
RRAS2	5.06206e-06	0.143957	0.779	0.679	0.137683
KCNK1	5.0684e-06	0.116429	0.314	0.227	0.137855
TUBGCP5	5.13484e-06	0.126614	0.386	0.295	0.139663
SFT2D1	5.26872e-06	0.136644	0.356	0.269	0.143304
SIL1	5.27264e-06	0.12116	0.393	0.297	0.143411
ALKBH7	5.30393e-06	0.130016	0.406	0.314	0.144262
AC007091.1	5.32724e-06	0.150934	0.253	0.177	0.144896
PSMC4	5.49414e-06	0.12695	0.344	0.256	0.149435
IMPDH2	5.55065e-06	0.141166	0.679	0.589	0.150972
PPA1	5.63835e-06	0.143103	0.597	0.503	0.153357
ALG8	5.84528e-06	0.135393	0.603	0.507	0.158986
FAT4	5.86379e-06	0.1556	0.202	0.132	0.159489
MINPP1	5.88432e-06	0.134541	0.342	0.258	0.160048
PSMB3	5.90092e-06	0.132499	0.5	0.405	0.160499
LHX1	5.91334e-06	0.253136	0.525	0.444	0.160837
TPBG	5.98002e-06	0.138697	0.314	0.232	0.162651
ADI1	6.01181e-06	0.118238	0.26	0.181	0.163515
PPM1L	6.05359e-06	0.139785	0.401	0.312	0.164651
ABHD16A	6.06024e-06	0.0899749	0.17	0.104	0.164832
TTTY14	6.06725e-06	0.130122	0.501	0.402	0.165023
GALNT3	6.14827e-06	0.111311	0.234	0.158	0.167227
CDC5L	6.32959e-06	0.112561	0.635	0.533	0.172158
TM7SF2	6.40048e-06	0.116501	0.264	0.184	0.174087
IGF2R	6.47995e-06	0.120281	0.683	0.594	0.176248
TENM4	6.48525e-06	0.18922	0.982	0.97	0.176392
DBI	6.80894e-06	0.142001	0.843	0.775	0.185196
H3F3A	6.87366e-06	-0.153686	1	0.996	0.186957
SDHB	6.9705e-06	0.121112	0.332	0.245	0.189591
PTENP1-AS	7.02836e-06	0.101964	0.143	0.083	0.191164
DEPDC5	7.05832e-06	0.129657	0.31	0.225	0.191979
FTH1	7.14053e-06	-0.221332	0.903	0.907	0.194215
TRMT10C	7.24182e-06	0.135508	0.458	0.366	0.19697
MRPL38	7.26963e-06	0.111033	0.238	0.163	0.197727
NEO1	7.35485e-06	0.128338	0.611	0.515	0.200044
CPD	7.365e-06	0.138548	0.605	0.514	0.200321
NNT	7.4084e-06	0.129115	0.334	0.249	0.201501
ZMIZ1	7.417e-06	0.132106	0.312	0.231	0.201735
RALYL	7.56893e-06	-0.394786	0.171	0.247	0.205867
LRRC49	7.63519e-06	0.12868	0.289	0.208	0.20767
ROMO1	7.69846e-06	0.124101	0.357	0.27	0.209391
ADAM22	7.79672e-06	0.14068	0.486	0.393	0.212063
TM2D1	7.83779e-06	0.123914	0.372	0.281	0.21318
ERP29	7.97582e-06	0.143831	0.814	0.739	0.216934
PVT1	8.0213e-06	0.148569	0.692	0.59	0.218171
TFRC	8.18476e-06	0.134106	0.465	0.371	0.222617
OCIAD1	8.19742e-06	0.124094	0.813	0.724	0.222962
UMAD1	8.19959e-06	0.168816	0.576	0.489	0.223021
GPAA1	8.20508e-06	0.120489	0.242	0.168	0.22317
DKK1	8.21774e-06	0.203823	0.525	0.43	0.223514
CRIM1	8.25535e-06	0.114862	0.42	0.323	0.224537
HVCN1	8.51522e-06	-0.0934751	0.062	0.121	0.231605
DCTN6	8.59602e-06	0.0979795	0.215	0.142	0.233803
BLM	8.60388e-06	0.152386	0.522	0.431	0.234017
SLIT2	8.70352e-06	0.290815	0.564	0.472	0.236727
LINC01194	8.77308e-06	0.129325	0.26	0.182	0.238619
SNHG14	8.90112e-06	-0.110721	1	1	0.242102
NME1	9.71816e-06	0.13029	0.555	0.463	0.264324
PDPK1	9.74805e-06	0.100111	0.232	0.157	0.265137
ABHD13	9.83465e-06	0.09294	0.191	0.123	0.267493
CYC1	9.87666e-06	0.132125	0.452	0.361	0.268635
IFNGR1	9.91345e-06	0.124088	0.228	0.157	0.269636
PLSCR4	9.99007e-06	0.173871	0.548	0.45	0.27172
AC009315.1	1.00204e-05	0.154706	0.627	0.532	0.272544
AL139393.3	1.01093e-05	0.124029	0.199	0.132	0.274964
C18orf32	1.01947e-05	0.130491	0.313	0.232	0.277285
AL139260.1	1.02456e-05	0.0916949	0.17	0.105	0.278669
NPAS3	1.02536e-05	0.15806	0.272	0.196	0.278888
ABCD3	1.03593e-05	0.141099	0.556	0.46	0.281762
F11R	1.03836e-05	0.124686	0.58	0.491	0.282423
SDHD	1.05165e-05	0.11705	0.298	0.217	0.286039
PET100	1.05225e-05	0.138527	0.314	0.235	0.286201
ANP32B	1.09386e-05	-0.188968	0.815	0.82	0.297518
LARGE2	1.09406e-05	0.0745499	0.101	0.052	0.297572
SQLE	1.09586e-05	0.146334	0.62	0.523	0.298064
APLNR	1.10395e-05	-0.155344	0.335	0.435	0.300264
AP003066.1	1.10403e-05	0.223394	0.554	0.461	0.300286
CLDND1	1.11064e-05	0.134983	0.343	0.263	0.302083
ATRAID	1.12263e-05	0.132833	0.327	0.247	0.305344
LAMC1	1.13794e-05	0.201894	0.789	0.714	0.30951
TMEM184C	1.14815e-05	0.129552	0.28	0.203	0.312286
MGAT1	1.15369e-05	0.0900693	0.186	0.119	0.313792
AC104123.1	1.15591e-05	0.199166	0.556	0.472	0.314397
USP3-AS1	1.1609e-05	0.0904318	0.168	0.103	0.315754
DCLK1	1.16231e-05	0.163162	0.306	0.23	0.316136
ARPC3	1.16957e-05	0.119793	0.709	0.61	0.318113
CBLB	1.19273e-05	0.139416	0.681	0.587	0.324409
FAM124A	1.19373e-05	0.140775	0.242	0.17	0.324683
B3GNT5	1.21073e-05	0.109941	0.183	0.117	0.329308
SUMF2	1.22787e-05	0.136096	0.428	0.341	0.333967
CENPV	1.22893e-05	0.122843	0.484	0.392	0.334257
PAK1IP1	1.23103e-05	0.120652	0.384	0.299	0.334829
ILF2	1.23932e-05	0.139388	0.623	0.545	0.337082
DEK	1.27182e-05	-0.174942	0.898	0.888	0.345924
EPAS1	1.2767e-05	0.0558342	0.156	0.094	0.34725
SFRP1	1.28824e-05	0.127266	0.268	0.189	0.350389
SDF2L1	1.30319e-05	0.126817	0.415	0.328	0.354453
SSU72	1.32885e-05	0.112364	0.478	0.388	0.361434
PTS	1.36045e-05	0.124313	0.484	0.401	0.370028
DPM1	1.36218e-05	0.128689	0.412	0.329	0.3705
WDR70	1.3666e-05	0.166962	0.605	0.517	0.371701
PDIA4	1.36725e-05	0.148879	0.829	0.746	0.371878
APMAP	1.37627e-05	0.114435	0.329	0.244	0.37433
MARVELD2	1.38741e-05	0.137056	0.42	0.333	0.377362
GNAI3	1.39823e-05	0.122633	0.567	0.484	0.380306
TMEM14C	1.41864e-05	0.148721	0.436	0.356	0.385857
ARFGEF2	1.42053e-05	0.113564	0.545	0.445	0.38637
ID1	1.43319e-05	0.153109	0.74	0.654	0.389813
YARS2	1.43457e-05	0.113282	0.322	0.24	0.390189
BCAP31	1.44192e-05	0.130569	0.471	0.383	0.392187
ITPA	1.45099e-05	0.12545	0.421	0.335	0.394655
ZSCAN12	1.45617e-05	0.0793312	0.113	0.062	0.396063
EMC3	1.45825e-05	0.115776	0.386	0.298	0.396631
ASF1A	1.4912e-05	0.117781	0.298	0.218	0.405592
TOMM6	1.51016e-05	0.117708	0.592	0.5	0.410749
LRPAP1	1.51065e-05	0.129957	0.421	0.335	0.410881
GMDS	1.51387e-05	0.141171	0.674	0.582	0.411758
CFAP298	1.53047e-05	0.109027	0.424	0.332	0.416273
RIC8B	1.53302e-05	0.106793	0.416	0.321	0.416966
NUCB2	1.5373e-05	0.140383	0.317	0.239	0.418131
POGLUT2	1.54711e-05	0.0843493	0.139	0.082	0.420798
SERINC1	1.60782e-05	0.164642	0.419	0.342	0.43731
SUCLA2	1.61694e-05	0.130863	0.662	0.581	0.439791
FGF4	1.65207e-05	0.133707	0.346	0.263	0.449346
PPP1R9A	1.65623e-05	0.149272	0.597	0.498	0.450477
AFDN	1.71138e-05	-0.2101	0.711	0.733	0.465478
DIP2C	1.71765e-05	0.151028	0.496	0.422	0.467184
CERS5	1.72966e-05	0.114623	0.509	0.412	0.47045
SETDB2	1.73325e-05	0.0966487	0.157	0.097	0.471428
DOCK4	1.7779e-05	0.17964	0.88	0.825	0.48357
GLMN	1.78638e-05	0.120875	0.62	0.522	0.485877
RPS6KC1	1.81029e-05	0.139822	0.677	0.587	0.492382
DNAJC24	1.82682e-05	0.123663	0.381	0.296	0.496876
UQCRC2	1.85218e-05	0.108179	0.486	0.389	0.503775
SDCCAG8	1.85521e-05	0.136895	0.421	0.331	0.504598
SKA2	1.85925e-05	0.112787	0.501	0.409	0.505697
BRD9	1.863e-05	0.106951	0.516	0.417	0.506717
MRPL44	1.87366e-05	0.11441	0.3	0.221	0.509616
SLC22A3	1.8962e-05	0.130276	0.313	0.23	0.515748
IQCA1	1.90346e-05	0.0919312	0.205	0.136	0.517722
SDF4	1.9107e-05	0.120518	0.363	0.28	0.519692
HMGA1	1.91538e-05	-0.160402	0.921	0.924	0.520965
FSHR	1.9608e-05	-0.167825	0.243	0.331	0.533318
AC048341.1	1.96601e-05	0.129604	0.418	0.334	0.534736
LRP1B	1.97851e-05	0.107055	0.428	0.324	0.538134
TIAL1	1.98683e-05	0.11087	0.606	0.513	0.540399
ZNF367	1.98984e-05	0.110554	0.271	0.193	0.541216
SCLT1	1.99571e-05	0.149759	0.69	0.608	0.542812
MT-ND1	1.99835e-05	-0.0765949	1	1	0.54353
ATP5MG	2.00438e-05	0.127407	0.725	0.663	0.545171
SEMA6D	2.00656e-05	0.142436	0.317	0.237	0.545765
NFAT5	2.01943e-05	0.13676	0.679	0.582	0.549265
NDUFS7	2.03437e-05	0.112328	0.398	0.31	0.553327
ERLEC1	2.11821e-05	0.100345	0.323	0.237	0.576132
PRDX1	2.12176e-05	0.143243	0.962	0.936	0.577098
ZBTB40	2.12733e-05	0.125893	0.428	0.337	0.578611
NCAPG2	2.12886e-05	0.116039	0.512	0.425	0.579028
TECR	2.18738e-05	0.134252	0.473	0.385	0.594946
CKB	2.19074e-05	0.128499	0.529	0.443	0.595859
MAIP1	2.20749e-05	0.102136	0.232	0.16	0.600415
SOD1	2.22877e-05	0.11099	0.681	0.583	0.606202
NDUFA8	2.24433e-05	0.110164	0.301	0.221	0.610437
C2CD5	2.28188e-05	0.125386	0.48	0.389	0.62065
VCAN	2.31337e-05	0.1475	0.906	0.839	0.629214
TAOK3	2.32911e-05	0.152007	0.361	0.283	0.633494
MBOAT2	2.35268e-05	0.135723	0.486	0.397	0.639905
PTPRG-AS1	2.35276e-05	0.15492	0.315	0.241	0.639927
ACAT2	2.35525e-05	0.104461	0.406	0.314	0.640606
FAM189A1	2.35675e-05	0.106086	0.127	0.074	0.641011
MCFD2	2.40117e-05	0.110353	0.416	0.324	0.653095
JUP	2.42327e-05	0.112575	0.283	0.207	0.659106
IFITM3	2.46914e-05	0.140304	0.809	0.743	0.671581
SHOC2	2.48905e-05	0.117891	0.448	0.355	0.676996
TARBP1	2.50743e-05	0.124998	0.391	0.305	0.681997
CYP20A1	2.52351e-05	0.14508	0.386	0.306	0.68637
PRMT3	2.58509e-05	0.149261	0.462	0.376	0.703119
KRR1	2.58746e-05	0.101433	0.609	0.514	0.703765
KTN1	2.59525e-05	0.117885	0.958	0.94	0.705882
TM9SF1	2.59553e-05	0.0985927	0.219	0.149	0.705959
MRPS5	2.59927e-05	0.117825	0.497	0.406	0.706975
TBC1D32	2.61395e-05	0.136321	0.673	0.59	0.710968
TUBB2B	2.63412e-05	-0.244692	0.76	0.756	0.716455
IDI1	2.64312e-05	0.110659	0.486	0.393	0.718903
SF3A2	2.6869e-05	0.0942011	0.242	0.169	0.730811
FHIT	2.70403e-05	-0.191754	0.335	0.423	0.73547
NT5C3A	2.71701e-05	0.110121	0.329	0.248	0.739001
VMP1	2.71903e-05	0.122573	0.62	0.53	0.73955
ELMOD2	2.72878e-05	0.137937	0.425	0.347	0.7422
ZFAT	2.76958e-05	0.12141	0.293	0.216	0.753299
VANGL1	2.77694e-05	0.129146	0.491	0.41	0.7553
ESCO1	2.77772e-05	0.130954	0.588	0.502	0.755511
CASK	2.80246e-05	0.143021	0.83	0.741	0.762242
TMEM50B	2.80542e-05	0.0962326	0.179	0.117	0.763045
FANCC	2.83451e-05	0.131231	0.545	0.461	0.77096
TWSG1	2.87159e-05	0.0979569	0.487	0.387	0.781043
FBLN1	2.90095e-05	0.139432	0.743	0.675	0.789028
ATOX1	2.93061e-05	0.121562	0.332	0.253	0.797097
PCNA	2.93324e-05	0.126222	0.636	0.558	0.797811
RPS27L	2.94857e-05	0.139778	0.411	0.338	0.801981
EIF3E	2.95083e-05	0.122234	0.924	0.872	0.802595
SAP18	2.95387e-05	0.129365	0.656	0.566	0.803424
ZBTB25	3.01019e-05	0.0947131	0.215	0.146	0.818742
AL117378.1	3.02433e-05	0.0962687	0.688	0.576	0.822589
HMGCR	3.02782e-05	0.148258	0.654	0.575	0.823538
CPVL	3.02847e-05	0.119214	0.305	0.228	0.823715
PARD3B	3.07002e-05	0.13335	0.529	0.431	0.835015
SSR3	3.08058e-05	0.124636	0.674	0.61	0.837887
HES6	3.08149e-05	0.0987269	0.174	0.113	0.838135
ACACA	3.08642e-05	0.14349	0.814	0.716	0.839476
TMEM192	3.12171e-05	0.0927191	0.237	0.164	0.849074
GDAP1	3.20704e-05	0.138444	0.599	0.51	0.872283
ALDH7A1	3.26965e-05	0.128088	0.596	0.515	0.889313
RASGRP1	3.28523e-05	0.114881	0.192	0.128	0.893549
SNX16	3.29105e-05	0.164134	0.366	0.291	0.895133
PIGT	3.30785e-05	0.12699	0.283	0.212	0.899702
COL5A1	3.35703e-05	-0.150671	0.364	0.447	0.913079
HMGN1	3.37229e-05	-0.152846	0.864	0.858	0.917229
LBH	3.37502e-05	-0.100683	0.174	0.252	0.917973
SLC25A13	3.39726e-05	0.108558	0.822	0.741	0.924021
HLA-C	3.40424e-05	0.13139	0.565	0.476	0.925918
PROM1	3.41305e-05	0.137441	0.41	0.327	0.928316
FSTL1	3.42926e-05	0.105784	0.627	0.527	0.932725
PGP	3.43032e-05	0.107517	0.53	0.443	0.933013
UNC50	3.50387e-05	0.119891	0.321	0.243	0.953017
MSMO1	3.51791e-05	0.146883	0.458	0.374	0.956835
MAGI3	3.53473e-05	0.181375	0.847	0.787	0.961411
AL162384.1	3.57917e-05	0.0883559	0.126	0.074	0.973498
MIATNB	3.59479e-05	0.0857806	0.186	0.121	0.977747
DYNC2H1	3.6166e-05	0.147969	0.695	0.605	0.983679
RDH14	3.62427e-05	0.0978958	0.23	0.161	0.985764
SOX17	3.65291e-05	0.211212	0.243	0.177	0.993555
SAMD5	3.77777e-05	0.0981551	0.135	0.079	1
MED23	3.78008e-05	0.119772	0.399	0.314	1
RHBDD3	3.79302e-05	0.1186	0.357	0.277	1
MAST2	3.808e-05	0.129742	0.533	0.446	1
L3MBTL3	3.82582e-05	0.0892527	0.149	0.093	1
RIOK1	3.86302e-05	0.112166	0.221	0.155	1
FUT9	3.86541e-05	0.173145	0.386	0.305	1
ANK2	3.87226e-05	0.164104	0.978	0.97	1
ZNF236	3.88313e-05	0.0996308	0.601	0.514	1
PHPT1	3.89477e-05	0.130122	0.586	0.502	1
APC	3.8949e-05	0.15652	0.768	0.692	1
PSMB4	3.9252e-05	0.116348	0.618	0.533	1
TMEM135	3.93376e-05	0.125417	0.726	0.629	1
LINC01578	3.96412e-05	0.116716	0.631	0.542	1
LMBR1	3.98078e-05	0.120965	0.746	0.645	1
TBXT	3.99329e-05	-0.152446	0.366	0.445	1
PSD3	4.00498e-05	0.144085	0.594	0.503	1
HECW1	4.04546e-05	-0.130168	0.084	0.143	1
YWHAB	4.07672e-05	-0.142485	0.843	0.867	1
PTRH2	4.08792e-05	0.11229	0.435	0.345	1
DACH1	4.09666e-05	0.190645	0.143	0.088	1
ICE2	4.11428e-05	0.118081	0.579	0.5	1
NCL	4.12496e-05	-0.145572	0.988	0.99	1
PANCR	4.13411e-05	0.13117	0.493	0.413	1
MID2	4.14211e-05	-0.0918567	0.059	0.111	1
STON2	4.14252e-05	0.13079	0.458	0.372	1
ATP5PB	4.28407e-05	0.125822	0.603	0.522	1
NDUFA9	4.28645e-05	0.129619	0.372	0.294	1
NSUN2	4.29453e-05	0.107726	0.428	0.34	1
PHTF2	4.32052e-05	0.118263	0.432	0.347	1
ENSA	4.32095e-05	0.117754	0.683	0.597	1
ROBO2	4.39526e-05	-0.252544	0.582	0.657	1
FAT3	4.41717e-05	0.180432	0.473	0.389	1
LRRC75A	4.43605e-05	0.0941673	0.192	0.129	1
GLMP	4.44984e-05	0.0963388	0.241	0.17	1
TMEM14B	4.49296e-05	0.101764	0.496	0.41	1
CCSER2	4.49631e-05	0.134529	0.647	0.561	1
PCSK9	4.51064e-05	0.104732	0.251	0.179	1
IVNS1ABP	4.518e-05	0.139092	0.75	0.665	1
RBM23	4.54402e-05	0.0996555	0.266	0.192	1
SPTLC1	4.54988e-05	0.124952	0.522	0.444	1
RAE1	4.62484e-05	0.0976932	0.296	0.218	1
MDM2	4.66616e-05	0.199995	0.641	0.563	1
AC064802.1	4.77909e-05	0.114165	0.283	0.208	1
MRPL57	4.83017e-05	0.111394	0.517	0.429	1
MAP4K3	4.87001e-05	0.150331	0.818	0.738	1
MESP1	4.9309e-05	-0.150424	0.229	0.31	1
PRTG	4.94901e-05	-0.217511	0.774	0.791	1
ZW10	4.95649e-05	0.114456	0.259	0.19	1
TAF1B	4.98493e-05	0.113223	0.564	0.483	1
PIK3CB	5.03192e-05	0.124909	0.829	0.746	1
AC108052.1	5.03789e-05	0.109045	0.251	0.181	1
ERBB2	5.11009e-05	0.0907239	0.263	0.189	1
AHCYL2	5.16318e-05	0.118311	0.767	0.655	1
SNRPB2	5.1803e-05	0.109633	0.582	0.508	1
PRXL2A	5.20759e-05	0.121033	0.493	0.411	1
NDUFS3	5.27771e-05	0.113012	0.378	0.299	1
IER2	5.29966e-05	0.109753	0.287	0.213	1
TMSB4X	5.36448e-05	-0.191754	0.971	0.957	1
PFDN4	5.40863e-05	0.102626	0.44	0.353	1
TPM4	5.41395e-05	-0.180397	0.781	0.782	1
ATP6AP1	5.41837e-05	0.116618	0.301	0.229	1
SNHG3	5.43794e-05	0.150088	0.63	0.558	1
SIVA1	5.45572e-05	0.119152	0.512	0.432	1
MAML3	5.48465e-05	0.13461	0.932	0.883	1
NAA10	5.5311e-05	0.107932	0.302	0.225	1
EPB41L5	5.53177e-05	0.0979046	0.524	0.434	1
NDUFAF4	5.58227e-05	0.108209	0.232	0.164	1
HEATR5B	5.63766e-05	0.132467	0.365	0.29	1
GNB4	5.65098e-05	-0.156965	0.342	0.418	1
MFAP3	5.66415e-05	0.0869572	0.232	0.162	1
CRELD2	5.66739e-05	0.110421	0.291	0.217	1
MAP3K4	5.66936e-05	0.163474	0.823	0.755	1
COX11	5.67178e-05	0.127799	0.287	0.216	1
CTSL	5.7816e-05	0.104713	0.212	0.148	1
PDCD5	5.86324e-05	0.0951653	0.491	0.4	1
NEB	5.91729e-05	0.093176	0.12	0.07	1
KDSR	5.96135e-05	0.113081	0.317	0.242	1
COA6	6.01565e-05	0.102068	0.322	0.244	1
PHF14	6.03924e-05	0.12759	0.953	0.931	1
HSPD1	6.0494e-05	-0.135069	0.99	0.992	1
BCL2L11	6.13261e-05	0.0760356	0.128	0.077	1
NFE2L2	6.14758e-05	0.0987486	0.366	0.282	1
MDK	6.19185e-05	0.081816	0.747	0.618	1
PLCE1	6.26244e-05	0.100732	0.149	0.095	1
APLP2	6.32564e-05	0.143114	0.906	0.854	1
TCN2	6.38712e-05	0.0817404	0.143	0.089	1
ATP9B	6.44074e-05	0.105432	0.72	0.626	1
RALGAPB	6.49496e-05	0.0973536	0.524	0.43	1
LSM5	6.50656e-05	0.0973573	0.568	0.484	1
HEPH	6.52438e-05	0.135456	0.404	0.329	1
CCNI	6.63412e-05	-0.173744	0.639	0.687	1
TIMM17B	6.69513e-05	0.114417	0.27	0.2	1
KPNA5	6.77512e-05	0.122877	0.366	0.288	1
SSH2	6.81049e-05	0.0996851	0.569	0.474	1
RAB3GAP2	6.8366e-05	0.122379	0.674	0.587	1
TRIM13	6.84737e-05	0.103635	0.42	0.338	1
C4orf48	6.85024e-05	0.112655	0.228	0.163	1
DPM2	6.87282e-05	0.0950985	0.204	0.141	1
KATNA1	6.89554e-05	0.100411	0.217	0.152	1
USP32	6.93703e-05	0.0984352	0.645	0.545	1
RELCH	7.03715e-05	0.100066	0.635	0.543	1
ZMAT3	7.14958e-05	0.120534	0.241	0.173	1
NFXL1	7.1618e-05	0.128677	0.512	0.434	1
CCDC47	7.21734e-05	0.126337	0.609	0.542	1
CRMP1	7.38931e-05	0.107272	0.339	0.261	1
C19orf48	7.41163e-05	0.0948358	0.343	0.263	1
BARD1	7.54819e-05	0.118601	0.669	0.577	1
NDUFA1	7.59771e-05	0.125456	0.424	0.349	1
SFRP2	7.64288e-05	0.153473	0.842	0.785	1
CREBZF	7.6467e-05	0.10823	0.342	0.265	1
HYOU1	7.71428e-05	0.108021	0.47	0.387	1
RBIS	7.7185e-05	0.111504	0.441	0.363	1
GPD2	7.73654e-05	0.118643	0.555	0.47	1
ARL15	7.94062e-05	0.201867	0.914	0.851	1
ST8SIA6	7.97123e-05	-0.148371	0.173	0.242	1
OST4	8.02715e-05	0.121582	0.476	0.402	1
AL157938.2	8.12207e-05	0.0827118	0.221	0.154	1
MSH3	8.1536e-05	0.14672	0.649	0.575	1
OLFM1	8.16519e-05	0.0999182	0.178	0.119	1
HLA-A	8.26076e-05	0.123228	0.47	0.394	1
ACTC1	8.34121e-05	0.0861194	0.198	0.135	1
INTS7	8.39276e-05	0.130508	0.465	0.385	1
MLLT3	8.44701e-05	0.163557	0.28	0.213	1
FAM193A	8.46726e-05	0.115483	0.573	0.484	1
COPS9	8.46822e-05	0.0970311	0.335	0.257	1
PLEKHG6	8.50088e-05	0.0859841	0.134	0.083	1
THUMPD3-AS1	8.54584e-05	0.109911	0.48	0.402	1
TMEM35B	8.54636e-05	0.091304	0.164	0.107	1
TMEM205	8.56838e-05	0.127425	0.319	0.248	1
CD59	8.61202e-05	0.114529	0.258	0.191	1
STAT3	8.61331e-05	0.106954	0.444	0.361	1
FRS2	8.70699e-05	0.0977712	0.538	0.441	1
HDAC4	8.72649e-05	0.111982	0.448	0.368	1
VCL	8.74985e-05	0.104532	0.785	0.695	1
AC117453.1	8.75577e-05	0.078235	0.127	0.077	1
HNRNPU	8.76426e-05	-0.113875	0.965	0.961	1
ASCC1	8.86461e-05	0.100346	0.293	0.218	1
ATIC	8.88582e-05	0.0945315	0.599	0.51	1
IKBKB	8.89676e-05	0.0967178	0.242	0.174	1
SSBP1	8.90614e-05	0.114079	0.813	0.743	1
MCOLN3	8.93157e-05	0.086098	0.223	0.156	1
TMEM132D	8.93513e-05	0.146376	0.431	0.347	1
COA3	8.97115e-05	0.0927207	0.22	0.154	1
ZSWIM4	8.99974e-05	0.102242	0.263	0.193	1
HERC4	9.07452e-05	0.0943927	0.703	0.6	1
SAMD8	9.13023e-05	0.102923	0.372	0.291	1
LHFPL6	9.16504e-05	0.191751	0.351	0.274	1
BNIP3L	9.21916e-05	-0.128353	0.228	0.304	1
RAPGEF1	9.2485e-05	0.112864	0.349	0.272	1
AC084816.1	9.32886e-05	0.331979	0.425	0.352	1
DDX39A	9.3452e-05	0.0926624	0.359	0.278	1
MAGOHB	9.35026e-05	0.101462	0.385	0.303	1
SEC11A	9.38787e-05	0.141275	0.878	0.804	1
GLB1L3	9.3945e-05	0.0813948	0.152	0.097	1
PIGK	9.47153e-05	0.116257	0.42	0.341	1
GPSM2	9.56028e-05	0.103157	0.271	0.2	1
POLA2	9.67931e-05	0.120425	0.33	0.255	1
CAPN7	9.70826e-05	0.114924	0.338	0.265	1
ZNF260	9.73368e-05	0.108735	0.249	0.183	1
TXNDC16	9.78262e-05	0.114685	0.336	0.262	1
CUX2	9.78568e-05	0.122897	0.325	0.251	1
RMND1	9.7893e-05	0.115261	0.429	0.35	1
KSR2	9.93851e-05	0.0731253	0.119	0.071	1
CACNA1A	9.96218e-05	-0.118422	0.11	0.17	1
AATF	0.000100763	0.0973697	0.508	0.415	1
RPL22L1	0.000101208	0.12202	0.616	0.547	1
APOC1	0.000101225	0.140615	0.474	0.397	1
AC022893.1	0.000101921	0.0834803	0.16	0.104	1
KDR	0.000102522	0.115683	0.74	0.669	1
DMXL2	0.000102555	0.111928	0.394	0.315	1
ARID1B	0.000102964	0.129596	0.966	0.928	1
EDA	0.000103816	0.156139	0.593	0.515	1
KIF16B	0.000104115	0.120735	0.503	0.426	1
TRAM1	0.000104302	0.115674	0.563	0.481	1
ME2	0.000104582	0.111589	0.382	0.302	1
SLC12A2	0.000104949	0.118165	0.382	0.307	1
MECOM	0.000105374	0.197239	0.259	0.196	1
CDK8	0.000106114	0.104569	0.61	0.513	1
MCRIP1	0.000106714	0.0996555	0.271	0.202	1
RAB3IP	0.000107093	0.105914	0.327	0.253	1
NDUFB5	0.000109821	0.130683	0.353	0.286	1
PPIC	0.000110936	0.0707059	0.12	0.072	1
RUNX1T1	0.000112698	0.130189	0.747	0.679	1
TUBB4B	0.000114067	0.107118	0.694	0.606	1
NEU1	0.000116579	0.107186	0.309	0.238	1
PSMD9	0.000116912	0.108273	0.382	0.304	1
GUSB	0.000117786	0.105761	0.317	0.244	1
PTTG1IP	0.000118103	0.114123	0.539	0.462	1
NOVA1	0.000118275	0.180766	0.609	0.545	1
ACBD6	0.000118745	0.1035	0.645	0.557	1
ARMCX5-GPRASP2	0.00011886	0.104979	0.211	0.15	1
TUBA1C	0.000119206	0.0999693	0.785	0.71	1
SLC46A3	0.000119631	0.0751254	0.139	0.087	1
AL133346.1	0.000119977	0.112094	0.637	0.563	1
ATP1B1	0.000120424	0.103509	0.314	0.239	1
GRB10	0.000120828	0.130954	0.585	0.495	1
CSTF3	0.000121143	0.0987097	0.73	0.627	1
LINC02163	0.000121856	-0.239797	0.401	0.482	1
DAAM1	0.000123831	0.0918761	0.593	0.499	1
PKDCC	0.000123886	0.0746084	0.127	0.078	1
TIMM13	0.00012405	0.0783567	0.648	0.545	1
MB21D2	0.00012427	0.138184	0.596	0.518	1
NDUFS8	0.000124404	0.108053	0.314	0.244	1
DANCR	0.000125092	0.0986335	0.746	0.65	1
RPL30	0.000125208	0.10662	0.996	0.986	1
LSM8	0.000125559	0.114532	0.571	0.502	1
RET	0.000125826	0.0871719	0.25	0.181	1
RHOB	0.000125941	0.0912944	0.198	0.137	1
IARS2	0.000127474	0.10905	0.575	0.49	1
SPNS1	0.000128084	0.104745	0.297	0.226	1
ADD2	0.00012809	0.117638	0.326	0.253	1
TXNDC5	0.000128232	0.111101	0.448	0.371	1
KIF21A	0.000128765	0.103992	0.365	0.285	1
ACADSB	0.000129088	0.159721	0.469	0.403	1
PARPBP	0.000129717	0.109194	0.637	0.565	1
SACM1L	0.000129812	0.123993	0.45	0.374	1
PDE5A	0.000130248	0.104045	0.541	0.454	1
COG4	0.000130408	0.0999283	0.209	0.149	1
RUSC2	0.000130482	0.104227	0.166	0.112	1
MAPK10	0.00013059	0.142202	0.893	0.825	1
ALMS1	0.000131339	0.119645	0.713	0.627	1
NUCB1	0.000131782	0.122307	0.377	0.307	1
PRDM10	0.000133012	0.109522	0.351	0.276	1
ATAD2	0.00013404	0.128915	0.596	0.517	1
SF3B4	0.000134627	0.0908634	0.228	0.164	1
EIF6	0.000135945	0.105108	0.357	0.284	1
UQCR10	0.00013709	0.117155	0.598	0.52	1
ATP5PF	0.00013747	0.103728	0.7	0.628	1
COA4	0.000137866	0.0897388	0.47	0.382	1
H2AFY2	0.000139796	0.119886	0.743	0.676	1
SLIRP	0.000140165	0.109083	0.688	0.604	1
CAMK2D	0.000140984	0.121443	0.678	0.58	1
SMAP1	0.000141434	0.101625	0.547	0.461	1
TSPAN6	0.000141789	0.126834	0.469	0.397	1
DCAF6	0.000142226	0.102218	0.668	0.56	1
EMC7	0.000143596	0.114378	0.275	0.209	1
SMIM10L1	0.0001436	0.104765	0.353	0.278	1
RPS26	0.000144003	0.12347	0.965	0.934	1
UBE2I	0.000144069	0.10711	0.592	0.515	1
GANAB	0.000144352	0.0965738	0.623	0.545	1
CCNYL1	0.000146159	0.110075	0.259	0.194	1
ATF1	0.000147215	0.102516	0.321	0.248	1
CNPY2	0.000148191	0.105209	0.772	0.686	1
MICOS10	0.000148328	0.106163	0.616	0.537	1
MSX2	0.00014839	0.0883261	0.158	0.105	1
KLF3	0.000149549	0.0798267	0.166	0.11	1
POLR2L	0.000149669	0.118263	0.445	0.378	1
HSP90B1	0.000150554	0.147601	0.973	0.989	1
SLC5A6	0.000150808	0.109137	0.315	0.244	1
RICTOR	0.000152873	0.0883022	0.513	0.427	1
OXNAD1	0.000153685	0.101828	0.365	0.289	1
AC006059.1	0.000154692	0.0796947	0.151	0.098	1
PSENEN	0.000155165	0.116978	0.285	0.219	1
OSBPL3	0.000155442	0.126811	0.444	0.361	1
RBM4	0.000156158	0.0878832	0.552	0.457	1
HIVEP1	0.000157903	0.144202	0.499	0.431	1
LDHB	0.000158527	0.112079	0.986	0.968	1
TMEM38B	0.000158882	0.0897588	0.199	0.138	1
RPL39	0.000159084	0.108981	0.963	0.945	1
ARHGAP20	0.000160236	0.0890918	0.116	0.07	1
ARHGAP26	0.000160362	0.102718	0.459	0.375	1
ODR4	0.000161039	0.100606	0.493	0.415	1
MRPL22	0.000162835	0.107147	0.393	0.319	1
CROCC	0.000162865	0.109214	0.279	0.211	1
SREK1IP1	0.000163275	0.11386	0.67	0.62	1
MDH1	0.000164542	0.102772	0.67	0.59	1
PAIP1	0.000164696	0.0966944	0.47	0.386	1
ZNF217	0.000165184	0.0990764	0.463	0.382	1
VAMP8	0.000165397	0.111604	0.445	0.371	1
MRPS23	0.000165442	0.10202	0.288	0.218	1
FAM204A	0.000165665	0.109488	0.373	0.3	1
GTF2F2	0.000166098	0.116965	0.683	0.603	1
LSR	0.000166518	0.105053	0.398	0.323	1
NDUFA12	0.000166809	0.114493	0.495	0.413	1
ANKRD13C	0.000166935	0.128197	0.552	0.481	1
UBAC2	0.000166951	0.0913643	0.781	0.684	1
PIAS1	0.000166961	0.0964563	0.598	0.506	1
AGFG2	0.000167494	0.087489	0.165	0.11	1
AC092546.1	0.000167823	0.13563	0.48	0.395	1
SLC5A3	0.000168297	0.107778	0.36	0.284	1
DDR1	0.000168671	0.102487	0.313	0.24	1
ACER3	0.000171335	0.12022	0.416	0.339	1
RFX3	0.00017154	0.162866	0.822	0.747	1
RPRD1B	0.000171592	0.11005	0.387	0.312	1
KPNA1	0.000172045	0.105663	0.531	0.45	1
CCNL1	0.000173479	0.092653	0.573	0.486	1
ANGPT2	0.000175122	0.0916256	0.137	0.088	1
FOXO1	0.000175703	0.124836	0.505	0.416	1
EEA1	0.00017626	0.110534	0.411	0.335	1
EXOC6	0.000176565	0.100559	0.308	0.235	1
POLR2H	0.000177128	0.103486	0.372	0.296	1
ACOXL	0.000177725	0.116116	0.268	0.201	1
CD46	0.000177934	0.10934	0.639	0.561	1
SAR1A	0.000179199	0.10565	0.49	0.412	1
FAF2	0.000179218	0.093525	0.55	0.461	1
SOBP	0.000179601	0.0868715	0.156	0.102	1
MBTPS1	0.000180824	0.099486	0.397	0.318	1
SUV39H2	0.000183172	0.116956	0.262	0.2	1
SLC26A2	0.000183399	0.104745	0.289	0.222	1
PMVK	0.000183819	0.0745371	0.128	0.08	1
MTMR2	0.000184142	0.0883623	0.499	0.41	1
RDH11	0.000184318	0.102056	0.792	0.731	1
SLC44A5	0.000184418	0.185911	0.455	0.382	1
PCYOX1	0.000186336	0.130079	0.438	0.371	1
NPAT	0.000186394	0.119952	0.449	0.378	1
BICD1	0.00018766	0.141303	0.814	0.764	1
ORMDL1	0.000189008	0.125435	0.479	0.411	1
RNF19A	0.000189238	0.160358	0.415	0.342	1
TP53I3	0.000189751	0.088831	0.223	0.16	1
PSMD11	0.000190078	0.102913	0.637	0.561	1
EFCAB7	0.000191225	0.0758509	0.141	0.091	1
CPXM1	0.000191813	0.104979	0.232	0.17	1
SMIM7	0.000192941	0.10141	0.423	0.347	1
FAIM	0.000193089	0.0782405	0.173	0.117	1
GM2A	0.000193657	0.0833661	0.183	0.126	1
PCCA-DT	0.000194901	0.093311	0.186	0.129	1
EOGT	0.000195003	0.110932	0.432	0.358	1
TMEM87B	0.000195139	0.0885465	0.279	0.21	1
DYNC1I2	0.00019615	0.0899428	0.686	0.603	1
DRAM1	0.000196597	0.0807411	0.198	0.137	1
RCHY1	0.000197505	0.0993022	0.246	0.182	1
TFB1M	0.000197748	0.0920771	0.427	0.347	1
PROSER1	0.000198212	0.0933277	0.309	0.237	1
DNAJC7	0.0001998	0.0950368	0.628	0.542	1
C4orf51	0.000200331	0.142307	0.346	0.278	1
XRCC4	0.000201153	0.13788	0.508	0.438	1
KLF13	0.000203545	0.0763975	0.174	0.117	1
MRPL18	0.000205785	0.106002	0.314	0.246	1
KIAA1328	0.000206896	0.11243	0.644	0.568	1
EEF1G	0.000210031	-0.124675	0.974	0.97	1
HSD17B10	0.000210586	0.0860303	0.325	0.249	1
ATP5PO	0.00021166	0.107033	0.675	0.609	1
ABRACL	0.000212701	0.095741	0.534	0.45	1
NCLN	0.00021413	0.110758	0.342	0.27	1
RNF7	0.000215738	0.0948011	0.526	0.444	1
ALG10	0.000217409	0.0658899	0.106	0.063	1
EIF4A3	0.000217596	0.122536	0.429	0.363	1
ETFA	0.000218618	0.112727	0.466	0.392	1
RBCK1	0.000218821	0.0855275	0.211	0.15	1
LMNA	0.000219031	0.0950913	0.25	0.185	1
EXOC6B	0.000219955	0.129383	0.935	0.892	1
MICU2	0.00022205	0.104528	0.647	0.569	1
ADAM17	0.000222662	0.0987807	0.541	0.463	1
YTHDC2	0.000223061	0.0920425	0.598	0.515	1
RUSC1	0.000223167	0.0798438	0.216	0.154	1
CADPS2	0.00022365	0.144591	0.454	0.38	1
TCF4	0.000226261	-0.175151	0.967	0.967	1
MMUT	0.000226735	0.0932369	0.225	0.163	1
BSCL2	0.000227469	0.102006	0.51	0.43	1
AC016152.1	0.000228569	0.15349	0.33	0.256	1
AKR1A1	0.000229102	0.109406	0.441	0.367	1
VDAC2	0.000229586	0.0924743	0.725	0.65	1
AC009271.1	0.000229637	0.147369	0.421	0.353	1
ATL2	0.000229761	0.12589	0.589	0.521	1
NNAT	0.000230493	0.0913152	0.211	0.151	1
PCED1B	0.000231473	-0.138455	0.317	0.399	1
TRAPPC4	0.000232259	0.0933418	0.217	0.157	1
ALPK2	0.000234219	-0.0687245	0.065	0.114	1
UBL5	0.000234541	0.112287	0.576	0.502	1
ANAPC1	0.000235178	0.117875	0.533	0.46	1
GPHN	0.000235911	0.136065	0.825	0.765	1
FADS2	0.000237985	0.117857	0.626	0.55	1
HOMER1	0.000238102	0.131254	0.627	0.556	1
AC108721.2	0.000239076	0.12915	0.221	0.161	1
PPP4C	0.000240481	0.106161	0.428	0.355	1
CHML	0.00024142	0.099396	0.342	0.27	1
DNAAF2	0.000241892	0.103147	0.246	0.183	1
EIF5A	0.000242594	0.106468	0.759	0.672	1
MPP7	0.000243414	0.0954898	0.185	0.129	1
SURF4	0.000243489	0.083337	0.563	0.484	1
PSMC6	0.000243789	0.0900799	0.569	0.476	1
CDHR3	0.000244168	0.129864	0.637	0.551	1
ZNF780B	0.000245214	0.0831744	0.245	0.18	1
CMTM6	0.000245953	0.107384	0.622	0.552	1
SATB2	0.000246833	0.0870028	0.2	0.141	1
B4GALNT3	0.000248711	0.108498	0.306	0.237	1
PCBD1	0.000249237	0.0718431	0.204	0.143	1
C11orf80	0.000249755	0.106862	0.344	0.272	1
COL4A6	0.000250216	0.160649	0.44	0.371	1
UCHL3	0.000250468	0.104876	0.338	0.267	1
FXYD5	0.000250639	0.0982664	0.255	0.19	1
LAMTOR5-AS1	0.00025084	0.0998645	0.438	0.361	1
PCDH7	0.00025179	-0.16213	0.547	0.629	1
RPAP2	0.000252906	0.128159	0.559	0.49	1
MRPL27	0.000253025	0.10468	0.414	0.339	1
NDUFS6	0.00025307	0.126124	0.753	0.677	1
GLRX2	0.000254754	0.0663218	0.126	0.079	1
LDLR	0.000254882	0.102853	0.414	0.332	1
SCAMP3	0.000255805	0.0917241	0.208	0.149	1
PDE10A	0.000257561	0.118798	0.237	0.175	1
IDE	0.000257861	0.0957174	0.501	0.417	1
CBR1	0.000257965	0.115654	0.572	0.488	1
TGFBR2	0.000259311	0.119305	0.221	0.162	1
FAF1	0.000259656	0.122032	0.919	0.873	1
HLCS	0.000260871	0.104377	0.407	0.332	1
THADA	0.000261093	0.102456	0.653	0.566	1
SMN1	0.000261145	0.0621499	0.128	0.081	1
SMARCB1	0.000263054	0.109027	0.418	0.342	1
LRATD2	0.00026361	0.0793312	0.165	0.112	1
PIK3C3	0.000263645	0.0941195	0.513	0.436	1
SLC39A8	0.000265699	0.113856	0.793	0.725	1
MDH2	0.000266466	0.0915235	0.514	0.436	1
COX5B	0.000267674	0.0972514	0.699	0.617	1
SLC20A1	0.000267999	0.112989	0.458	0.387	1
HIKESHI	0.000268489	0.105635	0.321	0.254	1
ADAMTS9	0.000271498	-0.179489	0.213	0.278	1
WDR7	0.000273034	0.131048	0.542	0.47	1
MRPL14	0.000273439	0.114215	0.428	0.36	1
TBC1D5	0.000273461	0.149497	0.894	0.839	1
ESRRG	0.000273692	0.105155	0.271	0.203	1
CD81	0.00027393	0.123384	0.713	0.657	1
CPPED1	0.000274001	0.0904053	0.243	0.179	1
EFL1	0.00027903	0.111015	0.296	0.228	1
NLGN4Y	0.00027976	-0.132032	0.945	0.968	1
PPT1	0.000280451	0.121231	0.507	0.439	1
CPEB2	0.000281619	0.0636297	0.128	0.081	1
KAT7	0.000282797	0.0978565	0.427	0.352	1
AC092142.1	0.000283799	0.0663745	0.12	0.075	1
MARS	0.000284757	0.116881	0.424	0.351	1
NRXN1	0.000285047	-0.218713	0.755	0.793	1
CXADR	0.000285772	0.101193	0.723	0.629	1
RAD52	0.000286461	0.080565	0.143	0.093	1
FEM1C	0.000288739	0.0858328	0.228	0.165	1
JKAMP	0.000291023	0.106699	0.315	0.249	1
QTRT1	0.000291509	0.0730181	0.158	0.106	1
PDGFD	0.000291873	0.101756	0.272	0.207	1
KDM6A	0.000291942	0.114947	0.83	0.745	1
AL365295.1	0.000292545	-0.245141	0.648	0.68	1
KLF12	0.000293773	0.120164	0.702	0.624	1
VANGL2	0.000294521	0.103014	0.275	0.211	1
EBAG9	0.00029486	0.104461	0.221	0.163	1
LINC02540	0.000295523	0.0658841	0.147	0.096	1
AC106798.1	0.000296223	0.138959	0.352	0.284	1
EPHA1-AS1	0.000296458	0.112674	0.26	0.196	1
HACD2	0.00029726	0.122489	0.674	0.617	1
ANTKMT	0.000297339	0.0810204	0.204	0.145	1
TMEM260	0.000298272	0.122317	0.403	0.331	1
EIF4G2	0.000298966	-0.136525	0.904	0.9	1
AL158055.1	0.000299445	0.0665875	0.107	0.065	1
MBD5	0.000300605	0.142065	0.936	0.885	1
KIAA1109	0.000300957	0.104361	0.762	0.674	1
ABCD4	0.000302045	0.0812442	0.178	0.123	1
DOCK3	0.000302938	0.126946	0.423	0.346	1
PLGRKT	0.00030392	0.0810829	0.215	0.154	1
USP15	0.000305299	0.129358	0.575	0.506	1
PIAS2	0.000305479	0.085245	0.579	0.493	1
WARS2	0.000308231	0.128302	0.325	0.26	1
CDC26	0.000308234	0.0907718	0.26	0.196	1
CEP78	0.000309246	0.120669	0.543	0.472	1
SCAI	0.000309394	0.123238	0.525	0.452	1
NTN1	0.000310723	0.126751	0.402	0.328	1
PARP8	0.000311776	0.105078	0.775	0.696	1
RPS25	0.00031219	0.116512	0.993	0.981	1
RPL35A	0.00031277	0.116427	0.99	0.975	1
AL391811.1	0.00031327	0.0990674	0.173	0.119	1
AP2S1	0.000314244	0.0980137	0.647	0.575	1
GABRB3	0.000316017	0.121549	0.812	0.709	1
DHFR	0.000316327	0.0786257	0.556	0.472	1
NRF1	0.000316894	0.122085	0.581	0.503	1
CCT4	0.000316911	0.100643	0.84	0.777	1
PGAP1	0.000317982	0.0964487	0.712	0.634	1
R3HCC1L	0.000319115	0.0959158	0.442	0.368	1
LSM6	0.000320163	0.0972675	0.378	0.306	1
SLC30A5	0.000320439	0.0865435	0.378	0.302	1
SMG6	0.000321607	0.104678	0.826	0.756	1
PIGF	0.000321911	0.079976	0.27	0.201	1
TBCB	0.000323704	0.108136	0.353	0.286	1
ZNF706	0.000325713	0.109387	0.348	0.279	1
PHGDH	0.000327652	0.0928898	0.708	0.618	1
AMD1	0.000328062	0.0967433	0.505	0.43	1
AC103876.1	0.000329885	0.082392	0.181	0.126	1
TMX1	0.000332416	0.101627	0.509	0.433	1
FLRT3	0.000334179	0.118625	0.271	0.204	1
EZR	0.000334506	0.11822	0.772	0.686	1
PTPN13	0.000335132	0.12829	0.62	0.542	1
RNF182	0.000335819	0.0831666	0.107	0.065	1
LINC02523	0.000335952	0.0708009	0.11	0.067	1
TXNDC12	0.000342284	0.127569	0.425	0.362	1
FBXL13	0.000346774	0.099428	0.242	0.181	1
EDNRB	0.000347282	0.0854809	0.158	0.107	1
PCNX1	0.000348225	0.129673	0.857	0.786	1
HSD17B7	0.000348533	0.073773	0.156	0.104	1
ENY2	0.000349359	0.106269	0.733	0.658	1
MIA2	0.000349593	0.108481	0.386	0.316	1
DMD	0.000350387	-0.164857	0.476	0.54	1
TTLL7	0.000353241	0.10263	0.274	0.209	1
RNF34	0.000353626	0.0943933	0.507	0.425	1
SPINT1	0.000353711	0.110128	0.332	0.268	1
RAD1	0.000353744	0.0880296	0.202	0.145	1
SIAH1	0.000358088	0.102505	0.471	0.396	1
ISOC2	0.000359054	0.105513	0.334	0.267	1
PFN1	0.000361263	0.100186	0.976	0.956	1
FZD8	0.000362878	0.0582069	0.105	0.063	1
SNX29	0.000363195	0.0824823	0.288	0.221	1
EMP2	0.000363236	0.0882698	0.192	0.137	1
NMRAL1	0.000366296	0.0892883	0.313	0.244	1
RHOBTB3	0.000368561	-0.200302	0.666	0.686	1
STRIP2	0.000371649	0.0872402	0.195	0.138	1
ATF7IP2	0.000372055	0.152813	0.559	0.503	1
RNF130	0.000373136	0.099173	0.556	0.472	1
LRP8	0.000373895	0.115046	0.503	0.429	1
CHMP5	0.000374074	0.0837945	0.304	0.234	1
GTPBP8	0.000377044	0.0808332	0.185	0.13	1
CIB1	0.000378972	0.0830631	0.187	0.132	1
COQ7	0.00038091	0.0688547	0.161	0.109	1
THOC1	0.000381231	0.109212	0.562	0.488	1
MIPOL1	0.000381365	0.082017	0.644	0.549	1
ATAD2B	0.000381696	0.0942432	0.705	0.62	1
INTS12	0.000381966	0.084	0.209	0.152	1
IDH3B	0.000382524	0.0933487	0.284	0.22	1
DPY30	0.00038264	0.0928915	0.491	0.416	1
HAT1	0.000382703	0.112743	0.449	0.382	1
GOLIM4	0.000382985	0.103968	0.509	0.429	1
2023-03-03	0.000383163	0.101731	0.236	0.177	1
NDC1	0.000383552	0.0866029	0.493	0.411	1
PLCB4	0.000387037	0.150379	0.749	0.67	1
MTCL1	0.00039086	0.102424	0.395	0.325	1
MFSD12	0.000393433	0.0859038	0.156	0.106	1
MFSD14A	0.000395353	0.108746	0.408	0.342	1
VDAC3	0.000396392	0.101233	0.406	0.335	1
SOGA3	0.000397128	0.109312	0.285	0.223	1
SGCB	0.000399065	0.0932525	0.351	0.277	1
TAF5L	0.000401896	0.0852495	0.177	0.124	1
CHCHD10	0.00040193	0.0995529	0.461	0.391	1
EXOG	0.000402192	0.108207	0.385	0.318	1
DCAF5	0.00040309	0.0962171	0.455	0.378	1
TLE4	0.000403427	0.144479	0.815	0.747	1
LBR	0.000405105	0.106676	0.678	0.593	1
NUTM2B-AS1	0.000406413	0.0919032	0.514	0.433	1
PUF60	0.000410825	0.108379	0.394	0.326	1
UROD	0.000410906	0.110762	0.389	0.323	1
HAX1	0.000411027	0.0746259	0.283	0.214	1
LYRM4	0.000411764	0.109907	0.556	0.477	1
PSMA1	0.000412107	0.0860154	0.687	0.595	1
PCDH11X	0.000412972	0.164928	0.793	0.717	1
RPLP1	0.000415399	0.0894947	1	1	1
EXT2	0.000417388	0.0926169	0.301	0.235	1
LINC00937	0.000418493	0.0942152	0.594	0.524	1
MPC2	0.000419503	0.100403	0.281	0.218	1
IP6K1	0.000420001	0.0903182	0.437	0.359	1
ZNF18	0.000420249	0.0798923	0.111	0.069	1
JAKMIP2	0.000422101	0.110863	0.643	0.566	1
GPR180	0.000422952	0.0887007	0.343	0.272	1
CHIC1	0.000423226	0.0983038	0.473	0.399	1
SPOP	0.000425126	0.102237	0.387	0.314	1
PCSK5	0.000426056	0.135729	0.329	0.263	1
SGCE	0.000427203	0.0979902	0.398	0.328	1
ANKUB1	0.000431591	0.114066	0.366	0.3	1
LMAN2	0.000432793	0.112591	0.572	0.506	1
MTFR1	0.000435547	0.0762507	0.342	0.267	1
CENPC	0.000437822	0.0873226	0.555	0.46	1
ARHGEF7	0.000440462	0.0987742	0.47	0.394	1
FGF10	0.000441652	0.130141	0.164	0.114	1
METTL16	0.000441737	0.124903	0.542	0.474	1
MSI2	0.000441776	0.115304	0.835	0.743	1
PCDHGA10	0.000441997	0.0904005	0.199	0.143	1
PSMB5	0.000442232	0.106406	0.729	0.655	1
SRI	0.000442296	0.0960337	0.391	0.32	1
TPT1	0.000444169	-0.150512	0.997	0.984	1
GLDC	0.000445369	0.0805692	0.238	0.177	1
DENND4C	0.000446713	0.10826	0.548	0.474	1
AL024495.1	0.000447044	0.130742	0.352	0.285	1
CGRRF1	0.000448006	0.0842614	0.198	0.142	1
ATAD1	0.000448348	0.101576	0.579	0.51	1
NCOA1	0.000452883	0.108789	0.634	0.549	1
SP1	0.000454276	0.0861994	0.382	0.308	1
UBE2H	0.000454382	0.111094	0.571	0.499	1
TMED5	0.000457217	0.0996637	0.356	0.286	1
NT5C2	0.000459189	0.131917	0.573	0.506	1
RBM12	0.000459554	0.0954939	0.419	0.347	1
TPCN1	0.000460805	0.0753813	0.187	0.132	1
L1CAM	0.000462994	0.0563294	0.122	0.077	1
IGSF1	0.00046373	0.141522	0.541	0.469	1
ZNHIT3	0.000466813	0.0897468	0.257	0.194	1
RBM47	0.000467759	0.102837	0.645	0.561	1
SPHK2	0.000468262	0.0896853	0.322	0.254	1
WDR17	0.000468624	0.0887482	0.217	0.158	1
ATP5MD	0.00047022	0.0828356	0.482	0.406	1
XPO5	0.000475276	0.0890452	0.357	0.287	1
LRRC6	0.000476441	0.078279	0.16	0.109	1
ZNF195	0.000479706	0.127848	0.483	0.423	1
STYX	0.000480707	0.102773	0.296	0.234	1
NR1H2	0.00048112	0.0618132	0.149	0.1	1
NUP205	0.000481582	0.0933501	0.619	0.535	1
UHRF2	0.000486174	0.124382	0.555	0.493	1
C12orf75	0.000486389	0.0846102	0.207	0.15	1
LY6E	0.000487684	0.104305	0.33	0.263	1
SOX2	0.000490688	0.0821448	0.304	0.233	1
NEFM	0.000490727	0.106755	0.264	0.203	1
ATP6AP2	0.000491332	0.126236	0.461	0.406	1
RPL27A	0.000494372	-0.0931338	0.999	0.999	1
RHOT1	0.000495612	0.0742304	0.289	0.221	1
ZNF107	0.000500447	0.115472	0.377	0.314	1
AC233296.1	0.000501263	0.141772	0.339	0.27	1
FABP5	0.000501496	-0.172935	0.872	0.863	1
SLC25A4	0.000502228	0.093117	0.255	0.194	1
AADAT	0.000504906	0.102475	0.399	0.329	1
PSAT1	0.000505043	0.0843798	0.535	0.453	1
RAB6A	0.000506682	0.0767198	0.512	0.429	1
GDE1	0.000508658	0.0904718	0.323	0.257	1
ZMPSTE24	0.000510675	0.110765	0.425	0.359	1
FRMD5	0.000511106	0.115898	0.415	0.343	1
EXT1	0.000513015	-0.213805	0.81	0.815	1
SSR1	0.000514043	0.105731	0.62	0.547	1
ANTXR1	0.000514381	0.113997	0.567	0.497	1
MVD	0.000515197	0.0943591	0.257	0.196	1
SPATA6	0.000516195	0.0993956	0.618	0.537	1
CACNA2D1	0.000516634	0.137376	0.89	0.841	1
ZNF664	0.000516779	0.0820536	0.175	0.123	1
ANO5	0.000519065	0.084466	0.28	0.215	1
PRMT1	0.000520243	0.1166	0.754	0.698	1
TTC37	0.000523243	0.100809	0.636	0.57	1
PDCD10	0.00052565	0.0997802	0.599	0.526	1
ZNF681	0.000526141	0.0884399	0.259	0.196	1
LINC02335	0.000527284	0.215034	0.178	0.128	1
EDRF1	0.000528392	0.115888	0.42	0.357	1
RABAC1	0.000528913	0.100102	0.634	0.557	1
SP5	0.000529193	0.118416	0.363	0.297	1
MRPL36	0.000529981	0.0894142	0.228	0.17	1
ANKRD28	0.000534273	0.0975137	0.602	0.529	1
KHDRBS3	0.000542469	0.122844	0.298	0.233	1
MMADHC	0.000543898	0.0827674	0.445	0.368	1
SGK3	0.000544802	0.084384	0.42	0.344	1
MRPL3	0.000544943	0.0933991	0.688	0.61	1
LIN52	0.000545218	0.104156	0.552	0.493	1
TRMT44	0.00055701	0.0830631	0.182	0.129	1
AURKAIP1	0.000557457	0.0705919	0.699	0.603	1
MRTFA	0.000557638	0.093044	0.542	0.472	1
TOR1AIP1	0.000559983	0.0904437	0.356	0.288	1
MED19	0.000563238	0.0827014	0.234	0.173	1
MSH2	0.000565028	0.112468	0.91	0.837	1
GPR137C	0.000567335	0.0940156	0.564	0.477	1
ATP2A2	0.000568497	0.0950886	0.682	0.608	1
ARMC4	0.000568733	0.118523	0.295	0.23	1
MRPS15	0.000570544	0.109574	0.459	0.389	1
TRMT5	0.000571333	0.0628824	0.132	0.086	1
HYAL2	0.000571925	0.089061	0.3	0.234	1
CREB3	0.000572336	0.0555535	0.119	0.076	1
AKAP13	0.000577652	0.11868	0.94	0.909	1
AP000829.1	0.000577954	0.12198	0.429	0.36	1
PRDX2	0.000578026	0.116596	0.772	0.726	1
DHX15	0.000578247	0.112444	0.847	0.766	1
RBBP8	0.000579367	0.0996577	0.51	0.444	1
AC090204.1	0.000581382	0.119349	0.394	0.328	1
NDUFAF2	0.000583576	0.10104	0.564	0.492	1
FUCA2	0.000586587	0.099012	0.473	0.405	1
RAB4B	0.000588637	0.069615	0.162	0.112	1
LRP11	0.000591988	0.0907239	0.258	0.197	1
RAB14	0.000592163	0.0934835	0.344	0.276	1
SNHG25	0.000596052	0.0703629	0.127	0.083	1
ETS2	0.000597558	0.0905807	0.259	0.198	1
TOB1	0.000602354	0.063448	0.144	0.096	1
SFXN1	0.000602709	0.0996577	0.538	0.472	1
MRPS25	0.000603299	0.108581	0.355	0.29	1
ZSWIM5	0.000604083	0.147026	0.514	0.451	1
TXN2	0.000605926	0.100061	0.257	0.197	1
RNF213-AS1	0.000607322	0.0572538	0.109	0.067	1
CNIH4	0.000609619	0.105268	0.407	0.338	1
SFXN4	0.000611406	0.0840867	0.196	0.142	1
TXN	0.000612405	0.111994	0.849	0.775	1
ARHGAP40	0.000613927	0.0755636	0.113	0.071	1
TRNAU1AP	0.000614628	0.0940596	0.293	0.229	1
MYO1B	0.000617057	0.112655	0.665	0.594	1
COL18A1	0.000617066	0.0876506	0.504	0.43	1
ELMO1	0.000618318	0.0890768	0.87	0.822	1
ZNF33A	0.000622176	0.109472	0.559	0.49	1
NHLRC3	0.000623523	0.072366	0.237	0.176	1
CD200	0.00062359	0.0905437	0.365	0.297	1
ID2	0.000626607	0.117261	0.654	0.578	1
RPUSD3	0.000635955	0.0758294	0.2	0.145	1
SDHC	0.000637613	0.0812492	0.397	0.324	1
CLCN3	0.000646821	0.0993982	0.448	0.375	1
EPHX3	0.000647645	0.0844844	0.173	0.123	1
MAT2B	0.00064897	0.108654	0.292	0.232	1
RABGAP1L	0.000649422	0.11333	0.839	0.749	1
PPP1R15B	0.000650599	0.0941636	0.31	0.246	1
MAGED2	0.000651314	0.106976	0.593	0.514	1
ARHGAP21	0.00065208	0.106342	0.463	0.395	1
HNRNPF	0.000655464	0.0905015	0.732	0.643	1
SSBP2	0.000656651	0.154783	0.644	0.555	1
GJC1	0.000658844	0.0930604	0.461	0.389	1
KIAA1211	0.000659671	0.108304	0.653	0.574	1
ATP6V1B2	0.000659795	0.111572	0.338	0.277	1
KLHL28	0.000663999	0.0824152	0.263	0.2	1
AC022140.1	0.000665817	-0.128539	0.793	0.805	1
ASB3	0.000669944	0.0828254	0.614	0.538	1
BLOC1S1	0.000670343	0.086776	0.357	0.29	1
MAST4	0.000670369	0.0799551	0.478	0.396	1
NSRP1	0.000674221	0.0980001	0.665	0.608	1
AP001011.1	0.000678089	0.0641268	0.195	0.139	1
C1orf112	0.000679933	0.0976003	0.3	0.236	1
OTX2	0.000681215	0.106325	0.319	0.257	1
DLD	0.000686902	0.0896292	0.429	0.356	1
GTF3C6	0.000689398	0.11583	0.521	0.453	1
DDX50	0.000691095	0.0856817	0.461	0.385	1
HSPA14.1	0.000698221	0.0729749	0.234	0.175	1
CANX	0.000701576	0.131943	0.908	0.871	1
RCL1	0.000703897	0.0819172	0.289	0.225	1
TM2D2	0.000705153	0.0846851	0.255	0.195	1
R3HDM2	0.000712329	0.0886366	0.784	0.698	1
TSTD1	0.000723609	0.0879364	0.349	0.283	1
RMST	0.000724159	0.103328	0.164	0.115	1
NHSL1	0.000724305	0.0942037	0.656	0.578	1
DNM3	0.000731533	0.11554	0.246	0.189	1
EXTL2	0.000735008	0.0936325	0.513	0.444	1
SLC35F2	0.000735845	0.0647926	0.157	0.108	1
TTC9	0.000737258	0.0834872	0.2	0.147	1
LIPA	0.000741885	0.116566	0.486	0.422	1
SEM1	0.000743465	0.0948226	0.724	0.653	1
EIF2S1	0.000745312	0.0979277	0.45	0.377	1
SLIT3	0.000745774	-0.0665897	0.065	0.11	1
CDC42BPA	0.000745806	0.100018	0.796	0.692	1
HECTD2	0.000748339	0.0814434	0.397	0.321	1
PCNX2	0.000748375	0.113986	0.738	0.657	1
GOLT1B	0.000751323	0.094976	0.433	0.364	1
MCOLN1	0.000752523	0.0651053	0.144	0.097	1
EIF4E2	0.00075488	0.106552	0.408	0.345	1
H2AFZ	0.00075529	0.120716	0.974	0.946	1
AHSA1	0.000756196	0.0914936	0.378	0.311	1
FEZ1	0.000756374	0.071663	0.228	0.169	1
TSPAN14	0.000759311	0.0881218	0.369	0.299	1
TOX	0.000759388	0.15939	0.296	0.234	1
ACP1	0.000762477	0.0995529	0.463	0.393	1
COMMD4	0.000766203	0.0987663	0.381	0.312	1
ZDHHC24	0.000767082	0.082269	0.143	0.097	1
ZNF830	0.000774258	0.0833661	0.178	0.128	1
SCAND1	0.00077494	0.0737584	0.473	0.396	1
COX10	0.000778536	0.083289	0.368	0.297	1
TNFRSF10A	0.000781533	0.0818424	0.173	0.123	1
RPS2	0.00078175	-0.0749067	1	1	1
DIDO1	0.000791344	0.0813611	0.559	0.477	1
DYM	0.000795526	0.116376	0.66	0.596	1
AMIGO2	0.000801829	-0.0628488	0.105	0.157	1
STX7	0.000802761	0.100916	0.263	0.205	1
TSTD3	0.000806074	0.115683	0.449	0.387	1
SLC20A2	0.00080762	0.0954086	0.592	0.523	1
OAT	0.000809323	0.0903574	0.359	0.292	1
FST	0.000811915	0.124546	0.376	0.314	1
LEPROT	0.00081418	0.0910993	0.368	0.298	1
B4GALT3	0.000817641	0.0662173	0.13	0.086	1
PDIA6	0.000818138	0.139058	0.885	0.848	1
NDUFA11	0.000822317	0.0920244	0.576	0.507	1
PNMA1	0.000823748	0.071531	0.151	0.103	1
WFS1	0.000824911	0.0610446	0.145	0.098	1
POLR2C	0.000826124	0.0812777	0.258	0.196	1
PKMYT1	0.00082884	0.0714752	0.185	0.132	1
ERCC6	0.000833184	0.0842201	0.212	0.157	1
NCSTN	0.000835814	0.086686	0.23	0.174	1
MRPL21	0.000837401	0.0909711	0.387	0.316	1
BDH2	0.000837564	0.0946489	0.236	0.18	1
ZFYVE1	0.000837767	0.0657595	0.106	0.067	1
LRRCC1	0.00083955	0.100962	0.355	0.288	1
TSR3	0.000846006	0.0858058	0.251	0.192	1
DGCR2	0.000847416	0.100392	0.359	0.293	1
NUP214	0.000849776	0.082781	0.545	0.47	1
NBDY	0.000849981	0.123757	0.517	0.464	1
ARF5	0.000850799	0.100566	0.305	0.244	1
SLC25A3	0.000851104	0.114298	0.901	0.834	1
FBXO38	0.000851533	0.0897955	0.395	0.326	1
DIPK1A	0.000853605	0.0714752	0.171	0.121	1
ARL2	0.000855068	0.0916344	0.505	0.441	1
SZT2	0.000859366	0.0695859	0.158	0.11	1
GPBP1L1	0.000861202	0.0739114	0.599	0.519	1
MORF4L1	0.000861363	-0.126989	0.847	0.862	1
SYNGR2	0.00086173	0.0615974	0.106	0.067	1
OPA1	0.000867644	0.114452	0.683	0.611	1
YARS	0.000868807	0.0816623	0.624	0.549	1
SPPL2A	0.000871685	0.0860294	0.645	0.552	1
PIR	0.000872681	0.0900598	0.174	0.124	1
MCTS1	0.000874104	0.102233	0.237	0.182	1
ABHD5	0.000874199	0.0825802	0.233	0.175	1
SLCO2A1	0.000874324	-0.108983	0.174	0.234	1
WDR27	0.000874944	0.119408	0.723	0.658	1
NEK8	0.00087499	0.0624703	0.156	0.107	1
LINC02474	0.000880409	0.0612453	0.113	0.072	1
ARRDC3-AS1	0.000884942	0.125192	0.428	0.361	1
SEH1L	0.000891481	0.0828071	0.369	0.297	1
TLCD1	0.000898473	0.074379	0.191	0.138	1
2023-03-05	0.000900945	0.068974	0.398	0.324	1
LARP7	0.000903643	0.0763479	0.704	0.632	1
DERA	0.000908537	0.135199	0.483	0.426	1
TENM2	0.000908857	0.113159	0.183	0.132	1
PARP6	0.000914625	0.073814	0.187	0.135	1
STARD4-AS1	0.0009174	0.0864569	0.205	0.152	1
XPO7	0.000921012	0.0974652	0.535	0.468	1
NCOA5	0.000927072	0.0825963	0.373	0.306	1
AL133405.2	0.000927775	0.0596953	0.11	0.07	1
MAN1C1	0.000942749	0.0577262	0.131	0.086	1
EID1	0.000943589	0.107542	0.751	0.7	1
ABHD6	0.000945471	-0.0820355	0.096	0.144	1
AC079760.1	0.000947982	0.0850341	0.135	0.091	1
SERBP1	0.000955156	-0.110273	0.97	0.958	1
FSD1L	0.000958412	0.122958	0.374	0.316	1
XPO4	0.00095888	0.075364	0.741	0.654	1
AC010210.1	0.000959919	0.0562562	0.126	0.083	1
SPON1-AS1	0.000964219	0.0599223	0.101	0.063	1
CAMKMT	0.000964985	0.133745	0.795	0.737	1
CNOT9	0.000969089	0.0807015	0.437	0.365	1
ADAMTS5	0.000969172	0.0711722	0.111	0.071	1
PIGL	0.000971487	0.119508	0.385	0.331	1
APBB2	0.000972441	0.113871	0.688	0.615	1
CELF2	0.00097358	0.111305	0.291	0.23	1
ITSN2	0.000973605	0.0824866	0.381	0.31	1
PEAK1	0.000977818	0.0970104	0.622	0.559	1
FAM20A	0.000978239	0.117894	0.338	0.276	1
FAM172A	0.000978259	0.114097	0.729	0.667	1
TYMS	0.000979912	0.0986262	0.412	0.348	1
PPP1R10	0.00098612	0.0929467	0.435	0.368	1
CENPE	0.000989906	-0.158482	0.849	0.848	1
C9orf85	0.00099174	0.123422	0.432	0.375	1
PLEKHG4B	0.000992268	0.0985401	0.377	0.311	1
RFC4	0.00100067	0.109748	0.382	0.32	1
C16orf91	0.00100081	0.0677597	0.134	0.09	1
SARNP	0.00100257	0.0870759	0.681	0.595	1
PRCP	0.00100775	0.100623	0.435	0.368	1
GGCX	0.00100779	0.0850266	0.237	0.18	1
ARNT	0.00101158	0.093923	0.31	0.25	1
KCNT2	0.00102213	0.151309	0.923	0.896	1
TARDBP	0.00102268	0.0821814	0.573	0.505	1
ENOSF1	0.00102954	0.0703535	0.675	0.593	1
ARHGEF12	0.00103155	0.103886	0.614	0.552	1
SNHG17	0.00103513	0.0648639	0.157	0.109	1
FAM171A1	0.00103846	0.114847	0.602	0.538	1
APIP	0.00104055	0.082038	0.336	0.269	1
SHISAL2B	0.00104414	0.106285	0.809	0.748	1
AK6	0.00104669	0.0605623	0.17	0.12	1
SLC43A2	0.00105734	0.0538197	0.114	0.073	1
PIK3CA	0.0010595	0.0917509	0.418	0.347	1
NAF1	0.00106427	0.0906283	0.372	0.305	1
BTBD10	0.00106474	0.0850799	0.407	0.34	1
EVL	0.00106537	0.0920468	0.293	0.232	1
AC004943.2	0.00106769	0.11252	0.279	0.222	1
VPS8	0.00106801	0.0873857	0.476	0.404	1
ZNF423	0.00106887	0.0833427	0.492	0.411	1
TRAPPC8	0.00107135	0.086776	0.717	0.636	1
REEP5	0.00107523	0.0915483	0.501	0.43	1
KIF5B	0.00107548	-0.153129	0.787	0.785	1
EMB	0.00108482	0.10712	0.479	0.413	1
PHB	0.0010928	0.0758422	0.588	0.508	1
CNIH1	0.00109388	0.0992996	0.395	0.335	1
CNNM2	0.0010969	0.0947815	0.366	0.299	1
GLIPR1L1	0.00109942	0.0556657	0.101	0.063	1
HIST1H3E	0.00110013	0.0730181	0.147	0.101	1
MT-CO2	0.00110145	0.0715065	1	1	1
BAHD1	0.00110366	0.0692707	0.175	0.125	1
BUD23	0.00110395	0.0985959	0.467	0.404	1
Z83843.1	0.00111523	0.075287	0.26	0.2	1
IBTK	0.00111595	0.0892594	0.593	0.527	1
UNC13B	0.0011262	0.122144	0.374	0.313	1
PRDX3	0.00112665	0.0790776	0.491	0.418	1
UBXN2A	0.00112799	0.101065	0.414	0.352	1
LSM10	0.00112908	0.0753466	0.185	0.134	1
AL360267.2	0.00112911	0.0974309	0.323	0.262	1
P4HB	0.00112936	0.0926709	0.754	0.685	1
ACAT1	0.00113047	0.102601	0.225	0.173	1
PSMB10	0.00113187	0.0688547	0.157	0.11	1
ELOVL5	0.00113587	0.0966956	0.623	0.554	1
RAB11FIP2	0.00113772	0.0831471	0.366	0.3	1
NDUFAF8	0.00114215	0.089511	0.374	0.309	1
SLC52A2	0.00114433	0.0932369	0.216	0.164	1
TAB3	0.00115625	0.0894649	0.254	0.197	1
NUP54	0.0011578	0.118424	0.723	0.668	1
DPM3	0.00115935	0.0596211	0.127	0.084	1
AP002336.2	0.00115975	0.0827532	0.205	0.152	1
PEPD	0.00116859	0.090966	0.275	0.216	1
NDUFAF6	0.00117092	0.102925	0.406	0.343	1
ELAC2	0.00117165	0.0799453	0.284	0.223	1
TMX2	0.00117281	0.0990174	0.444	0.377	1
RPLP2	0.00117515	0.0794304	0.996	0.99	1
HTATIP2	0.00117891	0.0773782	0.194	0.142	1
SELENOO	0.00118841	0.0791635	0.228	0.173	1
NDN	0.00119936	0.0874287	0.262	0.204	1
DIS3L2	0.00119964	0.0698025	0.505	0.425	1
GTF2E1	0.00120372	0.0830697	0.225	0.171	1
ALKBH1	0.00120627	0.0821404	0.205	0.153	1
PHC3	0.00121471	0.0886614	0.526	0.462	1
ARPC5L	0.00121522	0.0796371	0.425	0.354	1
POLR2F	0.00121702	0.099342	0.424	0.359	1
DRAM2	0.00121756	0.0885915	0.266	0.208	1
ERG28	0.0012222	0.104403	0.314	0.257	1
GSK3B	0.00122287	0.109388	0.859	0.777	1
CAMKK2	0.00122599	0.0943823	0.643	0.58	1
AC090015.1	0.00122641	0.125521	0.111	0.072	1
POLR2B	0.00122658	0.0864886	0.55	0.485	1
CSNK2B	0.00122996	0.0931908	0.373	0.312	1
HNRNPD	0.001239	-0.101411	0.971	0.963	1
PTPRG	0.00124372	0.109619	1	1	1
BICD2	0.00124609	0.0933747	0.406	0.34	1
ILF3-DT	0.00125441	0.0881992	0.174	0.126	1
TCF20	0.00125778	0.102253	0.518	0.451	1
TNFAIP8L1	0.00125808	0.0630613	0.114	0.074	1
DHX35	0.00125916	0.104584	0.317	0.258	1
FBXW8	0.00126013	0.0947693	0.308	0.247	1
AGFG1	0.00127469	0.0938042	0.626	0.55	1
ANXA11	0.00127832	0.0750374	0.192	0.141	1
CD151	0.00128434	0.0899111	0.301	0.241	1
LTBP1	0.00128503	0.0897172	0.48	0.406	1
CTDP1	0.00129164	0.0707049	0.148	0.103	1
INPP4A	0.00129251	-0.175162	0.575	0.622	1
NAGLU	0.00129727	0.0972656	0.285	0.229	1
AK4	0.00129791	-0.113162	0.22	0.277	1
GPR135	0.00130334	0.0897057	0.202	0.149	1
NDUFA3	0.00130541	0.105571	0.325	0.268	1
AEBP1	0.00130615	0.0843493	0.295	0.234	1
COMTD1	0.00130838	0.0739178	0.204	0.151	1
PILRB	0.00131092	0.0840838	0.344	0.282	1
TMUB2	0.00131093	0.0610446	0.139	0.095	1
QARS	0.00131149	0.0783263	0.444	0.372	1
LARS2	0.00131235	0.111414	0.454	0.39	1
PMEPA1	0.00131267	0.0817064	0.44	0.37	1
PRELID3B	0.00131675	0.0705527	0.154	0.109	1
ELAVL2	0.00132662	0.0837342	0.24	0.182	1
NFYA	0.00132729	0.0591044	0.204	0.15	1
HSPE1	0.00132758	0.105576	0.935	0.901	1
WARS2-AS1	0.00132873	0.102916	0.353	0.292	1
PTCD2	0.00133011	0.0869221	0.145	0.102	1
MYCBP2-AS1	0.00133435	0.0610446	0.135	0.091	1
TSG101	0.00133441	0.0809687	0.398	0.331	1
VPS50	0.00133827	0.073793	0.321	0.256	1
EPHA6	0.00134417	-0.127955	0.246	0.311	1
HSPA1A	0.0013448	0.0496812	0.103	0.065	1
TMEM69	0.00134576	0.076726	0.165	0.118	1
LMF2	0.00135138	0.0654629	0.168	0.119	1
DDX52	0.00135392	0.0812656	0.55	0.476	1
SRP19	0.00135541	0.0858041	0.5	0.436	1
LTV1	0.00135647	0.0877319	0.343	0.28	1
CCNH	0.00135656	0.0915231	0.463	0.394	1
SERINC3	0.00136029	0.0713965	0.391	0.318	1
DMTF1	0.00137723	0.0724663	0.657	0.574	1
AC020584.1	0.00137784	0.190172	0.27	0.217	1
DDX1	0.00138106	0.0823958	0.611	0.539	1
CSDE1	0.00138733	-0.125212	0.882	0.874	1
ZNF300	0.00139175	0.0687141	0.164	0.116	1
CNDP2	0.00139194	0.0800034	0.377	0.31	1
AAK1	0.00139351	0.0856107	0.462	0.395	1
SRGAP2C	0.00139436	0.0928584	0.279	0.221	1
TIGD4	0.00139516	0.0758877	0.135	0.092	1
HIBCH	0.00139536	0.0882465	0.556	0.483	1
LPGAT1	0.00139798	0.108695	0.268	0.213	1
HSPA1B	0.00139862	0.0621071	0.123	0.082	1
TUT4	0.00140278	0.0945672	0.8	0.717	1
ESF1	0.00140613	0.0783017	0.682	0.593	1
FGFR2	0.00140618	0.0731896	0.204	0.15	1
AC098829.1	0.00140892	-0.147404	0.258	0.316	1
TXNDC9	0.00141005	0.0978407	0.315	0.257	1
ZNF407	0.00141551	0.115816	0.733	0.65	1
RTTN	0.00141572	0.126981	0.579	0.524	1
FKBP10	0.00141733	0.0761548	0.49	0.415	1
FZD6	0.00141894	0.106567	0.369	0.309	1
TMEM164	0.00142055	0.0858646	0.255	0.198	1
RPF1	0.00142171	0.085949	0.319	0.258	1
NDUFC1	0.00142764	0.0996919	0.399	0.338	1
ADAMTSL4-AS1	0.00142898	0.0759696	0.183	0.135	1
METTL3	0.00143509	0.0740809	0.281	0.222	1
AC012078.2	0.00143726	0.0912279	0.11	0.072	1
ZZEF1	0.00143751	0.0920487	0.374	0.31	1
LDB1	0.0014383	0.0578719	0.131	0.088	1
FAM174B	0.00143851	0.0891347	0.353	0.289	1
SMARCAD1	0.00143868	0.0950913	0.795	0.725	1
SASS6	0.00143877	0.0910751	0.393	0.33	1
CNNM4	0.00144798	0.0721317	0.152	0.107	1
TMTC4	0.00145023	0.0875102	0.211	0.159	1
ATP5PD	0.00145306	0.0728072	0.767	0.68	1
LIN7A	0.00145414	0.119876	0.462	0.403	1
BLOC1S6	0.00145939	0.0968779	0.431	0.366	1
ATP12A	0.00146026	-0.142908	0.226	0.287	1
PIKFYVE	0.00146434	0.0860229	0.724	0.648	1
EFNB2	0.00146902	0.0653273	0.126	0.084	1
AIMP2	0.00147305	0.0873596	0.37	0.306	1
MTBP	0.00147333	0.11242	0.414	0.356	1
ACHE	0.00147579	0.0655606	0.158	0.112	1
RPSA	0.00147973	-0.105721	0.999	1	1
TTI2	0.00148117	0.072228	0.147	0.102	1
AL591030.1	0.00148972	0.061772	0.143	0.098	1
VAC14	0.0014927	0.0659527	0.285	0.222	1
UCKL1	0.00150004	0.0564333	0.111	0.072	1
MRPS11	0.00150621	0.0856341	0.259	0.203	1
LRP10	0.00150814	0.0988488	0.47	0.401	1
DELE1	0.00150997	0.0856142	0.237	0.182	1
FARSB	0.00152144	0.101944	0.499	0.441	1
HIGD2A	0.00152448	0.0850407	0.384	0.319	1
ARHGDIA	0.00152818	0.0911018	0.332	0.276	1
TIGAR	0.00152837	0.107169	0.344	0.286	1
KIZ	0.00153048	0.0835869	0.272	0.213	1
SESN1	0.00153953	0.130793	0.366	0.311	1
TGFB1	0.00154764	0.100995	0.313	0.257	1
TTC28-AS1	0.00155055	0.0902941	0.308	0.248	1
HELLPAR	0.00155564	0.155837	0.499	0.439	1
PTH2R	0.00156794	0.0547041	0.103	0.066	1
EPM2A	0.00156865	0.077753	0.408	0.338	1
TMEM170A	0.00157274	0.0782804	0.357	0.292	1
MMP14	0.00157419	0.077877	0.263	0.205	1
FAM214A	0.00157459	0.0691407	0.127	0.086	1
CCDC122	0.00157518	0.095754	0.257	0.202	1
PLCH1	0.00157843	0.0842743	0.321	0.257	1
RMDN3	0.00158324	0.0657817	0.192	0.142	1
PSMD13	0.00158634	0.106063	0.402	0.345	1
VPS45	0.00158826	0.0942212	0.372	0.308	1
ARNT2	0.00158908	0.0743389	0.2	0.149	1
SPG7	0.00159432	0.091295	0.505	0.438	1
RPL36	0.00159573	0.127994	0.945	0.924	1
ARL6IP5	0.00159903	0.0941252	0.243	0.189	1
CHCHD3	0.00160043	0.0772165	0.775	0.69	1
KDM4C	0.00160123	0.0940562	0.539	0.468	1
CALR	0.00160357	0.131788	0.893	0.857	1
NUP133	0.00160516	0.0644658	0.497	0.413	1
DANT2	0.0016107	0.100555	0.817	0.738	1
GCLM	0.00161078	0.0651907	0.249	0.19	1
HMGB1	0.00162016	-0.0918348	0.999	0.999	1
SCAMP1	0.00162835	0.0930631	0.51	0.445	1
SLC39A6	0.00162926	0.107381	0.314	0.257	1
AC005609.5	0.00163969	0.0554982	0.115	0.076	1
POLB	0.00164458	0.101791	0.276	0.221	1
CIR1	0.00164869	0.0796471	0.424	0.356	1
ZSCAN30	0.00165423	0.0546656	0.116	0.077	1
FAM174C	0.00165725	0.0948318	0.279	0.223	1
OBSCN	0.0016583	0.0854803	0.529	0.455	1
DMXL1	0.0016627	0.0814544	0.541	0.462	1
NREP	0.00166285	0.0788829	0.496	0.427	1
RRM1	0.00166516	0.0919499	0.643	0.592	1
ELOC	0.00166719	0.0961747	0.499	0.436	1
CAPS2	0.00166853	0.0795792	0.258	0.2	1
TM2D3	0.00167026	0.0807925	0.182	0.134	1
PARL	0.00167397	0.0849299	0.38	0.319	1
AVL9	0.00167577	0.09002	0.665	0.592	1
ZDHHC13	0.00168181	0.103314	0.436	0.376	1
RUNX2	0.00168345	0.0688858	0.114	0.075	1
ENC1	0.00169835	0.102701	0.373	0.313	1
LAMB2	0.00169985	0.0670095	0.165	0.118	1
NDFIP2	0.00170633	0.0928361	0.369	0.309	1
ERGIC3	0.00171305	0.0991411	0.398	0.34	1
ZYX	0.00171703	0.0809002	0.205	0.156	1
RPL23A	0.00171729	0.05204	0.983	0.978	1
ACY1	0.00171881	0.0610645	0.137	0.095	1
IFITM2	0.00172433	0.0969493	0.277	0.223	1
CALM1	0.00172688	-0.114574	0.864	0.876	1
LCORL	0.00172702	0.1059	0.681	0.615	1
UGCG	0.0017326	0.0963182	0.359	0.3	1
NLK	0.00173436	0.0729719	0.586	0.509	1
GPS1	0.00173877	0.0857874	0.326	0.265	1
THSD7B	0.00174273	0.0948614	0.181	0.132	1
ARL13B	0.00174608	0.111703	0.475	0.415	1
DHCR7	0.00175153	0.0913629	0.281	0.225	1
ATP13A1	0.00175253	0.0641714	0.192	0.142	1
ZNF100	0.00175401	0.0974785	0.407	0.345	1
AGPS	0.00175733	0.0794132	0.709	0.645	1
AC015871.1	0.00175956	0.0829813	0.287	0.229	1
FAM13B	0.00176851	0.06873	0.596	0.512	1
APEH	0.00177136	0.0931289	0.319	0.263	1
ATG7	0.00177222	0.0464402	0.508	0.425	1
GLB1	0.00178098	0.0723575	0.33	0.266	1
FAM227B	0.00178258	0.078403	0.262	0.203	1
WNK3	0.00178485	0.0924666	0.501	0.438	1
CHD9	0.00178605	0.114016	0.881	0.844	1
NBR2	0.00179951	0.0755598	0.14	0.098	1
ISCA2	0.0018158	0.0734224	0.2	0.15	1
PMM2	0.00182016	0.0987214	0.403	0.343	1
SOCS2	0.0018207	0.0783661	0.246	0.19	1
GLCE	0.00182355	0.090729	0.344	0.283	1
SMAD6	0.00182511	0.0764899	0.33	0.267	1
NES	0.00183218	0.0783392	0.313	0.253	1
PEX2	0.00183894	0.0722467	0.23	0.175	1
DNAJC15	0.00183958	0.0801348	0.586	0.51	1
TVP23C	0.0018481	0.0989897	0.399	0.339	1
TMEM126B	0.00185345	0.0922921	0.334	0.277	1
BTBD3	0.00186036	0.0824184	0.382	0.314	1
SRRT	0.00186237	0.0867047	0.452	0.387	1
NFKB1	0.00186605	0.0861426	0.211	0.159	1
UPF2	0.001867	0.0835552	0.63	0.553	1
DNAH14	0.00187607	0.117408	0.802	0.73	1
HADHA	0.00188132	0.0843493	0.564	0.499	1
TOP2A	0.00188717	-0.257028	0.724	0.739	1
HDAC2	0.0018875	-0.120363	0.877	0.87	1
PANK2	0.00188867	0.0878156	0.478	0.411	1
HSPA8	0.00189084	0.11034	0.962	0.933	1
DIP2A	0.00189295	0.0897084	0.415	0.352	1
ARL6IP6	0.00189792	0.0744338	0.645	0.575	1
BAG4	0.00189898	0.100291	0.334	0.28	1
TRMT1	0.00189899	0.0707032	0.208	0.156	1
ZNF595	0.00189916	0.0744599	0.237	0.183	1
L1TD1	0.00190084	-0.105856	0.983	0.987	1
YWHAZ	0.0019085	-0.121377	0.846	0.836	1
MTIF3	0.00190928	0.0901922	0.279	0.224	1
LSS	0.00190975	0.0777057	0.274	0.217	1
MRTO4	0.00191594	0.108822	0.357	0.303	1
ILVBL	0.00192137	0.0725699	0.2	0.15	1
OTULIN	0.00192697	0.0862319	0.217	0.166	1
AC079896.1	0.00192711	0.107516	0.287	0.23	1
CYB5A	0.00192872	0.0863937	0.285	0.229	1
RPGR	0.00193127	0.0725388	0.192	0.143	1
PLEKHH2	0.00194636	0.0948799	0.223	0.17	1
DLG1	0.00195117	0.116143	0.898	0.852	1
LRRFIP2	0.00195483	0.0934603	0.582	0.517	1
DKK4	0.00195779	0.177351	0.318	0.258	1
ZNF710	0.00195873	0.0930715	0.401	0.34	1
RNF44	0.00196006	0.0662147	0.242	0.187	1
SPIRE1	0.00196724	0.0878298	0.377	0.31	1
MTERF2	0.00196809	0.0538911	0.113	0.074	1
HAUS1	0.00197005	0.08349	0.36	0.297	1
TTK	0.00197012	0.0852598	0.461	0.392	1
SNRNP48	0.00197172	0.0745809	0.177	0.13	1
IDH3A	0.0019737	0.0625129	0.152	0.107	1
UFM1	0.0019793	0.0788422	0.398	0.331	1
AP006621.3	0.00197943	0.0572063	0.114	0.076	1
MZT2A	0.00198031	0.0941241	0.534	0.472	1
SLC38A9	0.00198395	0.106198	0.55	0.489	1
MAP3K2	0.00198714	0.102916	0.552	0.493	1
L2HGDH	0.0019879	0.0942509	0.435	0.371	1
CPEB4	0.0019897	0.0697594	0.173	0.126	1
RPL41	0.00199173	0.0982894	1	0.999	1
RPA3	0.00199233	0.0741646	0.357	0.293	1
PTEN	0.00200154	0.0826743	0.746	0.66	1
ACTB	0.00200414	-0.101338	1	0.999	1
RRS1	0.00201379	0.0710349	0.165	0.119	1
PJA1	0.00202456	0.0545515	0.13	0.088	1
PGRMC1	0.00202724	0.108527	0.747	0.676	1
TMED3	0.00203044	0.0928521	0.471	0.408	1
COPE	0.00203081	0.0736531	0.554	0.474	1
DSTN	0.0020311	0.0759531	0.613	0.539	1
ZC3HC1	0.00203209	0.063865	0.276	0.216	1
B3GLCT	0.00204048	0.0745038	0.338	0.276	1
CDC37	0.00204093	0.0832195	0.47	0.405	1
SUPT3H	0.00204809	0.109111	0.935	0.895	1
TMEM30A	0.00205094	0.0887952	0.492	0.428	1
TET3	0.00205394	0.0934492	0.357	0.297	1
NQO2	0.00205486	0.0885839	0.538	0.469	1
SNRPB	0.00205548	0.0932294	0.872	0.824	1
SF3B2	0.00205898	-0.112744	0.709	0.742	1
KDM2A	0.00207141	0.0773216	0.662	0.589	1
AC060809.1	0.0020838	0.0637729	0.164	0.117	1
MDM4	0.00208581	0.0987897	0.455	0.396	1
ROR1	0.00209248	0.0938564	0.53	0.46	1
TACR3	0.00209254	0.107409	0.514	0.444	1
POLR3K	0.00209283	0.0720891	0.262	0.205	1
MAGOH	0.00209634	0.0827925	0.34	0.281	1
MRPL52	0.00210241	0.105368	0.425	0.367	1
H2AFX	0.00210595	0.0829134	0.364	0.302	1
ARRDC3	0.00210823	0.0820791	0.34	0.281	1
CHKB	0.00211378	0.0918961	0.293	0.237	1
PLRG1	0.00212479	0.078235	0.297	0.239	1
FTO	0.00212905	0.0757685	0.708	0.646	1
SLC36A1	0.0021333	0.0886685	0.242	0.19	1
NAGK	0.00213711	0.0708775	0.203	0.152	1
SRD5A3	0.00215176	0.0887512	0.296	0.239	1
SLC25A12	0.00216091	0.0827494	0.277	0.221	1
PSAP	0.00216399	0.0780005	0.796	0.723	1
PARG	0.00216499	0.0930787	0.492	0.428	1
ZNF433-AS1	0.00216534	0.0982332	0.308	0.253	1
NUP160	0.00216799	0.0724531	0.61	0.54	1
UVRAG	0.00216927	0.0727698	0.541	0.467	1
GALNT10	0.00217105	0.0865286	0.584	0.507	1
SLC6A6	0.00217503	0.0985383	0.334	0.279	1
UHRF1	0.00217634	0.076481	0.283	0.226	1
RAB31	0.00217643	-0.150501	0.412	0.467	1
APOBEC3C	0.00217969	0.0814053	0.36	0.298	1
CRABP1	0.00218057	0.116027	0.465	0.41	1
RPS14	0.00218219	-0.118165	0.999	0.998	1
UTP11	0.00218291	0.0771509	0.346	0.283	1
NDUFB1	0.00218459	0.0983469	0.39	0.331	1
ZNF430	0.0021897	0.0810585	0.325	0.264	1
BBX	0.00219329	-0.159023	0.886	0.875	1
RPS12	0.00219384	-0.120902	0.999	0.999	1
ATP6V1D	0.00219588	0.0842579	0.529	0.465	1
SH3PXD2B	0.00220854	0.0782254	0.618	0.541	1
VPS41	0.00221285	0.0891145	0.487	0.423	1
TDG	0.00221969	0.0894264	0.674	0.624	1
JAZF1	0.00222267	0.0581409	0.33	0.263	1
CDC16	0.00223601	0.0693939	0.364	0.3	1
RCOR3	0.00223927	0.0721357	0.573	0.502	1
CACNA2D3	0.00224495	0.0932893	0.247	0.192	1
COMMD8	0.00225133	0.077353	0.169	0.124	1
SLC7A5	0.002259	0.0789383	0.475	0.406	1
ETV3	0.00226167	0.0647566	0.114	0.076	1
TRMT11	0.00228057	0.11669	0.796	0.731	1
ARHGAP42	0.00228946	0.0795031	0.545	0.474	1
ERI3	0.00229567	0.0869324	0.376	0.314	1
HACE1	0.0022983	0.0997919	0.458	0.399	1
GALK2	0.00229991	0.103467	0.364	0.305	1
SEMA4C	0.00230312	0.0705857	0.183	0.136	1
DNAJC11	0.00230414	0.0881014	0.418	0.351	1
SUCLG1	0.00230445	0.0871264	0.462	0.396	1
TIMM17A	0.00230988	0.0933446	0.34	0.284	1
NIPA1	0.00231053	-0.108296	0.404	0.473	1
FIG4	0.00231151	0.0821814	0.22	0.17	1
POLR2K	0.00231176	0.0922001	0.321	0.264	1
CTNND2	0.00231654	0.0972016	0.19	0.142	1
TUT7	0.0023172	0.0624164	0.446	0.376	1
ANTXR2	0.00231796	0.0806532	0.215	0.164	1
SLC39A10	0.00231904	0.0755868	0.899	0.823	1
C2orf42	0.00232276	0.0513384	0.11	0.072	1
MAP7	0.00232614	0.104195	0.685	0.611	1
PPIL1	0.00232722	0.0998333	0.257	0.206	1
AC025171.1	0.00232767	0.090396	0.287	0.23	1
ACOX3	0.00232933	0.0671663	0.156	0.112	1
IFT74	0.00233017	0.0781957	0.374	0.314	1
ZNF16	0.00233224	0.0594746	0.126	0.086	1
KLHL3	0.00233395	0.0763615	0.165	0.12	1
TBC1D1	0.00233512	0.0701134	0.438	0.367	1
AC005670.3	0.00233809	0.0787897	0.251	0.197	1
NPRL3	0.00234019	0.0639633	0.306	0.244	1
NCKAP1	0.00234395	-0.106764	0.881	0.877	1
RAPGEF2	0.00235207	0.0650341	0.713	0.623	1
PSMD8	0.00235271	0.0860491	0.548	0.486	1
HSPBP1	0.00235716	0.0906761	0.253	0.201	1
IGDCC3	0.00236434	0.0805175	0.41	0.34	1
LGALS3BP	0.00236991	0.0752099	0.349	0.286	1
AC025159.1	0.0023709	0.0954718	0.274	0.216	1
RB1	0.00237145	0.0951789	0.495	0.425	1
LRR1	0.00238521	0.0796904	0.216	0.166	1
AC023424.3	0.00238704	0.0869951	0.243	0.191	1
PGM3	0.00238882	0.1092	0.429	0.382	1
AGK	0.0023983	0.0712432	0.263	0.205	1
RAD9A	0.00242958	0.0690462	0.179	0.132	1
AP1M2	0.00243112	0.0762241	0.298	0.241	1
ZNF33B	0.0024387	0.080774	0.402	0.342	1
RACK1	0.00244503	-0.103789	0.992	0.992	1
SEZ6L2	0.00244655	0.0891049	0.39	0.328	1
PSMA2	0.00244997	0.0849192	0.787	0.71	1
ZNF85	0.00245324	0.0818485	0.302	0.247	1
JTB	0.00245588	0.0930885	0.302	0.247	1
2023-03-02	0.00246264	0.0599031	0.101	0.065	1
TRIP10	0.00246381	0.0795004	0.22	0.17	1
ATXN2	0.00247523	0.0853689	0.677	0.608	1
DNAJC19	0.00247742	0.0661067	0.334	0.27	1
CHMP1B	0.00247895	0.0670147	0.204	0.154	1
UBE2T	0.00247904	0.088147	0.249	0.197	1
PSMB1	0.0024802	0.0909752	0.768	0.705	1
TXNDC17	0.00248078	0.0819431	0.602	0.535	1
ILF3	0.00248491	-0.106984	0.889	0.874	1
RPL11	0.00248637	-0.106715	0.996	0.996	1
NRIP1	0.00249559	0.0770935	0.509	0.436	1
MT-ND4	0.00249689	-0.0581734	1	1	1
SNRPE	0.00250553	0.0851505	0.726	0.666	1
C8orf33	0.00251827	0.0795436	0.276	0.22	1
MLLT1	0.00252111	0.0493287	0.168	0.121	1
SNHG30	0.00253214	0.0648878	0.153	0.11	1
FRG1	0.00253285	0.086121	0.258	0.206	1
PSMB6	0.0025354	0.0854511	0.787	0.72	1
CMC2	0.00253795	0.0813977	0.385	0.32	1
MCC	0.00254475	0.133784	0.889	0.85	1
UQCRQ	0.00254645	0.0978426	0.393	0.337	1
ZNF438	0.00254686	0.0762179	0.162	0.118	1
ERH	0.00254782	0.0838644	0.622	0.563	1
TMBIM4	0.00255273	0.0890106	0.357	0.3	1
EPHA2	0.00255336	0.0672684	0.19	0.142	1
PANK1	0.00255914	0.0874287	0.374	0.316	1
POMP	0.00256039	0.0947628	0.711	0.651	1
GRHL2	0.00256364	0.0815947	0.389	0.32	1
E2F6	0.00257284	0.0691579	0.174	0.128	1
ARL8B	0.00258136	0.0870041	0.386	0.324	1
EIF3A	0.00258216	-0.100957	0.963	0.963	1
ACSL3	0.00258273	0.0821167	0.757	0.672	1
FBXW7	0.00258301	0.121357	0.931	0.881	1
SOCS2-AS1	0.00258818	0.0623012	0.109	0.072	1
SMARCA4	0.00259166	-0.127266	0.793	0.787	1
USP3	0.00259532	0.10778	0.635	0.576	1
LINC00882	0.0026049	0.138994	0.503	0.441	1
IDH3G	0.00260624	0.0632917	0.152	0.109	1
PRH1	0.00260867	0.086723	0.632	0.564	1
GLRX3	0.00261316	0.0870449	0.504	0.439	1
ALCAM	0.00261628	0.0839455	0.423	0.359	1
OGDH	0.00261827	0.0917215	0.44	0.379	1
ST5	0.00261907	0.0776697	0.368	0.303	1
MFSD4B	0.00262099	0.0698664	0.492	0.42	1
SECISBP2	0.00263264	0.0721739	0.715	0.633	1
POU6F2	0.00263691	0.0924772	0.258	0.206	1
SNHG15	0.00263814	0.0633147	0.19	0.141	1
DIS3L	0.0026446	0.0730512	0.3	0.24	1
MARK2	0.0026464	0.0784084	0.353	0.295	1
HACL1	0.00265014	0.0872372	0.291	0.235	1
ADAMTS6	0.00267262	0.0959458	0.34	0.283	1
PDE7A	0.00267385	0.0944979	0.747	0.669	1
PRPF40A	0.0026832	-0.0818037	0.941	0.94	1
RNASEH2C	0.00268462	0.0780849	0.263	0.209	1
HMBOX1	0.00269082	0.0960569	0.509	0.446	1
MYLIP	0.00269235	0.0645582	0.164	0.119	1
RNLS	0.00269346	0.091013	0.271	0.215	1
VPS13B	0.00273243	0.114131	0.899	0.862	1
AL157392.3	0.00273244	0.0512849	0.118	0.079	1
RASA2	0.00273367	0.065791	0.636	0.547	1
VAMP4	0.00274286	0.0572857	0.103	0.068	1
SPPL3	0.00274407	0.0801278	0.533	0.46	1
SPATA5	0.00274528	0.0994951	0.863	0.795	1
AC068282.1	0.00274565	0.0546656	0.116	0.079	1
HDGFL2	0.00275795	0.0845685	0.368	0.309	1
PHF8	0.00276154	0.063083	0.199	0.15	1
ZNF626	0.00278138	0.0686501	0.429	0.363	1
BPNT1	0.0027824	0.0496741	0.102	0.067	1
SRM	0.00279721	0.0975709	0.402	0.342	1
MFGE8	0.00280815	0.0844199	0.41	0.348	1
SLC16A1	0.00281172	0.101084	0.891	0.853	1
CA5B	0.00281749	0.0757155	0.323	0.265	1
EVC2	0.00282239	0.0701256	0.249	0.194	1
RAB38	0.00282241	0.0773157	0.164	0.12	1
UCHL5	0.00282278	0.0791271	0.47	0.406	1
OXR1	0.00283392	0.109833	0.547	0.495	1
SPECC1L	0.0028429	0.0904483	0.593	0.533	1
AC021851.1	0.00284768	0.0775698	0.259	0.204	1
NOL10	0.00285242	0.0829371	0.517	0.452	1
DCAF1	0.0028556	0.1074	0.349	0.297	1
KIAA1958	0.00286262	0.108145	0.759	0.705	1
RPAIN	0.00286578	0.0796703	0.369	0.31	1
ARL5A	0.00287497	0.0822648	0.577	0.505	1
PIK3R4	0.00287953	0.0858981	0.382	0.321	1
TTC23	0.00288496	0.0737332	0.226	0.175	1
VAMP2	0.00289883	0.0801511	0.151	0.109	1
FZD5	0.00291521	0.0615888	0.149	0.107	1
DDX17	0.00291597	-0.0880574	0.932	0.94	1
TFAP2C	0.00292446	0.0580542	0.109	0.072	1
CLNS1A	0.00293957	0.0745682	0.514	0.447	1
MTHFD1	0.00294617	0.0842875	0.524	0.467	1
TOMM5	0.00295372	0.0854267	0.463	0.4	1
INTS14	0.00295677	0.0538699	0.196	0.146	1
MAP1LC3B	0.0029586	0.0786046	0.331	0.272	1
EWSR1	0.00296	0.0867553	0.842	0.778	1
FAT1	0.00296388	0.0886513	0.524	0.453	1
ARPC1B	0.00296568	0.0970024	0.441	0.385	1
YBX1	0.00296842	-0.099423	0.94	0.921	1
METTL21A	0.00297529	0.080494	0.257	0.205	1
APEX1	0.00297981	0.0779069	0.588	0.524	1
NDUFB7	0.00298752	0.0764534	0.599	0.54	1
SQSTM1	0.00298981	0.0786285	0.373	0.313	1
ALG14	0.00300084	0.0875432	0.211	0.163	1
FAM160A1	0.00300227	0.110488	0.598	0.54	1
MTHFD1L	0.0030076	0.0961747	0.754	0.684	1
TMX3	0.00301171	0.0854918	0.423	0.361	1
GALNT1	0.00301646	0.0577226	0.698	0.609	1
PPFIA2	0.00302278	-0.116799	0.11	0.156	1
TYW3	0.00302562	0.0727537	0.428	0.368	1
TPI1	0.00302693	-0.155005	0.864	0.848	1
BAX	0.00302935	0.10464	0.635	0.587	1
COMMD10	0.0030358	0.128312	0.797	0.74	1
RAB12	0.00303686	0.100656	0.562	0.51	1
PRMT5	0.00303813	0.071779	0.249	0.196	1
ZNF268	0.00303876	0.0746854	0.226	0.176	1
LRRC9	0.00304204	-0.0614475	0.065	0.103	1
PIGU	0.00304915	0.0764352	0.326	0.266	1
AC011287.1	0.00304938	0.0933418	0.164	0.121	1
TSPAN5	0.00305339	0.0823655	0.283	0.229	1
RTCB	0.00305823	0.0827184	0.402	0.342	1
SGPP1	0.00305994	0.070277	0.217	0.167	1
ZYG11B	0.00306324	0.0907307	0.342	0.284	1
DNA2	0.00306865	0.0897286	0.594	0.539	1
GNGT1	0.00307237	0.121632	0.754	0.687	1
COCH	0.00307549	0.0897057	0.596	0.531	1
APOBEC3G	0.00307951	0.0698165	0.175	0.13	1
PMS1	0.00308372	0.0813177	0.541	0.476	1
UNK	0.00308584	0.069768	0.421	0.357	1
MGMT	0.00309295	0.121136	0.501	0.442	1
TRAPPC11	0.00309699	0.0735385	0.325	0.265	1
AHRR	0.00310037	0.054743	0.106	0.07	1
GRB14	0.00310464	0.0799708	0.223	0.173	1
SERP1	0.00311312	0.0748058	0.516	0.453	1
NIFK	0.0031221	0.0865957	0.433	0.371	1
CD55	0.00312937	0.0730972	0.219	0.168	1
SLC2A1	0.00313365	-0.129651	0.288	0.337	1
KANK1	0.00313641	0.0927784	0.56	0.496	1
CASD1	0.00313676	0.0887596	0.64	0.577	1
RCN2	0.00313689	0.104883	0.826	0.798	1
TBX3	0.00313944	-0.120965	0.241	0.296	1
LAMP2	0.00314945	0.0795278	0.36	0.3	1
MAPKAPK5-AS1	0.00316421	0.0528043	0.137	0.097	1
RPA2	0.0031701	0.0739624	0.301	0.243	1
GTF2B	0.00317261	0.0635085	0.178	0.132	1
SCNN1A	0.00317568	0.0685391	0.13	0.091	1
CCAR1	0.00318566	0.0960093	0.861	0.802	1
PDZD8	0.00319721	0.077862	0.509	0.45	1
AC114971.1	0.00320052	0.0739853	0.165	0.121	1
TIA1	0.00320252	0.0814125	0.525	0.46	1
CDC73	0.00320764	0.0870154	0.729	0.65	1
SYT14	0.00321282	0.07417	0.664	0.589	1
MLLT10	0.00321609	0.0789884	0.852	0.786	1
LHFPL5	0.00321901	0.0587644	0.179	0.133	1
RASA1	0.00321975	0.0613444	0.673	0.596	1
CASTOR2	0.00322601	0.062303	0.198	0.149	1
PYROXD1	0.00323186	0.0660257	0.168	0.123	1
ANK1	0.00323422	0.0567487	0.143	0.101	1
SPTAN1	0.00324229	0.0645067	0.632	0.55	1
FLT1	0.00324277	0.0676199	0.33	0.27	1
SELENOI	0.00324331	0.0898037	0.47	0.408	1
MTHFS	0.00326178	0.0789045	0.38	0.32	1
ATXN1	0.00326365	0.119606	0.492	0.429	1
OXA1L	0.00326551	0.0645596	0.384	0.318	1
STAU2	0.00326753	0.102055	0.806	0.745	1
RAPGEF6	0.0032718	0.0795688	0.668	0.593	1
SCYL2	0.0032743	0.0608533	0.431	0.361	1
TRIP6	0.00327854	0.0832948	0.266	0.213	1
FARS2	0.00328897	0.112871	0.618	0.559	1
ICA1L	0.00329421	0.0746013	0.195	0.149	1
PCDH20	0.00329683	0.0646588	0.113	0.076	1
GEMIN5	0.00329789	0.0887512	0.281	0.229	1
PDS5B	0.00329793	0.1031	0.851	0.787	1
AMBRA1	0.00331803	0.098602	0.499	0.442	1
MYRIP	0.00331825	0.122049	0.136	0.098	1
GPRC5B	0.00333913	0.0629046	0.119	0.082	1
CLIC1	0.0033466	0.0904925	0.7	0.648	1
POLR1C	0.00334868	0.0769105	0.178	0.133	1
C1RL	0.00335392	0.0572463	0.173	0.127	1
ALG1	0.00336403	0.0692142	0.168	0.124	1
ADRM1	0.00336986	0.0930953	0.378	0.323	1
TASP1	0.00337398	0.0695899	0.631	0.556	1
LYPLAL1	0.00337422	0.0813347	0.444	0.387	1
BTAF1	0.00337628	0.0941533	0.69	0.639	1
AGTPBP1	0.0033767	0.106322	0.711	0.662	1
SYPL1	0.00338359	0.103268	0.547	0.49	1
FIRRE	0.00339273	0.0947226	0.725	0.662	1
ACOX1	0.00339287	0.081522	0.26	0.208	1
FCHO2	0.00339533	0.0860931	0.329	0.273	1
NMRK1	0.00339874	0.0558889	0.152	0.109	1
ALS2	0.00341158	0.105163	0.363	0.31	1
POLR1A	0.0034142	0.0818308	0.352	0.294	1
POLR3G	0.00341698	0.070072	0.254	0.2	1
ARHGEF40	0.00341975	0.0724076	0.251	0.199	1
TMEM97	0.00342108	0.0870521	0.457	0.396	1
RPF2	0.00343833	0.0820473	0.398	0.342	1
COX20	0.00343985	0.0711532	0.433	0.37	1
SLC1A5	0.00344439	0.101982	0.449	0.396	1
TCP11L1	0.00344563	0.088489	0.285	0.232	1
LRP6	0.00344906	0.0795727	0.632	0.563	1
RALGPS1	0.00344927	0.0655117	0.147	0.105	1
MCM10	0.0034643	0.103137	0.386	0.334	1
TRAPPC5	0.00346676	0.0943548	0.429	0.372	1
SOX5	0.00347187	0.125255	0.541	0.47	1
AP2A2	0.00347827	0.0816039	0.336	0.281	1
PRELID2	0.00348574	-0.182713	0.27	0.319	1
TUSC3	0.00348695	0.110874	0.878	0.814	1
RPS8	0.0034959	-0.116387	1	1	1
PEX13	0.00351321	0.076025	0.208	0.16	1
CALN1	0.00351966	0.0995292	0.495	0.43	1
C12orf73	0.00352328	0.0622191	0.165	0.121	1
LRRC37B	0.00353609	0.0789749	0.158	0.116	1
RIPK2	0.00354873	0.0705527	0.147	0.106	1
STX18-AS1	0.00355365	0.0861426	0.522	0.462	1
ESCO2	0.00356061	0.0822979	0.257	0.204	1
PCK2	0.00356351	0.0708191	0.205	0.157	1
VPS11	0.00356398	0.0488263	0.103	0.069	1
KLF8	0.00356439	0.0837106	0.302	0.248	1
STT3A	0.00356641	0.106751	0.372	0.323	1
MRPL2	0.00357344	0.0695613	0.192	0.146	1
ARPC1A	0.00357992	0.0706264	0.397	0.335	1
COMMD1	0.00358332	0.106073	0.45	0.392	1
TAF11	0.00358892	0.0710319	0.329	0.27	1
CENPU	0.00359017	0.0920767	0.484	0.421	1
TMEM222	0.00359836	0.0551379	0.148	0.106	1
SALL1	0.00360915	-0.085792	0.196	0.249	1
USP46	0.00361279	0.0738693	0.406	0.34	1
ACVR1	0.00361833	0.100715	0.41	0.356	1
FSTL4	0.00362553	0.101709	0.188	0.145	1
TGFBR1	0.00363142	0.0749582	0.522	0.46	1
AGBL3	0.00363402	0.0560135	0.144	0.103	1
CCDC77	0.00363782	0.0643386	0.254	0.201	1
KIAA0355	0.00363873	0.0736412	0.308	0.251	1
RRP15	0.00364134	0.0930026	0.397	0.34	1
BRIP1	0.00365932	0.108462	0.733	0.672	1
FIP1L1	0.00367128	0.0731765	0.586	0.519	1
INTU	0.00367306	0.0620858	0.516	0.44	1
INTS8	0.00368897	0.0881844	0.332	0.277	1
RNF181	0.00369813	0.0852128	0.381	0.326	1
NFATC3	0.00371164	0.0691299	0.525	0.458	1
KDM4B	0.00371709	-0.0903856	0.251	0.306	1
NGDN	0.00371907	0.0721395	0.205	0.158	1
TUSC2	0.00372268	0.0641598	0.145	0.105	1
SDK2	0.00374863	0.0512646	0.22	0.168	1
C2orf27A	0.00375176	0.0837738	0.171	0.128	1
TALDO1	0.00375338	0.0744508	0.527	0.462	1
GATB	0.00375343	0.0675803	0.173	0.129	1
MED10	0.00376199	0.0671155	0.194	0.147	1
SLF2	0.00376722	0.087255	0.465	0.409	1
SPG11	0.00377182	0.0925796	0.52	0.457	1
SLC33A1	0.0037806	0.0978841	0.359	0.307	1
CYSTM1	0.00378252	0.0810607	0.191	0.147	1
MYO19	0.00378667	0.0716683	0.635	0.559	1
TFDP2	0.0037961	0.0683787	0.503	0.428	1
RBM19	0.00381169	0.0750185	0.309	0.252	1
EXOC1	0.00381228	0.0729956	0.474	0.409	1
MRC2	0.00382419	0.0810434	0.535	0.474	1
CLTA	0.00383162	0.0711334	0.749	0.678	1
CDC42EP3	0.00384944	0.0677205	0.199	0.152	1
TOR1A	0.00385182	0.0856112	0.268	0.218	1
TRMT10A	0.00385652	0.0544768	0.135	0.095	1
UBAP1	0.0038737	0.078954	0.448	0.387	1
WAC	0.00389736	-0.110118	0.889	0.869	1
DDX39B	0.00389839	0.0632667	0.72	0.65	1
GTF3C4	0.00390646	0.0829984	0.338	0.281	1
SLC45A4	0.00391379	0.0755562	0.165	0.123	1
P2RY14	0.00391478	0.0504331	0.114	0.077	1
KRCC1	0.00391687	0.0703521	0.19	0.144	1
RAB27A	0.00391807	0.0937636	0.317	0.265	1
ANXA5	0.00392004	0.0930631	0.64	0.58	1
DAG1	0.00392138	0.0772442	0.336	0.28	1
LHFPL2	0.00392515	0.0627348	0.366	0.303	1
ZBED5	0.00393019	0.0768741	0.312	0.255	1
UBR1	0.00394391	0.0531383	0.586	0.505	1
ZNF326	0.0039525	0.0519854	0.662	0.586	1
ADGRG2	0.00396304	0.0678352	0.634	0.565	1
ESYT1	0.00397204	0.0904097	0.281	0.232	1
PICK1	0.00397317	0.0471019	0.109	0.073	1
MPV17L2	0.00398826	0.0479122	0.118	0.081	1
ATP2B1	0.00399396	0.0709414	0.654	0.574	1
AGO1	0.00399914	0.0754161	0.364	0.309	1
INTS6L	0.00401376	0.10702	0.297	0.248	1
CARHSP1	0.00401539	0.0882789	0.56	0.497	1
KLHL22	0.00402403	0.0774687	0.27	0.217	1
DGKI	0.00403167	0.160801	0.314	0.261	1
ATRN	0.00403549	0.0929594	0.382	0.325	1
ID3	0.00403559	0.0804861	0.637	0.577	1
TUFM	0.00404123	0.0925282	0.688	0.628	1
IGDCC4	0.00404737	0.0720678	0.148	0.108	1
TMX4	0.00404804	0.0698165	0.178	0.134	1
MAPK4	0.00406759	0.0377929	0.102	0.067	1
RMC1	0.0040678	0.0479618	0.101	0.067	1
ARMCX2	0.004074	0.0836	0.347	0.291	1
KLHL18	0.00407592	0.0792379	0.223	0.175	1
DUSP11	0.00408379	0.0522188	0.103	0.069	1
EYA3	0.00408634	0.0553494	0.423	0.352	1
CDRT4	0.00409242	0.0864829	0.28	0.228	1
SAR1B	0.00409259	0.0801578	0.237	0.188	1
PCBP1-AS1	0.0040929	0.0819052	0.369	0.312	1
CCDC144NL	0.0040998	0.0670682	0.225	0.176	1
MRPS7	0.00411319	0.0897167	0.378	0.323	1
KLHL15	0.00411515	0.07482	0.166	0.124	1
CHD7	0.00412103	-0.1212	0.813	0.809	1
ZXDC	0.00412485	0.0840924	0.368	0.31	1
MYH10	0.0041249	-0.0850807	0.869	0.869	1
TTC7A	0.00412866	0.0607259	0.199	0.151	1
AP002026.1	0.00413008	0.0947749	0.207	0.16	1
SPINK5	0.00413091	0.0829759	0.276	0.222	1
COL25A1	0.00414304	-0.268968	0.374	0.413	1
TAF3	0.00415574	0.0630726	0.513	0.444	1
CDH3	0.00415708	0.0815602	0.26	0.21	1
ATG4C	0.00416074	0.0851923	0.309	0.255	1
QSOX1	0.0041745	0.0872966	0.342	0.29	1
HNRNPA3	0.00417807	-0.10206	0.929	0.907	1
FKBP3	0.00418299	0.0496079	0.736	0.648	1
BCLAF3	0.00419161	0.0710722	0.216	0.168	1
KANSL2	0.00419953	0.0779772	0.313	0.258	1
SUB1	0.00420829	0.0867033	0.726	0.679	1
PPP2R5A	0.0042102	0.0815213	0.309	0.253	1
LYPD1	0.00422618	0.0562562	0.119	0.083	1
FAM136A	0.00423184	0.084065	0.401	0.345	1
HERC1	0.0042353	0.0904802	0.577	0.514	1
PRKD3	0.00424828	0.121817	0.869	0.804	1
BEX1	0.00426449	0.0908043	0.38	0.329	1
GALNTL6	0.00426897	0.136671	0.241	0.19	1
FAM3C	0.00428045	0.090977	0.507	0.45	1
ZNF732	0.00428989	0.0861338	0.429	0.371	1
PI4KA	0.00429173	0.0922168	0.351	0.297	1
ATP6V1F	0.00430041	0.0830983	0.279	0.228	1
TMEM68	0.00430122	0.0966188	0.321	0.269	1
AP3M2	0.00431077	0.0577066	0.198	0.15	1
HDAC5	0.0043216	0.0804611	0.224	0.177	1
TAX1BP1	0.00432485	-0.125877	0.77	0.763	1
MRPL55	0.00432745	0.0843493	0.262	0.213	1
ZHX3	0.00433246	0.0759344	0.169	0.126	1
BASP1	0.00433258	0.0635335	0.622	0.54	1
KCNK12	0.00434733	0.0764194	0.209	0.163	1
TMEM18	0.00438484	0.0743009	0.24	0.189	1
RPS15A	0.00438688	-0.104344	0.999	0.997	1
IDH1	0.00438894	-0.137927	0.848	0.817	1
SBF2	0.00439091	0.0710669	0.884	0.808	1
NR3C1	0.00439203	0.106676	0.386	0.332	1
YOD1	0.00440118	0.0553487	0.13	0.091	1
KIF13A	0.00440241	0.0926522	0.524	0.465	1
LPAR1	0.00441782	0.0452849	0.168	0.123	1
TMEM184B	0.00441828	0.0559163	0.154	0.112	1
DPH7	0.00443564	0.049577	0.123	0.086	1
NECTIN2	0.00444235	0.0987332	0.48	0.432	1
ZSCAN5A	0.00444286	0.0932498	0.257	0.209	1
DNPH1	0.00444302	0.0752899	0.267	0.215	1
P3H2-AS1	0.00444458	0.0726325	0.177	0.133	1
RTN3	0.00445669	0.0732219	0.711	0.64	1
TMEM87A	0.00445743	0.0735848	0.716	0.646	1
GGH	0.00446368	0.0656182	0.226	0.178	1
MED27	0.00446525	0.0755636	0.484	0.425	1
RRP36	0.00448064	0.0685663	0.441	0.378	1
RAB28	0.00448123	0.106872	0.572	0.526	1
XPR1	0.00448464	0.0966786	0.688	0.61	1
HS6ST2	0.00449355	0.0838872	0.11	0.076	1
STK4	0.0044947	0.0730472	0.442	0.383	1
DNASE2	0.004495	0.0781773	0.213	0.167	1
STRN3	0.00449819	0.111504	0.893	0.854	1
TAF4B	0.00449828	0.0725942	0.347	0.288	1
MFSD14B	0.00451815	0.0764844	0.487	0.426	1
VPS29	0.00452545	0.0807648	0.423	0.366	1
COG2	0.00456173	0.0549404	0.233	0.18	1
STK38L	0.00457281	0.0926636	0.298	0.248	1
SLC35B2	0.00457306	0.05473	0.107	0.073	1
PPIG	0.00457808	-0.108412	0.741	0.766	1
RAD54B	0.00458616	0.077522	0.289	0.236	1
LEPROTL1	0.0045875	0.089511	0.376	0.322	1
CNOT10	0.00459781	0.057117	0.469	0.399	1
PURPL	0.00460034	0.097886	0.186	0.142	1
CDS2	0.00460177	0.0696247	0.277	0.223	1
NUP35	0.0046062	0.0740573	0.49	0.428	1
COPG1	0.00461626	0.0616478	0.245	0.193	1
FSIP2	0.00461876	0.100291	0.317	0.263	1
GSC	0.00461945	0.0990585	0.213	0.169	1
FAM171B	0.00463068	0.0772326	0.185	0.142	1
ST8SIA4	0.00463165	0.0910666	0.115	0.08	1
PPP2R5C	0.00465541	0.086092	0.478	0.423	1
SDHA	0.00466681	0.0816936	0.297	0.245	1
POLE2	0.00467688	0.0801989	0.331	0.276	1
ITFG1	0.00468746	0.0964679	0.74	0.672	1
CCDC112	0.00469649	0.100235	0.26	0.214	1
EIF2AK3	0.00469923	0.0838644	0.259	0.211	1
MCM6	0.00470025	0.103372	0.569	0.521	1
CASC4	0.00470288	0.0658519	0.516	0.453	1
ADAMTS3	0.00470327	-0.187833	0.497	0.541	1
SND1	0.0047349	0.0912145	0.937	0.904	1
TMEM248	0.00474037	0.07712	0.34	0.284	1
TMEM39A	0.00475479	0.0769607	0.399	0.341	1
RRAGB	0.00478132	0.0913152	0.198	0.154	1
RPL3	0.00478235	-0.0724243	1	0.998	1
PIP5K1A	0.00479194	0.0549946	0.466	0.397	1
MRPS24	0.00480625	0.0803275	0.412	0.354	1
TYW1B	0.00481732	0.0748372	0.421	0.357	1
WDR72	0.00482137	0.0660111	0.119	0.083	1
GPX3	0.00483444	0.0593379	0.194	0.147	1
MTMR9	0.00486928	0.0735463	0.391	0.336	1
BORCS5	0.00487009	0.0727558	0.153	0.113	1
XYLT1	0.00488364	0.0592337	0.518	0.44	1
ARHGAP32	0.0049088	0.0993689	0.822	0.746	1
COL11A1	0.00491031	-0.12068	0.181	0.227	1
MRPL16	0.00491154	0.0857071	0.313	0.26	1
LRRN2	0.00491244	0.0880105	0.236	0.189	1
CYB5R3	0.00491598	0.077522	0.298	0.245	1
REEP4	0.00492387	0.0704392	0.19	0.146	1
ESRRA	0.00493101	0.0651515	0.175	0.132	1
PQBP1	0.00493548	0.0705857	0.182	0.139	1
RNF13	0.00498916	0.0675628	0.538	0.475	1
SLC2A11	0.00500276	0.0511631	0.132	0.094	1
APCDD1	0.00501138	0.0925118	0.187	0.145	1
PAFAH1B3	0.00501915	0.0835747	0.314	0.262	1
LPIN1	0.0050285	0.0581424	0.16	0.118	1
NKIRAS1	0.00504143	0.0628381	0.122	0.086	1
LRP5	0.00505681	0.0666768	0.174	0.131	1
SEC63	0.00507197	0.0825082	0.724	0.664	1
RNGTT	0.00508398	0.091321	0.812	0.759	1
PHTF1	0.00510135	0.0491949	0.527	0.451	1
SURF6	0.00512215	0.0723331	0.276	0.224	1
CSTB	0.00512447	0.0618242	0.42	0.361	1
RBM27	0.00512643	0.072895	0.576	0.517	1
LPCAT1	0.00513903	0.0848847	0.394	0.34	1
PIP4K2A	0.00514483	0.0579339	0.357	0.295	1
AL162411.1	0.00514601	0.0462585	0.102	0.069	1
TAF9	0.0051497	0.0675772	0.304	0.249	1
SCARB2	0.005154	0.0837668	0.373	0.317	1
SDC1	0.00516995	0.0560557	0.136	0.098	1
LSM7	0.00518388	0.086955	0.679	0.62	1
AL390198.1	0.00518618	0.0626201	0.132	0.095	1
NAA16	0.00518677	0.0728536	0.497	0.441	1
SPAG16	0.00519236	0.0956681	0.475	0.422	1
AP001977.1	0.00519504	0.0953833	0.372	0.309	1
SMIM20	0.00520346	0.0731429	0.17	0.129	1
C18orf21	0.00520382	0.0573822	0.168	0.125	1
NDUFA2	0.00520775	0.0891901	0.39	0.337	1
INSIG1	0.00522619	0.0776183	0.191	0.148	1
SFSWAP	0.00528286	0.0775933	0.56	0.493	1
ZNF76	0.0052836	0.0610394	0.225	0.176	1
PPP4R4	0.00528999	0.0697025	0.135	0.097	1
CYCS	0.00531825	0.0743761	0.677	0.617	1
UBE2R2	0.00531826	0.0597881	0.686	0.608	1
TMEM62	0.00531884	0.08112	0.164	0.123	1
TBCD	0.0053208	0.0801726	0.437	0.381	1
ATP11B	0.00532265	0.0883614	0.404	0.354	1
SSRP1	0.00532813	-0.121577	0.432	0.481	1
AKIP1	0.00533894	0.0630294	0.158	0.117	1
ALDH9A1	0.00534647	0.0856533	0.266	0.218	1
SAT2	0.00536321	0.0677277	0.232	0.183	1
BMERB1	0.00537552	0.0578438	0.179	0.135	1
HIST1H1D	0.00537705	-0.114131	0.353	0.411	1
ZNF410	0.00538377	0.066052	0.24	0.19	1
SFXN5	0.00538812	0.0672758	0.323	0.268	1
DUSP23	0.00539201	0.0660257	0.173	0.13	1
VRK2	0.00539335	0.0792103	0.404	0.343	1
PCSK7	0.00540735	0.0857305	0.3	0.249	1
WDR61	0.005425	0.0743885	0.258	0.208	1
CCZ1B	0.00542938	0.055112	0.148	0.108	1
SRSF3	0.00546176	-0.109052	0.861	0.874	1
HDHD2	0.0054648	0.0803343	0.347	0.293	1
KANSL1L	0.00546626	0.0630007	0.508	0.441	1
ATP13A2	0.00546895	0.0453646	0.136	0.097	1
LSAMP	0.0054705	0.142408	0.67	0.609	1
AC005037.1	0.00547202	0.057968	0.17	0.128	1
TRAPPC2B	0.00547241	0.049653	0.105	0.071	1
HEXIM1	0.0054741	0.0517446	0.165	0.123	1
SPARC	0.00547741	0.0707994	0.815	0.76	1
CEP95	0.0054862	0.0692835	0.455	0.396	1
CRLS1	0.00549321	0.0798999	0.353	0.299	1
EXOSC8	0.00549379	0.0813311	0.389	0.336	1
TDRD3	0.00549461	0.0950261	0.573	0.523	1
HERPUD1	0.00549966	0.0640215	0.147	0.107	1
BRD1	0.00550702	0.0731979	0.366	0.306	1
PRCC	0.00551826	0.0669373	0.297	0.243	1
BACH1	0.00551851	0.0991084	0.695	0.632	1
DOK6	0.00556417	-0.149995	0.188	0.234	1
ZFAS1	0.00556948	0.0888988	0.846	0.791	1
RRP9	0.00557694	0.0559996	0.145	0.106	1
RPS29	0.00559453	0.0700566	0.988	0.982	1
NOP56	0.0056052	0.0784359	0.772	0.716	1
GSTP1	0.00562027	0.0897658	0.974	0.95	1
WDFY2	0.00563266	0.0750139	0.592	0.523	1
SEC23A	0.00566686	0.0648828	0.501	0.438	1
RPL17	0.00566914	0.0438725	0.999	0.998	1
MAML1	0.00568056	0.0756165	0.219	0.173	1
TOPBP1	0.00569975	0.0808519	0.601	0.543	1
ERBIN	0.00572173	0.0734768	0.785	0.721	1
LRRC41	0.00573847	0.0751336	0.283	0.232	1
MAPKAPK5	0.0057449	0.0668021	0.302	0.248	1
KIF5C	0.00575185	0.0888035	0.529	0.477	1
SMIM12	0.00577469	0.064918	0.191	0.147	1
ABLIM1	0.00580151	0.0779022	0.343	0.288	1
TMEM200A	0.00581837	0.0504647	0.111	0.077	1
ETNK1	0.0058246	0.0856646	0.868	0.799	1
RANBP6	0.00585199	0.0638635	0.202	0.157	1
SEMA5A	0.00585507	0.0896944	0.81	0.753	1
TMEM161B	0.00586092	0.0787826	0.454	0.394	1
GET3	0.00586624	0.0647583	0.266	0.214	1
AC004080.1	0.00586845	-0.0596891	0.068	0.103	1
CYB561A3	0.00587918	0.0501551	0.165	0.123	1
ABHD17A	0.00588854	0.0580944	0.17	0.128	1
AC245297.3	0.00588929	0.0751223	0.343	0.29	1
CPT1A	0.00589056	0.0531987	0.177	0.133	1
RABGGTB	0.00590387	0.0877319	0.338	0.286	1
PRPF19	0.00591753	0.0768741	0.292	0.243	1
RNF165	0.00592249	0.0703126	0.145	0.107	1
RAB25	0.00592708	0.0652464	0.169	0.128	1
AP001347.1	0.00592784	0.111394	0.636	0.601	1
NFASC	0.00593156	0.0617515	0.128	0.091	1
CDYL	0.00593339	0.0820431	0.864	0.787	1
AKAP1	0.00596274	0.066971	0.233	0.184	1
AC104248.1	0.00597194	0.078321	0.145	0.107	1
WDR89	0.0059821	0.0733449	0.209	0.164	1
CENPX	0.00599487	0.0567163	0.369	0.31	1
CLASP1	0.00600327	0.071531	0.817	0.741	1
SLC4A8	0.00601142	0.0515438	0.183	0.139	1
SMAD4	0.00602491	0.0768741	0.609	0.547	1
WBP1	0.00602856	0.0666265	0.179	0.137	1
SYNRG	0.00603194	0.059676	0.423	0.358	1
TESMIN	0.00603503	0.0671171	0.224	0.177	1
AGL	0.00605034	0.077923	0.39	0.335	1
ZMYND11	0.00605209	0.0900069	0.479	0.427	1
SPP1	0.0060609	0.0667909	0.131	0.095	1
DOLK	0.00607227	0.0504805	0.109	0.075	1
RPP21	0.00607721	0.0643777	0.215	0.168	1
AMPH	0.00607809	0.0808083	0.198	0.154	1
SELENOT	0.00608623	0.0716723	0.389	0.332	1
TCHP	0.00608914	0.0761951	0.243	0.196	1
SLC7A14-AS1	0.00609091	0.064442	0.111	0.077	1
SNRK	0.00610957	0.0850024	0.257	0.21	1
SCCPDH	0.00613171	0.0552029	0.141	0.103	1
HDX	0.00613244	0.096582	0.356	0.301	1
ETFB	0.00613683	0.0788808	0.364	0.305	1
CDK7	0.00615074	0.0699582	0.292	0.24	1
NAIP	0.00615871	0.0454136	0.103	0.07	1
CD276	0.00616583	0.0730911	0.253	0.204	1
STARD7	0.00616813	0.0932569	0.453	0.402	1
HNRNPH2	0.00617493	0.0775661	0.401	0.348	1
RHBDD1	0.00617999	0.115644	0.393	0.349	1
NGLY1	0.00618741	0.0778912	0.334	0.281	1
BRIX1	0.00619975	0.0638852	0.369	0.31	1
UBE2D3	0.00620003	-0.118515	0.759	0.764	1
ZNF138	0.00620042	0.0724902	0.428	0.369	1
MPC1	0.00622923	0.0564605	0.17	0.128	1
PDCD4	0.00623665	0.0668267	0.236	0.188	1
SBNO2	0.00625231	0.0579056	0.187	0.143	1
RBP1	0.00629605	0.090966	0.267	0.221	1
BSDC1	0.00629758	0.066052	0.242	0.194	1
STK38	0.00630612	0.0594334	0.404	0.343	1
CASP8AP2	0.00630956	0.0845984	0.495	0.448	1
CIRBP	0.00631441	0.0563021	0.462	0.396	1
LMNB1	0.00632484	-0.1086	0.859	0.857	1
LAMB1	0.00636971	0.0570522	0.461	0.395	1
RNASEH2B	0.00639185	0.0750915	0.411	0.354	1
PLXDC2	0.0063943	0.0909863	0.91	0.85	1
SUPT5H	0.00640574	0.0801695	0.403	0.351	1
ZNF850	0.00640643	-0.0691519	0.147	0.192	1
MYORG	0.00641727	0.0541879	0.16	0.119	1
ADCY2	0.00642296	-0.127936	0.89	0.897	1
POLR3B	0.00643055	0.0636265	0.274	0.22	1
CCND2	0.00644243	-0.164207	0.564	0.584	1
ACTR10	0.00645362	0.0853026	0.285	0.237	1
ZNF793	0.00645433	0.0711605	0.26	0.211	1
TRIM71	0.00645505	-0.114408	0.585	0.622	1
EPS15	0.00647043	0.0673091	0.505	0.443	1
ARFIP1	0.00647179	0.0615553	0.729	0.668	1
EIF2AK4	0.00647179	0.0671262	0.421	0.363	1
COL9A3	0.00647593	0.0758042	0.161	0.122	1
SVIL	0.00648752	0.0505796	0.584	0.498	1
BTRC	0.0064929	0.0894783	0.538	0.481	1
ALDH3A2	0.00649449	0.0728296	0.446	0.387	1
ARRB1	0.00649772	0.0643639	0.429	0.368	1
SEPTIN2	0.00650236	-0.118815	0.801	0.806	1
CDIPT	0.00653136	0.0623021	0.16	0.12	1
RAPGEF4	0.00654209	0.0575425	0.187	0.142	1
METTL17	0.0065522	0.0716906	0.165	0.125	1
MAN1A1	0.00655388	0.148003	0.555	0.503	1
GRPR	0.00655992	0.0826429	0.243	0.198	1
LPCAT2	0.0065838	0.0662803	0.182	0.139	1
TMEM98	0.00659758	0.0515694	0.19	0.145	1
GNG10	0.0066045	0.0635018	0.216	0.17	1
MEX3A	0.00660459	0.0647782	0.395	0.335	1
NAT14	0.00661642	0.0428579	0.109	0.075	1
DCAKD	0.00661931	0.0697494	0.366	0.306	1
PGK1	0.00663775	-0.137053	0.654	0.672	1
C4orf47	0.00664114	-0.0803831	0.068	0.102	1
ZC4H2	0.00665834	0.0529794	0.651	0.571	1
VWA8	0.00665949	0.0909025	0.662	0.6	1
CHEK2	0.00666076	0.0693865	0.402	0.341	1
ZNF576	0.00667202	0.0454036	0.109	0.075	1
RESF1	0.00668081	-0.15237	0.796	0.792	1
E2F7	0.00669123	0.0901316	0.403	0.348	1
IGFBPL1	0.00670512	0.0685885	0.23	0.184	1
RPUSD4	0.00670894	0.0648793	0.228	0.18	1
CENPO	0.00671641	0.060764	0.293	0.239	1
SLC35A3	0.00671748	0.081182	0.411	0.354	1
SDR39U1	0.006722	0.0525805	0.164	0.123	1
SRSF9	0.00672779	0.0856504	0.616	0.563	1
ACTN1	0.00678672	0.068505	0.61	0.552	1
PNPLA8	0.00679148	0.0862291	0.349	0.295	1
PLPP5	0.00679952	0.0780055	0.234	0.189	1
PIBF1	0.00680888	0.0775237	0.656	0.607	1
GRIK5	0.00682858	0.0539812	0.179	0.137	1
UGT3A2	0.00685757	0.0585381	0.139	0.102	1
EXOC5	0.00688338	0.0780043	0.476	0.422	1
SMG7	0.00689685	0.0695745	0.56	0.498	1
CCDC93	0.00689748	0.0507582	0.19	0.145	1
CRISPLD1	0.00692345	0.0866274	0.381	0.329	1
TRIO	0.0069272	0.115103	0.878	0.839	1
MED17	0.00692857	0.0827723	0.453	0.398	1
ECD	0.00696021	0.0751457	0.317	0.264	1
NELFA	0.00696293	0.0699919	0.266	0.217	1
ATP8A1	0.00696556	0.0822209	0.216	0.171	1
VIRMA	0.00698094	0.081088	0.435	0.38	1
FDX1	0.00698352	0.0837376	0.318	0.267	1
MLX	0.0070025	0.057367	0.164	0.123	1
MPHOSPH9	0.00700754	0.079913	0.463	0.408	1
TRIM37	0.00702278	0.0761172	0.58	0.512	1
SIK2	0.00702415	0.0676861	0.254	0.205	1
SCNM1	0.00702477	0.0591547	0.152	0.113	1
LHPP	0.00702909	0.0541181	0.171	0.13	1
ERBB3	0.00702987	0.0605811	0.211	0.164	1
CLN3	0.00704285	0.059313	0.135	0.098	1
UBR2	0.00704355	0.0678416	0.487	0.423	1
FOXN2	0.00705596	0.0593041	0.34	0.286	1
FANCG	0.00707038	0.0496461	0.109	0.076	1
ALG11	0.00707774	0.0587644	0.175	0.133	1
TP53BP2	0.00708672	0.0797995	0.423	0.368	1
CDK2AP2	0.00708897	0.0543304	0.149	0.11	1
HERC2	0.00710188	0.0875316	0.869	0.808	1
ENPEP	0.0071091	0.0327936	0.103	0.07	1
FASTKD5	0.00712623	0.0437073	0.11	0.076	1
MARCKS	0.00712867	-0.0880026	0.822	0.817	1
PPIL2	0.0071543	0.070535	0.241	0.194	1
SHPRH	0.00717817	0.0603808	0.671	0.596	1
SARAF	0.0071791	0.0669086	0.497	0.438	1
SMDT1	0.00719216	0.0754811	0.247	0.201	1
DPYSL3	0.00720064	0.0681111	0.435	0.378	1
PTPRK	0.00722088	0.061825	0.908	0.82	1
ZNF267	0.00722417	0.0746344	0.2	0.158	1
SPEN	0.00723021	0.0693533	0.491	0.426	1
NUDT5	0.00724919	0.082241	0.507	0.457	1
CCL26	0.00727341	0.0998819	0.429	0.38	1
RCN1	0.00727879	0.0825861	0.631	0.563	1
CTSA	0.00727955	0.0560249	0.205	0.16	1
MAVS	0.00728126	0.0802709	0.23	0.185	1
TIAM2	0.00728815	0.0846489	0.507	0.445	1
ARL5B	0.00729071	0.0751647	0.473	0.422	1
ABHD3	0.00729456	0.095879	0.309	0.262	1
TLE1	0.00730934	0.0808922	0.394	0.334	1
NUP155	0.0073494	0.0742993	0.551	0.489	1
AC022784.2	0.00735803	0.0496113	0.105	0.072	1
ZFYVE9	0.00736966	0.0817883	0.394	0.342	1
C12orf57	0.00739774	0.0788901	0.526	0.472	1
EDEM3	0.00740831	0.0745884	0.223	0.178	1
C18orf54	0.00744637	0.071666	0.28	0.231	1
UQCC1	0.00745796	0.0786439	0.446	0.388	1
SWI5	0.00747419	0.0616664	0.234	0.187	1
MID1IP1	0.00752609	0.0699456	0.234	0.189	1
SMPDL3B	0.00754463	0.050371	0.126	0.09	1
BAIAP2L1	0.00757524	0.0861036	0.342	0.293	1
MT-CO1	0.00757721	0.0441988	1	1	1
TMEM223	0.00757838	0.0946645	0.387	0.338	1
DMKN	0.00758549	0.0708647	0.501	0.443	1
ZNF215	0.00759822	0.0742906	0.277	0.229	1
POLA1	0.00762227	0.0955422	0.75	0.702	1
SLC39A7	0.00763517	0.0644148	0.457	0.396	1
ADIPOR2	0.00764721	0.0734546	0.433	0.377	1
AC069277.1	0.00765591	0.0721395	0.149	0.111	1
CCDC59	0.007672	0.0566347	0.374	0.32	1
TANGO6	0.00768756	0.0560205	0.313	0.258	1
RAB7A	0.00769236	0.0775917	0.665	0.606	1
USP25	0.00771003	0.0837201	0.83	0.783	1
MORC2	0.00772544	0.0636068	0.353	0.298	1
KAT5	0.00773536	0.0655361	0.156	0.117	1
UBE2W	0.00774295	0.0784727	0.66	0.603	1
TBC1D7	0.00777207	0.0790765	0.245	0.199	1
SLC41A3	0.0077819	0.0515523	0.188	0.145	1
DSCC1	0.0077849	0.0680718	0.306	0.255	1
ARMT1	0.00781719	0.0770545	0.359	0.307	1
ELMSAN1	0.00782719	0.0470315	0.13	0.093	1
RNF24	0.00783751	0.0584959	0.679	0.618	1
TAF1D	0.00786157	0.0677737	0.805	0.727	1
METAP1	0.00786863	0.0891411	0.453	0.408	1
ADGRL1	0.00787826	0.0515694	0.381	0.319	1
HABP4	0.00788282	0.0477248	0.165	0.124	1
ZC3H4	0.00788943	0.07632	0.28	0.232	1
TIMM8B	0.00789356	0.0738993	0.419	0.363	1
LINC01184	0.00789452	0.0351268	0.173	0.129	1
DNM2	0.00791406	0.0501221	0.393	0.329	1
PPP3CA	0.0079335	-0.115967	0.755	0.773	1
PPP6R2	0.00793957	0.0814641	0.556	0.501	1
CEP120	0.00795295	0.0809085	0.284	0.235	1
SLC35C2	0.0079591	0.0469312	0.165	0.124	1
SKP1	0.00796786	0.0449332	0.747	0.679	1
AP1B1	0.00797254	0.0801608	0.284	0.236	1
EMC8	0.00798092	0.0713822	0.259	0.212	1
AF117829.1	0.00799794	0.0851375	0.487	0.428	1
ARAF	0.00800288	0.0428717	0.123	0.088	1
ANKRD11	0.00804791	-0.106006	0.874	0.858	1
KCNQ1OT1	0.00808297	0.0673762	0.48	0.417	1
RGS12	0.00808967	0.0623422	0.236	0.189	1
GLYR1	0.00810275	0.0842439	0.408	0.356	1
NUP98	0.00811949	0.0591267	0.59	0.514	1
SNX4	0.0081276	0.0817819	0.397	0.347	1
UQCRC1	0.00813393	0.0862614	0.53	0.488	1
NOP53	0.00814047	-0.122845	0.628	0.66	1
MAEA	0.00815476	0.0674803	0.245	0.198	1
GIT2	0.00815647	0.0610719	0.268	0.218	1
DDX23	0.00816488	0.0683352	0.353	0.299	1
AL392023.2	0.00817545	0.0752354	0.255	0.206	1
CCNC	0.00821136	0.0600955	0.524	0.46	1
PDGFRA	0.0082136	0.165648	0.513	0.473	1
CBWD1	0.00821471	0.0809114	0.234	0.19	1
CDC123	0.00821473	0.0754837	0.589	0.535	1
FZD3	0.00821748	0.0722764	0.403	0.351	1
REPS1	0.00822187	0.0843783	0.53	0.474	1
ANKRD36C	0.00822662	0.0630078	0.153	0.115	1
CENPA	0.00823231	0.0517089	0.164	0.123	1
NELFCD	0.00823875	0.0698809	0.284	0.235	1
CAMSAP1	0.00824917	0.0801648	0.33	0.281	1
B3GNT2	0.00827313	0.0804191	0.242	0.197	1
LINC01356	0.00827776	0.0771347	0.47	0.417	1
ZNF280D	0.00828887	0.0734683	0.336	0.284	1
POLR3D	0.0082945	0.0737565	0.207	0.164	1
CEP85L	0.00830445	-0.158325	0.467	0.511	1
CLN6	0.00831945	0.0754769	0.313	0.263	1
ZNF566	0.00833471	0.0745682	0.191	0.149	1
TULP4	0.00833894	0.0668392	0.569	0.505	1
IDS	0.00834305	0.0540951	0.166	0.126	1
RGS5	0.00834965	0.0487605	0.109	0.076	1
AP4E1	0.00834993	0.0933548	0.306	0.262	1
ICA1	0.00835193	0.0654257	0.188	0.147	1
LGMN	0.00835404	0.0666304	0.279	0.229	1
B4GALT4	0.00839054	0.0732415	0.246	0.201	1
ANKS3	0.00839588	0.0731986	0.194	0.152	1
ZNF587	0.00840682	0.0677778	0.23	0.185	1
CRYBG3	0.00844171	0.08428	0.391	0.336	1
VKORC1L1	0.0084418	0.0866594	0.351	0.302	1
RCC1	0.00845784	0.0846518	0.336	0.288	1
CD99	0.0084596	0.0926169	0.444	0.393	1
SAC3D1	0.00846563	0.0651752	0.168	0.128	1
PSMA6	0.00848241	0.0698462	0.67	0.629	1
MRPL9	0.00848357	0.0764394	0.254	0.207	1
ZNF609	0.00849464	0.0750431	0.809	0.744	1
COX6B1	0.00849617	0.0566929	0.707	0.642	1
BTBD9	0.00849788	0.0758354	0.52	0.463	1
EXOSC6	0.00850543	0.0715002	0.281	0.233	1
SCRN1	0.00851905	-0.0620564	0.19	0.24	1
DIP2B	0.00853001	0.0638703	0.537	0.474	1
HIST1H2AG	0.00853584	0.0703424	0.149	0.112	1
AC124254.2	0.008539	0.098986	0.529	0.489	1
CEP68	0.00853985	0.0422223	0.237	0.187	1
KHDRBS1	0.00854942	-0.0945721	0.872	0.861	1
RPL26L1	0.00855966	0.0776709	0.296	0.25	1
FBXW2	0.00857655	0.06941	0.332	0.282	1
KCNV1	0.00861352	-0.0592675	0.077	0.112	1
AC022784.1	0.00862055	0.0521491	0.105	0.073	1
OLA1	0.00862289	0.0760552	0.783	0.701	1
MCTP2	0.00862827	0.0726587	0.145	0.109	1
GIGYF2	0.00863561	0.0612352	0.717	0.635	1
SF3B5	0.00864798	0.0767616	0.418	0.364	1
RHBDD2	0.00865466	0.0573535	0.226	0.18	1
UMPS	0.00866387	0.0635596	0.319	0.267	1
ZIC5	0.00866912	0.0609315	0.233	0.187	1
CYP51A1	0.00867114	0.097284	0.687	0.633	1
AC092902.4	0.00868459	0.0617515	0.134	0.098	1
PARN	0.00871201	0.0602345	0.47	0.41	1
VPS13D	0.00871965	0.0562081	0.478	0.417	1
USP10	0.00873019	0.0752793	0.678	0.622	1
ARGLU1	0.00875784	0.0668074	0.834	0.77	1
SBDS	0.00882614	0.0597374	0.165	0.126	1
KDELR1	0.008831	0.087227	0.775	0.733	1
C19orf53	0.0088338	0.0659448	0.592	0.533	1
PGGT1B	0.00885245	0.0772454	0.408	0.361	1
NQO1	0.00886972	0.0581745	0.161	0.122	1
DLGAP1-AS2	0.00887125	0.0529419	0.115	0.082	1
USP51	0.00889357	0.0723456	0.297	0.248	1
ENO2	0.00892697	-0.0713805	0.106	0.144	1
TRAPPC13	0.00893581	0.0636988	0.24	0.192	1
GLA	0.0089608	0.0734075	0.219	0.176	1
ATP2C1	0.00896976	0.0733625	0.721	0.662	1
NMB	0.00897234	0.0569735	0.132	0.097	1
LINC00476	0.00897324	0.0593486	0.134	0.098	1
NGRN	0.00897394	0.0855654	0.365	0.319	1
DNAJA1	0.00897602	0.0664658	0.741	0.67	1
NAPA	0.00897751	0.057367	0.162	0.123	1
BANF1	0.00898095	0.0667823	0.531	0.479	1
TAFA2	0.00899923	0.114833	0.194	0.152	1
MLLT11	0.00900141	0.0698333	0.263	0.215	1
PTPN4	0.00901175	0.0985938	0.817	0.762	1
DCAF10	0.00901333	0.0525311	0.315	0.257	1
CMTM3	0.00901571	0.0462585	0.105	0.073	1
HOOK2	0.00902634	0.0615389	0.356	0.302	1
KRT18	0.00908749	0.0718222	0.795	0.705	1
IGSF8	0.00909316	0.0477518	0.161	0.121	1
FUT10	0.00913479	0.0666684	0.298	0.247	1
RABL3	0.00916251	0.0721691	0.326	0.276	1
DRAP1	0.00917294	0.0500743	0.466	0.411	1
DUT	0.0091751	0.0621164	0.736	0.667	1
RNF217	0.00918324	0.0532222	0.423	0.367	1
CTSD	0.00919377	0.0840777	0.432	0.381	1
CPLANE1	0.00919421	0.104364	0.533	0.492	1
FOXN3	0.00920273	-0.126295	0.788	0.78	1
WDR19	0.00923359	0.0771186	0.212	0.169	1
GTF2A2	0.009237	0.0802651	0.394	0.345	1
VPS26A	0.00926714	0.0587049	0.369	0.311	1
PES1	0.00928831	0.06481	0.293	0.244	1
HCG17	0.0092992	0.0574401	0.208	0.164	1
ASIC2	0.00930106	0.0670971	0.232	0.187	1
FLNB	0.00930634	0.0670218	0.486	0.437	1
TJP2	0.00931982	0.0684808	0.355	0.301	1
PTBP2	0.00932253	-0.0823843	0.959	0.938	1
ATAD5	0.00934316	0.0595042	0.67	0.603	1
RNF139	0.00935818	0.0540606	0.171	0.131	1
ZNF277	0.00937831	0.0828973	0.508	0.453	1
EDA2R	0.00938292	0.0577906	0.124	0.09	1
AC093298.2	0.00938546	0.048685	0.114	0.081	1
TMED1	0.00940732	0.0680571	0.213	0.171	1
HNRNPA1	0.00941892	-0.0917981	0.959	0.953	1
ANXA2	0.00943267	0.0655483	0.424	0.37	1
LIMD1	0.00943414	0.0613372	0.245	0.198	1
LHX1-DT	0.00944362	0.0884568	0.236	0.192	1
LARGE1	0.00944498	0.0968186	0.817	0.769	1
PGLS	0.00945925	0.0809745	0.342	0.292	1
SFMBT1	0.00947744	0.0857198	0.22	0.177	1
NSA2	0.00947801	0.0598013	0.479	0.42	1
MOGS	0.00949001	0.0814223	0.284	0.239	1
UBXN4	0.00950969	0.0741267	0.81	0.742	1
FAM98B	0.0095421	0.0790186	0.344	0.295	1
AC079781.5	0.00954482	0.0695798	0.318	0.267	1
MIR34AHG	0.0095544	0.0620678	0.255	0.209	1
CCS	0.00957244	0.074446	0.177	0.138	1
MTHFD2L	0.00958749	0.0800764	0.194	0.154	1
COG5	0.00958885	0.076755	0.808	0.745	1
ATAT1	0.00959396	0.050265	0.143	0.106	1
AAMDC	0.00961698	0.0678762	0.19	0.149	1
YIF1B	0.00961728	0.0557667	0.162	0.123	1
COL27A1	0.00962034	0.0753616	0.397	0.347	1
SLCO4C1	0.00962037	0.0563441	0.103	0.072	1
SIK3	0.00962223	0.0580736	0.759	0.679	1
WDR5	0.00962608	0.0762751	0.263	0.218	1
EXTL3	0.00963415	0.074856	0.281	0.235	1
GTF2H2	0.00964838	0.0500488	0.181	0.139	1
RAB32	0.00965882	0.0437073	0.106	0.074	1
ADAMTS7	0.00967576	0.0632935	0.188	0.147	1
SLC49A4	0.00971727	0.068119	0.292	0.243	1
TMA7	0.00973776	0.0818875	0.736	0.672	1
PHF11	0.00975212	0.0576465	0.141	0.105	1
DFFA	0.00975738	0.0690369	0.556	0.501	1
BMT2	0.00975922	0.0708589	0.394	0.339	1
CCNG2	0.00977532	0.0644437	0.196	0.155	1
SLC2A8	0.00978582	0.0470353	0.128	0.093	1
DUS4L	0.00978606	0.0632475	0.145	0.109	1
FHL2	0.00979048	0.0511036	0.136	0.1	1
PNPLA3	0.00979824	0.0689406	0.309	0.259	1
GULP1	0.00979956	0.0979974	0.863	0.794	1
CU638689.5	0.00980057	0.0521097	0.114	0.081	1
AMMECR1	0.00980583	0.0841078	0.403	0.354	1
COX4I1	0.00985484	0.0842351	0.935	0.884	1
FNIP1	0.00985756	0.090857	0.671	0.604	1
RBMS1	0.00987078	0.0833546	0.876	0.812	1
AKR1B1	0.00989065	0.0732141	0.317	0.269	1
LAMC3	0.00989083	0.0611771	0.253	0.204	1
C2CD3	0.00989812	0.0627043	0.28	0.23	1
EDIL3	0.0099056	0.0517075	0.293	0.243	1
MPLKIP	0.00990821	0.0638049	0.275	0.227	1
GALNT8	0.00991375	0.0672156	0.211	0.169	1
YRDC	0.00991967	0.0502725	0.136	0.1	1
GEMIN6	0.00992637	0.047821	0.14	0.103	1
OTUD7B	0.00993338	0.0631791	0.264	0.216	1
AC079142.1	0.00994584	0.0821814	0.575	0.523	1
SRFBP1	0.00995259	0.0635653	0.433	0.376	1
TMC6	0.0099652	0.0668563	0.326	0.276	1
MAPKAP1	0.00999337	0.0564183	0.713	0.642	1
YIPF3	0.00999787	0.0815717	0.268	0.224	1
GNPTAB	0.0100057	0.0603269	0.387	0.33	1
MIOS	0.0100148	0.0534038	0.305	0.251	1
TMED4	0.0100219	0.062798	0.329	0.277	1
MACO1	0.0100258	0.0739677	0.322	0.271	1
TGS1	0.0100388	0.0921864	0.462	0.415	1
USP37	0.0100462	0.0730672	0.444	0.386	1
CTDSPL2	0.0100525	0.0494122	0.675	0.622	1
POGLUT3	0.0100781	0.07338	0.263	0.218	1
MYO18A	0.0100793	0.0504019	0.12	0.087	1
PHB2	0.0100828	0.0641007	0.677	0.613	1
GTF2IRD1	0.0101112	0.0551221	0.381	0.326	1
MIR181A2HG	0.0101207	0.0527524	0.137	0.102	1
RAD51C	0.0101254	0.0469899	0.143	0.106	1
ABHD2	0.010142	0.0591846	0.241	0.195	1
KIAA0100	0.0101656	0.0716403	0.3	0.253	1
SLC25A32	0.010166	0.0689884	0.323	0.273	1
COX17	0.0102091	0.0748085	0.306	0.26	1
ERI1	0.010226	0.0609853	0.525	0.46	1
DBNDD2	0.0102262	0.0437073	0.107	0.076	1
CORO1C	0.0102452	0.0825385	0.329	0.279	1
CRAMP1	0.010248	0.0575278	0.204	0.161	1
AC104162.2	0.0102693	0.0437073	0.177	0.135	1
SLC24A3	0.0102762	0.0549221	0.136	0.1	1
DTD1	0.0103023	0.0547625	0.305	0.251	1
NRXN3	0.0103186	0.0917799	0.226	0.182	1
NFKBIA	0.010356	0.0830121	0.233	0.19	1
ORC4	0.0103568	0.0896587	0.449	0.399	1
ANO10	0.0103584	0.0519323	0.734	0.658	1
ORC6	0.0103682	0.0442822	0.486	0.418	1
SAFB	0.0103734	0.0744318	0.563	0.51	1
CAMK1D	0.0104035	0.075077	0.487	0.437	1
MRPL34	0.0104052	0.0741379	0.334	0.285	1
AC019155.2	0.0104113	-0.0966845	0.185	0.23	1
RASGEF1B	0.010416	0.105905	0.274	0.229	1
ARMH4	0.0104165	0.0778739	0.19	0.15	1
GPS2	0.0104319	0.0657112	0.258	0.211	1
TRAF3IP2-AS1	0.0104396	0.0936325	0.555	0.504	1
TFG	0.0104421	0.056933	0.516	0.456	1
SPTBN1	0.010445	0.0661846	0.878	0.786	1
BPTF	0.0104456	-0.0723498	0.944	0.946	1
MAP2K5	0.0104596	0.115842	0.385	0.345	1
SS18	0.0104619	0.054362	0.573	0.504	1
MRPL42	0.0104638	0.0619491	0.543	0.484	1
FZD2	0.010473	0.0470162	0.13	0.095	1
CPNE4	0.0104762	-0.0669368	0.071	0.103	1
QSOX2	0.0104764	0.0691197	0.205	0.164	1
EED	0.0104854	0.0613593	0.326	0.274	1
MYSM1	0.0104986	0.0954802	0.768	0.726	1
SCLY	0.0105006	0.0543154	0.331	0.278	1
LEMD3	0.0105097	0.0757817	0.437	0.383	1
NCEH1	0.0105183	0.0511717	0.122	0.088	1
ANXA7	0.0105226	0.0689333	0.37	0.318	1
CPSF3	0.0105237	0.0640056	0.419	0.366	1
SEL1L	0.0105372	0.0835759	0.342	0.294	1
NARS	0.0105997	0.0587551	0.639	0.582	1
NFYC	0.0106049	0.0637172	0.338	0.285	1
EZH2	0.010612	0.0412491	0.581	0.516	1
ABRAXAS2	0.0106426	0.0587479	0.177	0.137	1
CEP295	0.0106493	0.0787393	0.407	0.351	1
RBMXL1	0.0106542	0.0656665	0.255	0.208	1
PITX2	0.0106843	0.0592599	0.141	0.106	1
GPR19	0.0106853	0.0526606	0.147	0.11	1
NEGR1	0.0107007	0.185307	0.483	0.443	1
MED28	0.0107028	0.0789126	0.364	0.315	1
MON2	0.0107392	0.0752774	0.635	0.582	1
PRPF38A	0.0107424	0.0753274	0.332	0.284	1
LRCH3	0.0107445	0.0761832	0.605	0.548	1
KRIT1	0.0107454	0.0624896	0.45	0.395	1
PCDH17	0.0107484	0.108214	0.217	0.175	1
SLC19A2	0.0107672	0.0550992	0.144	0.108	1
FGF12	0.0107723	0.075396	0.526	0.472	1
NT5DC1	0.0108415	0.0446574	0.594	0.535	1
DGUOK	0.0108683	0.0634174	0.453	0.398	1
DZIP3	0.0108816	0.0735735	0.53	0.479	1
CUL7	0.0108888	0.0428697	0.12	0.087	1
ZC2HC1A	0.0108914	0.0626437	0.453	0.39	1
CSPP1	0.0108987	0.0888494	0.45	0.402	1
BTG3	0.0109052	0.0560298	0.359	0.302	1
CLDN12	0.0109372	0.0503201	0.245	0.197	1
C17orf49	0.0109899	0.0750096	0.285	0.239	1
SPATA7	0.0110245	0.0543755	0.279	0.229	1
TANC2	0.0110373	0.0213769	0.378	0.315	1
PRPF8	0.0110388	0.0684297	0.603	0.547	1
RSRC1	0.0110455	0.0791368	0.792	0.745	1
GCFC2	0.0110492	0.0852315	0.315	0.27	1
LRRTM4	0.011063	0.118613	0.876	0.834	1
BAD	0.0110702	0.0487664	0.113	0.081	1
WDR44	0.0110727	0.0613943	0.403	0.349	1
CASC15	0.0110829	0.0751769	0.903	0.857	1
CHST12	0.0110848	0.053826	0.196	0.154	1
UBR4	0.0110849	0.0450707	0.686	0.611	1
THRB	0.0110871	-0.101838	0.079	0.111	1
HPN	0.011103	0.0669147	0.194	0.153	1
SLC25A17	0.0111183	0.0739959	0.327	0.277	1
KIAA1549	0.011137	0.0768167	0.374	0.323	1
SRPK2	0.0111409	-0.0928509	0.843	0.844	1
MRPL33	0.0111422	0.0714728	0.279	0.234	1
NUDT6	0.0111602	0.036942	0.107	0.076	1
LINC02614	0.0111692	0.0821428	0.238	0.194	1
PRKAR1B	0.0112078	0.07581	0.221	0.179	1
SRF	0.0112274	0.041199	0.124	0.09	1
TRAPPC12	0.0112484	0.0547837	0.305	0.255	1
SIPA1L3	0.0112542	0.0669503	0.499	0.441	1
RASAL2	0.0112628	0.0990671	0.781	0.734	1
DONSON	0.0112632	0.0712156	0.267	0.22	1
MMS19	0.0112634	0.0584517	0.382	0.325	1
ABI1	0.0112681	0.0688956	0.495	0.441	1
UTP6	0.0112745	0.0823913	0.355	0.305	1
AC079160.1	0.0112749	0.0706438	0.11	0.078	1
RGS6	0.011282	0.11416	0.251	0.208	1
CHID1	0.0112959	0.0719963	0.292	0.246	1
DCAF13	0.0112967	0.0650145	0.512	0.458	1
ARNTL2	0.0112994	0.0614267	0.275	0.226	1
TIAM1	0.0113179	0.0713958	0.648	0.586	1
MAFG	0.0113247	0.0518268	0.249	0.2	1
USP13	0.0113271	0.0490561	0.449	0.39	1
BRWD3	0.0113685	0.0868265	0.686	0.639	1
CIP2A	0.0113807	0.0441951	0.598	0.537	1
PPA2	0.0113828	0.0768028	0.551	0.498	1
RNF125	0.0113861	0.0654873	0.145	0.11	1
SLC4A2	0.0114255	0.0608731	0.192	0.152	1
CALM3	0.0114948	-0.115555	0.509	0.55	1
MAP3K13	0.0114967	0.0573822	0.141	0.106	1
MCCC2	0.011499	0.0726587	0.437	0.389	1
TCEAL8	0.0115947	0.0601815	0.421	0.369	1
LPAR6	0.0116059	0.0615486	0.149	0.114	1
FBXO16	0.0116153	0.0737244	0.195	0.156	1
HRAS	0.0116354	0.0555424	0.181	0.14	1
IP6K2	0.0116487	0.0528802	0.59	0.527	1
ZNF675	0.0116561	0.0691401	0.454	0.405	1
POLR2M	0.0116578	0.0437073	0.154	0.116	1
NDUFB2	0.0116744	0.0560613	0.596	0.523	1
SLC16A5	0.0116828	0.0608361	0.194	0.153	1
GGA3	0.0117061	0.0641937	0.181	0.142	1
RIMS2	0.0117255	0.107764	0.971	0.98	1
SERAC1	0.0117265	0.0503942	0.12	0.088	1
RCC2	0.0117393	0.0598993	0.763	0.683	1
CRBN	0.0117467	0.0633361	0.223	0.18	1
CKS2	0.0117468	0.0661137	0.399	0.347	1
AL136962.1	0.0117818	0.128955	0.259	0.218	1
CRCP	0.0117913	0.0618167	0.223	0.18	1
ANKRD27	0.0117956	0.0614852	0.196	0.155	1
ST13	0.0117967	-0.116329	0.716	0.726	1
NEMP1	0.0118341	0.0629435	0.321	0.27	1
ZEB2	0.0118359	-0.0620874	0.085	0.12	1
TRIM73	0.0118495	0.042078	0.151	0.113	1
MIPEP	0.01187	0.0714382	0.243	0.201	1
CTDNEP1	0.0118749	0.0742956	0.262	0.217	1
CLIP1	0.0118773	0.0522591	0.48	0.417	1
PEX1	0.01189	0.0643809	0.247	0.202	1
TET2	0.0118997	0.0870827	0.455	0.405	1
COMMD6	0.0119143	0.0750487	0.301	0.253	1
ASXL2	0.0119301	0.0507571	0.569	0.514	1
EDEM1	0.0119338	0.0535439	0.141	0.106	1
ZDBF2	0.011938	-0.056056	0.098	0.134	1
HELZ	0.0119478	0.0512885	0.567	0.503	1
MRPL39	0.0119875	0.0461463	0.151	0.114	1
PSMC5	0.0120024	0.0860308	0.509	0.457	1
SNHG8	0.0120231	0.0814877	0.403	0.36	1
PCGF2	0.0120284	0.063684	0.168	0.13	1
POC5	0.0120376	0.059607	0.216	0.173	1
PSMG2	0.0120645	0.0764526	0.363	0.315	1
TENT4A	0.0121274	0.0757411	0.407	0.356	1
EPN1	0.0121538	0.0621763	0.285	0.237	1
GABARAPL2	0.0121712	0.0643597	0.243	0.199	1
INO80	0.0121725	0.0700751	0.533	0.482	1
TMEM161A	0.0121727	0.0573366	0.168	0.13	1
DIPK1B	0.0121843	0.0437073	0.124	0.091	1
MSH6	0.0121914	0.0797255	0.768	0.71	1
TDRP	0.0122434	0.0806756	0.317	0.269	1
NDEL1	0.0122715	0.0647392	0.322	0.273	1
MRPL43	0.0123213	0.0532982	0.246	0.2	1
SNHG6	0.0123286	0.0672131	0.611	0.55	1
TAOK2	0.0123493	0.055944	0.148	0.112	1
M6PR	0.0123589	0.0719902	0.39	0.343	1
TMEM241	0.0123788	0.0921542	0.298	0.257	1
LPIN2	0.0123869	0.037023	0.237	0.19	1
LINC01612	0.0124026	0.053718	0.171	0.132	1
GTPBP6	0.0124069	0.057355	0.275	0.227	1
FNBP1L	0.0124115	0.10687	0.874	0.832	1
INO80E	0.0124602	0.0551543	0.22	0.177	1
OPN3	0.0124624	0.0479468	0.106	0.076	1
ARPC4	0.0125026	0.0710319	0.327	0.277	1
CCNG1	0.012506	0.0654476	0.847	0.786	1
HMGXB3	0.0125428	0.0635703	0.352	0.301	1
NSF	0.0125458	0.0707838	0.249	0.204	1
PYCR2	0.0125748	0.0477701	0.154	0.117	1
GRM4	0.0125961	0.0724076	0.241	0.198	1
WWC2	0.0126184	0.0737176	0.766	0.686	1
PLCD1	0.0126374	0.0521491	0.107	0.077	1
SPIN4	0.0126377	0.0518352	0.151	0.114	1
RBM12B	0.0126598	0.0690501	0.431	0.382	1
NUBPL	0.012663	0.0871876	0.505	0.458	1
DPP8	0.0126661	0.062354	0.436	0.382	1
FARP1	0.0126774	0.0665632	0.645	0.587	1
CMIP	0.0126775	0.0548714	0.567	0.5	1
SAMM50	0.0126908	0.0571417	0.232	0.187	1
MYO9A	0.0127036	0.0686077	0.575	0.516	1
MLH1	0.0127094	0.0862599	0.336	0.295	1
RPS6KA2	0.0127119	0.0859598	0.368	0.322	1
CCDC50	0.0127232	0.0900548	0.534	0.495	1
RNF4	0.012788	0.0878455	0.368	0.32	1
MRPS18B	0.012804	0.056622	0.325	0.274	1
NAP1L1	0.0128288	-0.0854563	0.996	0.997	1
NDUFB10	0.012833	0.0571537	0.636	0.573	1
GSE1	0.012838	0.0397274	0.582	0.517	1
DTWD1	0.0128435	0.066597	0.321	0.27	1
SLC35E2B	0.0128464	0.0582393	0.158	0.122	1
ABAT	0.012889	0.0682018	0.135	0.102	1
RTL8A	0.0128908	0.0485297	0.164	0.126	1
ADAM9	0.0128942	0.0583136	0.344	0.291	1
2023-03-01	0.0129474	0.0789684	0.185	0.146	1
AC006206.2	0.0129669	0.0668703	0.111	0.081	1
CADM2	0.0129736	0.123112	0.479	0.43	1
GALNT7	0.0129779	0.0880477	0.766	0.722	1
LINC00205	0.0129806	0.0487022	0.124	0.091	1
DNAJB12	0.0130287	0.0583776	0.198	0.156	1
ELP5	0.0130357	0.0686742	0.283	0.237	1
TBC1D31	0.0130368	0.056544	0.272	0.224	1
C7orf50	0.0130658	0.0810026	0.308	0.264	1
VEZT	0.0131076	0.102264	0.675	0.631	1
SNX27	0.013125	0.0645172	0.455	0.396	1
PWWP2A	0.0131274	0.0698119	0.435	0.382	1
ELOVL6	0.0131427	0.0610184	0.802	0.727	1
EVI5	0.0131621	0.0523009	0.721	0.635	1
HACD3	0.0131622	0.0751703	0.793	0.74	1
CHPT1	0.0131727	0.0668372	0.259	0.214	1
IMP3	0.0131756	0.0682705	0.27	0.225	1
SLC25A24	0.0131813	0.0745133	0.512	0.472	1
KLF5	0.0131838	0.0461911	0.119	0.087	1
XPA	0.0131957	0.0462258	0.118	0.086	1
CD164	0.0132121	0.0661804	0.562	0.505	1
IFNAR2	0.0132255	0.0619344	0.166	0.129	1
FLNA	0.0132541	0.0479052	0.81	0.754	1
FIGN	0.0132924	0.0758523	0.698	0.632	1
BOD1L1	0.0133049	0.067554	0.809	0.751	1
AC108519.1	0.013339	0.0763032	0.183	0.146	1
RNF121	0.0133472	0.0754452	0.343	0.293	1
NVL	0.0133811	0.0844491	0.441	0.399	1
LYRM2	0.0134239	0.0607244	0.326	0.276	1
FANCA	0.0134377	0.0717217	0.458	0.413	1
SPIDR	0.0134508	0.0647745	0.721	0.648	1
GFOD2	0.0134541	0.0628161	0.204	0.163	1
PGD	0.0134636	0.0752031	0.429	0.383	1
PSMC2	0.0134794	0.0474144	0.418	0.359	1
TAF7	0.0134813	0.0726485	0.568	0.523	1
SLCO1A2	0.0134966	0.0626281	0.162	0.125	1
SLC27A3	0.0135142	0.0556866	0.17	0.132	1
PLCG2	0.0135798	-0.128428	0.822	0.789	1
XRRA1	0.0135899	0.0680433	0.353	0.306	1
ENO1	0.0135943	-0.0788306	0.976	0.966	1
CAVIN3	0.0136191	0.0512849	0.109	0.078	1
SLC9A8	0.013621	0.0538809	0.187	0.147	1
HNRNPLL	0.0136331	0.0721034	0.516	0.462	1
SNU13	0.0136404	0.0542481	0.524	0.466	1
EYA1	0.013646	0.0923876	0.259	0.218	1
PHLPP1	0.0136502	0.0571499	0.719	0.643	1
COPS8	0.0136916	0.0532108	0.255	0.21	1
NDUFS4	0.0137045	0.0621967	0.517	0.465	1
NEMF	0.0137146	0.0727401	0.641	0.592	1
MARF1	0.0137238	0.0610394	0.223	0.18	1
PPM1A	0.0137263	0.0630726	0.56	0.509	1
PSME4	0.0137326	0.0561792	0.808	0.726	1
ZDHHC14	0.0137642	0.0683557	0.149	0.114	1
KCTD3	0.0137906	0.0759338	0.402	0.353	1
PIP4P2	0.0138033	0.0815343	0.264	0.222	1
SUPT4H1	0.0138349	0.0585043	0.284	0.236	1
AC009055.1	0.0138576	0.102626	0.33	0.283	1
SERTAD4	0.0138659	0.0661746	0.157	0.122	1
TMEM209	0.0138862	0.0687983	0.355	0.306	1
DUSP6	0.0139031	0.0691365	0.22	0.177	1
OAZ1	0.0139085	0.0641872	0.759	0.705	1
LINC01004	0.01404	0.0718968	0.469	0.413	1
ST7	0.0140874	0.0561578	0.185	0.145	1
AC087235.1	0.0141035	-0.0914523	0.149	0.191	1
SRP54	0.0141604	0.057793	0.531	0.479	1
DOCK7	0.0141634	0.0937925	0.585	0.533	1
ANKMY1	0.0141783	0.0503252	0.123	0.091	1
SCRN3	0.01419	0.0642063	0.131	0.098	1
METTL4	0.0142238	0.0696201	0.204	0.164	1
ORAI1	0.0142486	0.037751	0.106	0.076	1
PCF11	0.0142665	0.0601017	0.317	0.269	1
ALG1L9P	0.0142823	0.0852066	0.295	0.25	1
OSGIN2	0.0142856	0.0474889	0.219	0.175	1
PIGP	0.0143352	0.0590338	0.152	0.117	1
ZKSCAN8	0.0143757	0.0533253	0.161	0.124	1
TROAP	0.014386	0.0541066	0.161	0.124	1
HIBADH	0.0143912	0.0907261	0.457	0.415	1
FKBP9	0.0144125	0.0428688	0.119	0.087	1
NOL9	0.0144157	0.0834988	0.314	0.271	1
MRPL45	0.0144531	0.0684297	0.292	0.247	1
TSC2	0.0144558	0.0508122	0.179	0.14	1
PNPLA6	0.0144624	0.0636917	0.211	0.17	1
SC5D	0.0145029	0.0674659	0.59	0.537	1
AC068587.4	0.0145315	-0.0723945	0.986	0.99	1
AL117329.1	0.0145338	0.129646	0.497	0.453	1
WRNIP1	0.0145418	0.0609687	0.313	0.263	1
MSI1	0.014545	0.0541066	0.17	0.133	1
ZMYND8	0.0145455	0.0631882	0.649	0.591	1
ZNF724	0.0145845	0.0735081	0.369	0.322	1
NFKBIB	0.0146018	0.0523111	0.187	0.147	1
SNRPD3	0.0146024	0.0610446	0.407	0.356	1
HSPB11	0.0146042	0.064716	0.257	0.213	1
CHCHD6	0.0146156	0.0801593	0.251	0.209	1
DNAJB9	0.0146421	0.0505044	0.101	0.072	1
NEK7	0.0146427	0.071915	0.452	0.406	1
ARMC10	0.0146428	0.0613372	0.251	0.208	1
CRTAP	0.0146498	0.0766661	0.365	0.318	1
MFSD8	0.0146527	0.058843	0.31	0.262	1
DESI1	0.0146955	0.0508278	0.178	0.14	1
MMS22L	0.0147387	0.0848168	0.709	0.674	1
HBP1	0.0147455	0.0513609	0.209	0.167	1
POLE	0.014777	0.0633676	0.462	0.406	1
EXOSC1	0.0147777	0.0620205	0.255	0.212	1
EMSY	0.0148001	0.0963807	0.452	0.414	1
RPS23	0.0148558	0.0739544	1	1	1
PRKX	0.0148596	0.0785761	0.513	0.469	1
RMND5B	0.0148602	0.0625049	0.187	0.149	1
DUSP10	0.0148856	0.0512938	0.107	0.077	1
TMED10	0.0149132	0.073054	0.705	0.661	1
ZBTB1	0.0149772	0.0566796	0.418	0.359	1
CCDC124	0.0149823	0.0685032	0.352	0.305	1
NKRF	0.014986	0.0516125	0.177	0.138	1
PKIA	0.0149964	0.0839773	0.309	0.265	1
ITGAE	0.0149971	0.068958	0.208	0.169	1
RAD51	0.0150313	0.0567565	0.202	0.161	1
LANCL2	0.0150618	0.0810434	0.321	0.276	1
GSN	0.0150987	0.053379	0.162	0.126	1
PCBD2	0.015103	0.0745227	0.343	0.298	1
EIF5B	0.0151043	-0.0926927	0.846	0.841	1
PLAA	0.015112	0.0871971	0.436	0.395	1
EPHB1	0.0151316	0.0437073	0.187	0.147	1
PIMREG	0.0151327	0.0601062	0.19	0.151	1
INO80C	0.0151514	0.0592163	0.24	0.197	1
CLVS2	0.0151521	0.0572763	0.135	0.102	1
CHRNA5	0.0151561	0.0611947	0.253	0.208	1
ZFPL1	0.0151705	0.031763	0.101	0.071	1
LINC02018	0.0151839	0.0568685	0.186	0.147	1
UBE2N	0.0152266	0.0545635	0.648	0.592	1
RTKN2	0.0152281	0.0827866	0.364	0.321	1
NAA25	0.0152839	0.0592583	0.622	0.556	1
PIGM	0.0153055	0.0437073	0.118	0.086	1
MRPL11	0.0153197	0.0538493	0.381	0.328	1
TRPM3	0.0153575	0.0869818	0.518	0.459	1
RHOQ	0.0153979	0.0847765	0.372	0.326	1
MBOAT7	0.0154326	0.0789358	0.374	0.333	1
GATAD2B	0.015448	0.034438	0.673	0.583	1
ALDH2	0.0154627	0.0689848	0.209	0.17	1
MCPH1	0.0154751	0.0437073	0.517	0.445	1
TMEM80	0.0154909	0.039534	0.126	0.093	1
PDCD6IP	0.0155161	0.0696144	0.611	0.567	1
FAM184A	0.0155171	0.0726695	0.749	0.689	1
SMIM15	0.0155456	0.0713822	0.25	0.208	1
RCBTB1	0.0156059	0.0562879	0.24	0.196	1
H1F0	0.0156294	0.0881224	0.297	0.253	1
KCNN2	0.0156853	0.0212649	0.139	0.103	1
RPL6	0.0157163	0.0655418	0.993	0.996	1
SEMA6A-AS1	0.0157165	0.0656873	0.205	0.166	1
ETAA1	0.0157207	0.0580401	0.223	0.18	1
SLX4IP	0.0157693	0.0810256	0.41	0.365	1
IFRD2	0.0158021	0.0516824	0.171	0.134	1
MLF2	0.0158829	0.0619974	0.403	0.352	1
MINDY2	0.0159227	0.0653404	0.556	0.515	1
OXCT1	0.0159374	0.0785268	0.459	0.414	1
MERTK	0.0159546	0.0610213	0.217	0.176	1
DHX36	0.0159721	-0.122368	0.792	0.768	1
CPNE8	0.0159745	0.0557446	0.259	0.215	1
PSMC3	0.0159914	0.0648878	0.518	0.473	1
BCL10	0.0159951	0.0469899	0.137	0.103	1
PRKG1-AS1	0.0160118	0.0629384	0.182	0.143	1
EXOSC7	0.0160294	0.0639242	0.302	0.259	1
NDUFV3	0.0160491	0.0701285	0.306	0.262	1
AL049830.3	0.0160525	0.0591027	0.143	0.109	1
RAP1A	0.0160633	0.0781043	0.359	0.311	1
ANKIB1	0.0161252	0.0746013	0.781	0.73	1
HEATR1	0.0161475	0.0358129	0.603	0.536	1
PTPRN2	0.0161658	0.0602118	0.242	0.199	1
FASTKD1	0.0162068	0.0720545	0.347	0.3	1
GAP43	0.0162199	0.0558071	0.148	0.114	1
ZNF117	0.0162246	0.0726539	0.279	0.237	1
USP49	0.0162301	0.0640538	0.217	0.177	1
MDFIC	0.0162649	-0.137958	0.454	0.49	1
FBXL2	0.0162674	0.0695382	0.198	0.159	1
TSTD2	0.0162731	0.0676786	0.309	0.262	1
TIMM23	0.01632	0.0812299	0.415	0.373	1
MOB4	0.0163275	0.0521854	0.632	0.573	1
ATF4	0.0163285	0.0364025	0.563	0.501	1
PRKCA	0.0163416	0.0537394	0.182	0.143	1
NECTIN3	0.0163416	0.0692123	0.457	0.407	1
ZHX2	0.0163442	0.069611	0.537	0.491	1
PUM3	0.0164347	0.0740554	0.873	0.819	1
PSMD4	0.0164554	0.0460589	0.465	0.405	1
AQP4-AS1	0.0164662	0.0495431	0.109	0.079	1
RYR2	0.0164683	0.181918	0.643	0.602	1
MRPL41	0.0164809	0.0769875	0.408	0.368	1
AC009133.3	0.0164831	0.0470741	0.111	0.081	1
ZMYM6	0.0164872	0.0564044	0.168	0.131	1
VPS28	0.0164919	0.0613153	0.207	0.168	1
PRPF39	0.0164937	0.0744859	0.374	0.326	1
BRCC3	0.0165424	0.0652746	0.359	0.311	1
TOR3A	0.0165465	0.051578	0.178	0.14	1
LINC01278	0.0165513	0.0508074	0.484	0.429	1
TPM3	0.016563	-0.111304	0.781	0.775	1
MRPL19	0.0165738	0.045328	0.543	0.488	1
C12orf10	0.0166103	0.0452315	0.22	0.177	1
TAB2	0.0166129	0.0534535	0.568	0.497	1
ELOVL4	0.0166147	0.0658059	0.171	0.135	1
ENDOG	0.016626	0.0412334	0.136	0.102	1
ACIN1	0.0166678	0.0535149	0.607	0.547	1
FBXW11	0.0167229	0.0540775	0.58	0.514	1
OSGEP	0.0167327	0.0613552	0.251	0.208	1
STYK1	0.0167329	0.040571	0.151	0.114	1
YWHAE	0.016753	-0.0809734	0.945	0.928	1
DCTN1	0.0167803	0.0751855	0.355	0.31	1
GBA	0.0168682	0.0461854	0.135	0.102	1
ORAI2	0.0168722	0.0592481	0.242	0.201	1
CASC9	0.0169438	0.0933759	0.233	0.194	1
CCDC88C	0.0169528	0.047936	0.285	0.237	1
MYO1E	0.0169595	0.0730189	0.309	0.266	1
SLC25A21	0.0170139	0.0903	0.567	0.513	1
DCBLD2	0.0170265	0.0512761	0.72	0.641	1
TCAF1	0.0170304	0.0750832	0.516	0.469	1
EIF4B	0.0170837	-0.0966739	0.855	0.83	1
AP000676.5	0.017101	0.125505	0.815	0.766	1
TXLNA	0.0171076	0.0589357	0.27	0.225	1
POLQ	0.0171297	0.101276	0.496	0.454	1
CAST	0.0171346	0.0526832	0.308	0.259	1
MAP3K11	0.0171363	0.0724864	0.216	0.178	1
IFI30	0.0171603	0.0511717	0.124	0.093	1
XYLB	0.0172363	0.0557173	0.219	0.177	1
TBCEL	0.0172433	0.0532222	0.423	0.368	1
CREB1	0.0172463	0.0765242	0.584	0.535	1
TOP3A	0.0172693	0.0765283	0.31	0.266	1
CMAS	0.0173099	0.0817819	0.385	0.34	1
PSTK	0.017314	0.0420462	0.127	0.095	1
APH1B	0.0173347	0.0589486	0.154	0.12	1
DCP1B	0.0173749	0.061772	0.13	0.098	1
PRPF6	0.0173776	0.0789828	0.455	0.413	1
CYB5B	0.0173801	0.0480184	0.418	0.366	1
PIN4	0.0173924	0.0599056	0.289	0.243	1
CS	0.0174204	0.0707236	0.352	0.309	1
COPA	0.0174648	0.0427732	0.664	0.597	1
FAM49B	0.0175358	0.067534	0.725	0.682	1
MTO1	0.0175476	0.0538043	0.196	0.157	1
POR	0.0175624	0.058422	0.342	0.293	1
CYB5R2	0.0175862	-0.0574394	0.145	0.185	1
RAB11A	0.0175954	0.0640591	0.492	0.439	1
GUF1	0.0176163	0.0561303	0.366	0.315	1
SLMAP	0.0176209	0.0762507	0.641	0.57	1
DOHH	0.0176523	0.0454016	0.106	0.077	1
CCDC127	0.0176644	0.0500211	0.179	0.142	1
QPCTL	0.0177178	0.0485676	0.152	0.117	1
HBS1L	0.0177188	0.0610341	0.571	0.519	1
ZNF44	0.0177232	0.0601417	0.185	0.147	1
NUMB	0.017732	0.075221	0.643	0.58	1
NDUFA7	0.0177873	0.0682644	0.41	0.364	1
ZNRF2	0.0178139	0.0626121	0.283	0.238	1
PPIF	0.0178322	0.0580401	0.221	0.18	1
CLMP	0.017921	0.0684116	0.673	0.612	1
PHF21B	0.0179241	0.0568286	0.687	0.615	1
CCT2	0.0179445	0.0552419	0.812	0.759	1
COMMD2	0.0179658	0.0570494	0.297	0.25	1
LEPR	0.0179769	0.0775698	0.236	0.196	1
GFM1	0.0179806	0.0754161	0.406	0.363	1
RINT1	0.018003	0.0710333	0.236	0.196	1
PWP1	0.0180547	0.0527201	0.378	0.326	1
SLC25A26	0.0180567	0.0546943	0.537	0.477	1
NOP16	0.0180711	0.0701379	0.22	0.182	1
RAI14	0.0180751	0.0409213	0.62	0.563	1
RDH13	0.0180852	0.062795	0.169	0.134	1
KRTCAP3	0.0180865	0.0765232	0.205	0.169	1
SORCS3	0.0181028	0.0711266	0.116	0.087	1
TSFM	0.0181233	0.0490379	0.22	0.178	1
SFXN2	0.0181495	0.0486452	0.134	0.101	1
SUGCT	0.0181541	0.0793664	0.229	0.19	1
BCAP29	0.0181677	0.0855076	0.304	0.263	1
UBA6	0.0181816	0.0572811	0.611	0.563	1
ARHGEF10	0.0182853	0.0586318	0.41	0.358	1
RC3H2	0.0183099	0.0608979	0.556	0.502	1
USH2A	0.0183103	0.0543304	0.124	0.093	1
ZBTB8A	0.018355	0.0681149	0.414	0.369	1
AC021851.2	0.0183674	0.100238	0.27	0.23	1
LNPEP	0.0183748	0.0761753	0.287	0.242	1
HEBP1	0.0183855	0.04205	0.13	0.097	1
PON2	0.0183952	0.0639766	0.361	0.316	1
NPC1	0.0184375	0.0630642	0.393	0.34	1
GRHPR	0.0184491	0.0706743	0.258	0.217	1
TUBB	0.0184838	-0.0897043	0.969	0.959	1
ABCB7	0.0185311	0.0419447	0.457	0.397	1
CAMSAP2	0.0185579	0.0571278	0.438	0.387	1
ESRP1	0.0185613	0.0602952	0.682	0.617	1
ZNF253	0.0185803	0.0761288	0.424	0.383	1
TAF1A	0.0186132	0.0568527	0.135	0.103	1
MRPS21	0.0186134	0.0688994	0.616	0.559	1
SNTB2	0.018618	0.0807895	0.296	0.255	1
RDH10	0.0186422	0.0386482	0.109	0.079	1
LCMT1	0.0186428	0.0660227	0.33	0.284	1
AC112487.1	0.0187332	0.0643289	0.151	0.117	1
CDH4	0.0187951	0.0765055	0.229	0.187	1
OIP5	0.0188054	0.054999	0.22	0.178	1
COPS6	0.0188279	0.0692877	0.381	0.336	1
DDX55	0.0188757	0.0742906	0.281	0.241	1
MROH1	0.0188892	0.0572256	0.229	0.187	1
AC127526.1	0.0189226	0.0495779	0.247	0.203	1
ERICH1	0.0189626	0.0437073	0.575	0.522	1
ATG12	0.0189706	0.0536137	0.356	0.308	1
RBM15	0.0190023	0.0696016	0.292	0.25	1
TRIAP1	0.0190284	0.0678281	0.219	0.18	1
FAM76A	0.0190357	0.0479171	0.111	0.082	1
PACS2	0.0190503	0.0653239	0.236	0.196	1
SNW1	0.0190608	0.0482873	0.475	0.422	1
NOL12	0.0191758	0.0478878	0.118	0.088	1
ATXN10	0.0192407	0.0600707	0.818	0.772	1
CNPY3	0.0192499	0.0611019	0.302	0.258	1
SEC61B	0.0193053	0.0831231	0.717	0.669	1
UTP20	0.0193138	0.0767008	0.624	0.574	1
CDC14A	0.0193308	0.0647614	0.52	0.462	1
GTF3C1	0.0193474	0.0518697	0.585	0.523	1
SURF1	0.0193553	0.0577368	0.194	0.156	1
CHFR	0.0193573	0.0877427	0.347	0.305	1
LRRC37A3	0.0194045	0.0351857	0.101	0.072	1
NSMCE4A	0.0195066	0.0491179	0.207	0.167	1
SPTLC2	0.0195116	0.0683693	0.408	0.363	1
SNRPA	0.0195371	0.0617446	0.514	0.46	1
KYAT1	0.0195635	0.0365198	0.164	0.127	1
WDR3	0.019602	0.0503676	0.24	0.197	1
AC107068.2	0.0196033	0.0583541	0.141	0.109	1
NPM3	0.0196093	0.0645596	0.368	0.32	1
DDX24	0.0196161	0.0745733	0.644	0.607	1
ATG10	0.0197129	0.0677222	0.668	0.603	1
PCDH11Y	0.0197449	0.0742556	0.551	0.502	1
RAD51AP1	0.0197768	0.064933	0.395	0.349	1
LINC00909	0.0197923	0.0403754	0.126	0.094	1
DAGLB	0.0198901	0.0484245	0.179	0.142	1
ORC2	0.0199044	0.0366266	0.673	0.61	1
SORBS1	0.0199049	-0.107785	0.213	0.256	1
NCAPD3	0.0199331	0.0639661	0.461	0.415	1
GINS3	0.0199603	0.0504885	0.103	0.076	1
CUL4B	0.0199877	0.0554419	0.364	0.314	1
CSNK1G1	0.0200115	0.100097	0.529	0.483	1
SOS2	0.0200354	0.073668	0.497	0.446	1
ERAL1	0.0200453	0.0519278	0.136	0.104	1
ZNF280C	0.0200616	0.0792404	0.393	0.347	1
COG3	0.020084	0.0596649	0.254	0.212	1
POLRMT	0.0201196	0.0461381	0.153	0.119	1
PSMA4	0.0201497	0.0627303	0.721	0.672	1
USP11	0.0201721	0.0736229	0.319	0.277	1
CCT6A	0.0201876	-0.0916592	0.844	0.836	1
NLGN4X	0.0201961	0.197656	0.772	0.756	1
FAM168A	0.0202097	0.0740581	0.475	0.428	1
ZNF622	0.0202292	0.0492243	0.179	0.143	1
DTL	0.0202364	0.0533639	0.518	0.47	1
TRABD2B	0.0202384	0.0734975	0.251	0.21	1
RAB4A	0.0203132	0.0582222	0.215	0.176	1
TRABD	0.0203327	0.0499527	0.192	0.154	1
BLCAP	0.0203439	0.0429131	0.171	0.135	1
AC092279.1	0.0203477	0.0462287	0.113	0.083	1
UQCRFS1	0.020354	0.0691056	0.513	0.469	1
RFC5	0.0204172	0.0575425	0.205	0.167	1
VPS26C	0.0204324	0.0587542	0.266	0.222	1
MME	0.0204378	0.0785996	0.319	0.276	1
SFT2D3	0.0204705	0.0462317	0.114	0.084	1
PEX14	0.0205192	0.0745958	0.352	0.31	1
PPWD1	0.0205639	0.0571619	0.429	0.379	1
GABPA	0.0205671	0.0703015	0.336	0.291	1
DCTN2	0.0205881	0.066865	0.348	0.302	1
CDC45	0.0205997	0.0640751	0.215	0.177	1
FNTA	0.0206343	0.0514718	0.453	0.4	1
ARMCX3	0.0207259	0.0670241	0.247	0.207	1
SEC14L1	0.0207284	0.0803817	0.243	0.206	1
B3GALNT2	0.0207633	0.0969587	0.366	0.33	1
AGO3	0.0208365	0.069565	0.688	0.641	1
GPX8	0.0208473	0.0642102	0.319	0.274	1
AAAS	0.0208626	0.0478781	0.122	0.091	1
PSME2	0.0208798	0.0455408	0.419	0.366	1
FTSJ3	0.0208904	0.0524816	0.336	0.288	1
CEP192	0.020903	0.0818071	0.548	0.504	1
AOPEP	0.0209039	0.0746096	0.573	0.508	1
TTLL5	0.0209107	0.071969	0.692	0.638	1
UPF3B	0.0209321	0.0543628	0.491	0.442	1
DIS3	0.0209354	0.0760749	0.423	0.384	1
GXYLT1	0.0209519	0.0667819	0.496	0.441	1
FGFR4	0.0209558	0.0486116	0.143	0.11	1
SOS1	0.0209705	0.0321763	0.666	0.598	1
TSEN2	0.0209821	0.0630526	0.228	0.189	1
CTIF	0.0209914	0.0476762	0.161	0.126	1
SNHG19	0.0210056	0.0542468	0.151	0.117	1
HHLA1	0.0210316	0.0772598	0.194	0.157	1
DLG2	0.0210539	-0.0799216	0.796	0.8	1
KDM5A	0.0210763	0.0359456	0.62	0.557	1
NIBAN1	0.0211068	-0.0538298	0.151	0.19	1
BMS1	0.0211233	0.0464196	0.542	0.481	1
FAM20B	0.0211288	0.0735617	0.356	0.314	1
NUP42	0.0211575	0.0650402	0.301	0.258	1
SOX13	0.0211773	0.0445424	0.12	0.09	1
TMEM104	0.0212222	0.0509148	0.168	0.132	1
PTGES3	0.0212526	-0.0952662	0.866	0.86	1
LINC00486	0.0212526	0.0437073	0.113	0.083	1
SLC6A15	0.0212959	0.0620663	0.205	0.168	1
TMEM131L	0.0213069	0.0851994	0.356	0.312	1
UBE2G1	0.021319	0.0556412	0.546	0.487	1
ZNHIT6	0.0213557	0.0659131	0.346	0.3	1
UCHL1	0.0213608	0.0576633	0.685	0.627	1
TMEM108	0.0213631	0.0727493	0.327	0.281	1
MAP2K4	0.0213714	0.0645466	0.715	0.664	1
ZBTB2	0.0213992	0.055094	0.209	0.171	1
NKAIN3	0.0214036	0.066275	0.12	0.09	1
MRPL48	0.0214198	0.0524341	0.174	0.138	1
COMMD9	0.0214524	0.0549973	0.16	0.126	1
ELOA	0.0214524	0.0422838	0.289	0.241	1
STIM1	0.0215062	0.0564066	0.322	0.274	1
DCK	0.0215612	0.047043	0.123	0.093	1
TRIQK	0.0215632	0.0613746	0.268	0.225	1
MYBL1	0.0215793	0.0553219	0.123	0.093	1
PSPH	0.0216136	0.0468032	0.199	0.161	1
MIR31HG	0.0216224	0.0566319	0.14	0.107	1
LRFN4	0.0216274	0.0518169	0.151	0.117	1
RPS13	0.0216341	0.0471294	0.995	0.984	1
METTL9	0.0216384	0.0617412	0.377	0.333	1
HNRNPR	0.021645	-0.0925062	0.844	0.837	1
INPPL1	0.0217287	0.0691673	0.28	0.239	1
SP4	0.0217933	0.0614229	0.488	0.438	1
AIM2	0.0218386	0.038013	0.141	0.108	1
SLC9A6	0.0218396	0.0517626	0.153	0.119	1
ADPGK	0.0218651	0.0533667	0.308	0.26	1
USF3	0.0219197	0.0651907	0.24	0.201	1
NEK1	0.0219605	0.0622526	0.501	0.443	1
MED14	0.0219725	0.0705628	0.432	0.385	1
NEK9	0.0219796	0.0531343	0.257	0.213	1
PPP4R3A	0.0219844	0.0579756	0.645	0.592	1
NR2F6	0.022056	0.0552213	0.479	0.429	1
ZFYVE27	0.0220727	0.0445063	0.17	0.134	1
MTMR14	0.022106	0.0491588	0.196	0.158	1
TNFRSF21	0.0221229	0.0896035	0.233	0.197	1
ALAS1	0.0221334	0.0437073	0.128	0.097	1
MTA2	0.0221551	0.062795	0.168	0.133	1
MTDH	0.0221755	0.0665301	0.789	0.735	1
MFSD1	0.0221831	0.0461518	0.145	0.112	1
HSPA13	0.0221835	0.0710837	0.309	0.265	1
RAB34	0.0221982	0.0657546	0.309	0.265	1
PPFIBP1	0.0222355	0.0441981	0.584	0.52	1
ARFIP2	0.0222577	0.0493665	0.152	0.118	1
TEX9	0.0222593	0.0807648	0.381	0.338	1
KCTD20	0.0222761	0.0593444	0.234	0.193	1
MFAP3L	0.0222779	0.0561475	0.237	0.195	1
BCL2L1	0.0222836	0.0508988	0.166	0.131	1
AC098656.1	0.0222864	0.0428609	0.102	0.074	1
THY1	0.0223002	-0.0669876	0.199	0.241	1
DNMBP	0.0223047	0.0510784	0.137	0.105	1
AL157944.1	0.0223372	0.0452849	0.127	0.096	1
AL513166.1	0.0223518	0.109069	0.386	0.347	1
ABHD10	0.0223688	0.0412446	0.137	0.105	1
ACP2	0.0224001	0.0453551	0.135	0.103	1
EIF3M	0.0224135	0.0638372	0.698	0.653	1
XIAP	0.0224162	0.0588449	0.613	0.565	1
CLSTN3	0.0224336	0.0462055	0.124	0.094	1
RAB11FIP3	0.0224744	0.0658463	0.245	0.205	1
RPL10	0.0224897	-0.0838964	0.997	0.997	1
BDP1	0.0225163	0.0581597	0.747	0.699	1
LONP2	0.0225406	0.0642739	0.497	0.454	1
GCSH	0.0225658	0.0553463	0.543	0.491	1
AL008633.1	0.0225786	0.0775073	0.579	0.53	1
ANKRD10	0.0225852	0.0399421	0.72	0.655	1
FXN	0.0226152	0.0516085	0.27	0.226	1
MAP2K6	0.0226183	0.0815828	0.272	0.232	1
CEP44	0.0226214	0.0515461	0.274	0.23	1
ERCC1	0.0226584	0.0428639	0.11	0.081	1
NDUFB8	0.0226692	0.0521141	0.626	0.582	1
ZNF141	0.0227448	0.0681396	0.415	0.373	1
AC099499.1	0.0227586	0.0894706	0.3	0.257	1
DYNLL1	0.0227669	0.0671956	0.868	0.81	1
RNF185	0.0228031	0.0550608	0.147	0.114	1
NAB1	0.0228824	0.0369499	0.106	0.077	1
IPMK	0.0229361	0.0631596	0.343	0.299	1
GET1	0.0229991	0.0478257	0.135	0.103	1
PURA	0.023008	0.0578478	0.234	0.195	1
CLEC2D	0.02302	0.0859355	0.403	0.359	1
ZNF844	0.0230547	0.0453476	0.134	0.102	1
DSG2	0.0230773	0.0789495	0.859	0.796	1
NDUFS1	0.0231367	0.0569992	0.537	0.484	1
GPN1	0.0231483	-0.0479876	0.115	0.15	1
MTLN	0.0231556	0.0488022	0.103	0.076	1
TRRAP	0.0231564	0.0877234	0.547	0.51	1
AC098588.3	0.0231773	0.0613056	0.245	0.204	1
MRPS30	0.0231851	0.0631847	0.297	0.254	1
AL445623.2	0.0232158	0.0735378	0.13	0.1	1
CRLF3	0.0232518	0.0541793	0.304	0.258	1
ASAP2	0.0232836	0.0496182	0.102	0.075	1
HADHB	0.023316	0.0737159	0.34	0.299	1
MOSMO	0.0233261	0.0532637	0.366	0.316	1
2023-03-06	0.0233349	0.0614624	0.691	0.626	1
LINC01376	0.0233557	0.0648949	0.157	0.124	1
DRG1	0.0233689	0.0724902	0.442	0.396	1
RHPN2	0.0234374	0.0360896	0.107	0.079	1
ITM2A	0.023438	0.068079	0.233	0.195	1
CCDC14	0.0234993	0.0735229	0.826	0.773	1
TRMU	0.023533	0.0603109	0.268	0.227	1
GRB2	0.0235691	-0.0857376	0.483	0.52	1
DLEU2	0.0235922	0.0845671	0.471	0.439	1
KIAA0319L	0.0236112	0.0625923	0.58	0.536	1
ALG13-AS1	0.0236134	0.0437073	0.106	0.078	1
ISOC1	0.0236228	0.0528095	0.217	0.178	1
AC138305.1	0.0236247	0.107231	0.329	0.286	1
TTC14	0.0236439	0.0461925	0.408	0.356	1
LRIG2	0.023677	0.0701231	0.402	0.356	1
WBP4	0.0236885	0.0632475	0.368	0.322	1
RIC3	0.0236892	0.0613573	0.279	0.237	1
DNAJC14	0.0236917	0.04538	0.12	0.091	1
RAD18	0.0237029	0.0712188	0.493	0.446	1
LRRN1	0.0237477	0.036577	0.437	0.378	1
CYB561D2	0.0237563	0.0527835	0.132	0.102	1
SDK1	0.0237594	-0.152532	0.357	0.399	1
RNF169	0.0237771	0.0696569	0.377	0.335	1
PREP	0.0238023	0.0510743	0.41	0.361	1
C3orf38	0.0238477	0.0545901	0.259	0.218	1
ZFX	0.0238487	0.0430523	0.344	0.295	1
PRKRIP1	0.0239257	0.0474208	0.411	0.358	1
EPC2	0.0239328	0.0586942	0.644	0.59	1
UBE2J2	0.0239572	0.0622464	0.24	0.201	1
AFTPH	0.0239814	0.052407	0.254	0.213	1
AP4S1	0.0240156	0.0547343	0.247	0.207	1
VWCE	0.024027	0.0605436	0.157	0.124	1
ALG6	0.0240344	0.0413822	0.19	0.151	1
CD99L2	0.0240542	0.0639661	0.253	0.213	1
NSUN3	0.024117	0.0747899	0.348	0.309	1
CD58	0.0241463	0.0517626	0.152	0.119	1
RPAP3	0.0241524	0.0424684	0.425	0.372	1
YPEL5	0.0241888	0.0437073	0.17	0.135	1
ATG13	0.0242632	0.0500925	0.28	0.236	1
NFE2L3	0.0242909	0.0667909	0.198	0.162	1
AP000446.1	0.0242988	0.0619396	0.285	0.241	1
RAP1B	0.0242996	-0.0896548	0.503	0.542	1
HAGH	0.0243139	0.0629222	0.158	0.126	1
BAZ2B	0.0243143	0.0921004	0.916	0.875	1
TRMT13	0.0243391	0.0490492	0.204	0.166	1
CERS2	0.0243988	0.0468266	0.192	0.155	1
CYBC1	0.0244589	0.0501695	0.156	0.123	1
BCAR3	0.0244658	0.0689474	0.552	0.511	1
GPC3	0.0245047	0.0561043	0.153	0.119	1
SEC22A	0.0245184	0.0630726	0.288	0.245	1
PALB2	0.0246757	0.0437073	0.213	0.174	1
PHF6	0.0246946	0.0785032	0.384	0.345	1
AGAP1	0.0247156	-0.0789226	0.734	0.748	1
HDLBP	0.0247182	-0.0956756	0.776	0.785	1
LRRC1	0.0247271	0.0521285	0.203	0.165	1
MTREX	0.0247669	0.0642063	0.729	0.669	1
YTHDF3	0.0247893	0.0547957	0.615	0.564	1
B4GAT1	0.0248014	0.0453421	0.144	0.112	1
KANTR	0.0248199	-0.121061	0.507	0.535	1
RBM41	0.0248325	0.0657914	0.382	0.335	1
NME3	0.0249223	0.0631209	0.271	0.23	1
MECP2	0.0249879	0.071346	0.297	0.258	1
QPCT	0.024997	0.0821814	0.339	0.3	1
PEX3	0.0250226	0.046892	0.171	0.137	1
PRLR	0.0250266	0.0326181	0.216	0.175	1
PEX7	0.0250866	0.0680043	0.233	0.196	1
FNIP2	0.0251144	0.0668604	0.25	0.211	1
HTT	0.0251641	0.0488926	0.63	0.568	1
CALD1	0.0251697	-0.0826092	0.802	0.814	1
FBN1	0.0251787	0.0486116	0.135	0.103	1
ZDHHC12	0.0252184	0.0646814	0.224	0.187	1
POLK	0.0252307	0.0749492	0.381	0.338	1
YBEY	0.0252436	0.0437073	0.169	0.134	1
KCNK6	0.0252439	0.0627355	0.207	0.17	1
SMIM8	0.0252439	0.048399	0.179	0.143	1
ALG1L2	0.0252709	0.0479122	0.111	0.083	1
NCOA6	0.0253165	0.0330971	0.483	0.429	1
QSER1	0.025319	0.0784367	0.777	0.71	1
CCNK	0.0253236	0.0583753	0.289	0.248	1
CPSF4	0.0253807	0.0366907	0.194	0.155	1
DUSP3	0.0253967	-0.0383197	0.077	0.107	1
RNF216	0.0254343	0.0657336	0.448	0.399	1
ANKAR	0.0254553	0.0641507	0.241	0.201	1
PLPP1	0.0254592	0.0700827	0.571	0.506	1
NEDD8	0.0254689	0.0547479	0.755	0.708	1
AP1G1	0.0254953	0.0634501	0.432	0.385	1
SNRPD1	0.0255188	0.0500073	0.743	0.694	1
COIL	0.0255432	0.0578238	0.285	0.243	1
PRKAA1	0.0255461	0.0614901	0.351	0.307	1
REEP3	0.0255618	0.0360711	0.522	0.458	1
MIXL1	0.0255658	-0.0646161	0.88	0.886	1
OVOL2	0.0255767	0.0495296	0.119	0.09	1
UCK2	0.0255851	0.0804658	0.438	0.404	1
TSPAN9	0.0256586	0.0563138	0.232	0.193	1
RAD21	0.0257084	-0.104046	0.839	0.829	1
TOR1AIP2	0.0257501	0.0575492	0.395	0.347	1
WDR12	0.0258373	0.045017	0.361	0.309	1
LRRC28	0.02585	0.0651745	0.366	0.322	1
MAP3K20	0.0258696	0.0825319	0.42	0.375	1
WDR59	0.0258699	0.062339	0.397	0.353	1
AL157688.1	0.0258953	0.0740809	0.196	0.161	1
VAPA	0.0259077	0.0705539	0.535	0.491	1
AUH	0.0259119	0.0501206	0.465	0.41	1
HNRNPH1	0.0260162	0.0511856	0.877	0.83	1
ETS1	0.0260225	-0.0810289	0.168	0.204	1
BNIP2	0.0260506	0.0443369	0.394	0.342	1
MAGT1	0.0261102	0.0715337	0.424	0.383	1
PSMG3	0.0261917	0.0571278	0.234	0.195	1
ZNF75D	0.0261946	0.047529	0.194	0.156	1
ARHGAP28	0.0262078	0.0502667	0.237	0.196	1
TUBGCP4	0.0262278	0.0661447	0.228	0.191	1
EIPR1	0.0262399	0.0633552	0.288	0.245	1
REXO2	0.0262443	0.0628511	0.361	0.319	1
KHDC4	0.0262513	0.0689368	0.338	0.295	1
NT5C3B	0.0262608	0.0641821	0.212	0.176	1
C17orf75	0.0262772	0.0411606	0.102	0.075	1
CKAP4	0.0263388	0.0505849	0.66	0.597	1
CLSPN	0.0263399	0.0503595	0.694	0.637	1
BTBD1	0.0263993	0.0579613	0.319	0.277	1
GINS4	0.0264107	0.0773449	0.241	0.206	1
PPP2R5E	0.0264215	0.0633258	0.759	0.693	1
GRIPAP1	0.0264522	0.0475494	0.208	0.17	1
ORC3	0.0264689	0.0748819	0.529	0.482	1
PTCHD1	0.0264844	0.0579056	0.161	0.128	1
BDNF-AS	0.0265315	0.0475412	0.196	0.159	1
XKR6	0.0265494	0.100245	0.842	0.794	1
SRA1	0.0265534	0.0590436	0.254	0.215	1
ELAVL1	0.0265662	0.0633199	0.44	0.394	1
MAP7D1	0.0265803	-0.0530749	0.2	0.243	1
IPO11	0.0265833	0.053819	0.441	0.396	1
RPS6KA5	0.0265846	0.0649908	0.195	0.159	1
HSCB	0.0265946	0.0640383	0.175	0.142	1
LINC00698	0.0266219	-0.155531	0.168	0.203	1
SYNGAP1	0.0266438	0.053379	0.156	0.123	1
BAG2	0.0266748	0.0635287	0.28	0.239	1
LCOR	0.0267505	0.0516866	0.785	0.717	1
RNF31	0.0267706	0.0470315	0.126	0.096	1
CZIB	0.0268705	0.0507277	0.195	0.159	1
CBX1	0.0268768	-0.102687	0.527	0.569	1
RCAN2	0.0268974	0.0939632	0.321	0.278	1
KCNG1	0.0269069	0.0451817	0.24	0.199	1
MT-ATP6	0.0269619	0.0504944	1	1	1
MIEN1	0.0269668	0.0576017	0.196	0.161	1
GPR176	0.0269966	0.0877173	0.279	0.239	1
GALNT13	0.0270548	0.12316	0.942	0.928	1
CTSK	0.0270574	0.0570985	0.166	0.133	1
PIF1	0.0270742	-0.0593862	0.182	0.221	1
L3HYPDH	0.0271157	0.0412446	0.139	0.107	1
MSN	0.0271337	0.0546708	0.589	0.541	1
PLXNB1	0.0272464	0.0560645	0.202	0.166	1
RPLP0	0.0272905	-0.0668943	0.995	0.999	1
FANCI	0.0272973	0.0558533	0.605	0.559	1
XBP1	0.0273144	0.0786661	0.454	0.415	1
CPSF7	0.0273281	0.0515197	0.365	0.318	1
NDUFA13	0.0273496	0.0860799	0.928	0.919	1
TNFRSF1A	0.0273828	0.0735161	0.232	0.196	1
UBQLN2	0.0273868	0.0650809	0.245	0.207	1
YME1L1	0.0273903	0.0586062	0.675	0.615	1
MRPL15	0.0273914	0.051585	0.275	0.232	1
CDT1	0.0274296	0.0596572	0.215	0.178	1
RPS19BP1	0.0274691	0.0618841	0.448	0.41	1
LAGE3	0.0275006	0.0528867	0.207	0.17	1
TBC1D4	0.0275048	0.053106	0.407	0.356	1
UBXN8	0.0275084	0.0528043	0.128	0.099	1
TMEM132A	0.0275379	0.0546191	0.188	0.153	1
ECPAS	0.0275506	0.0642368	0.703	0.648	1
SEC24B	0.027576	0.0583081	0.556	0.509	1
MYEF2	0.0275841	0.0441958	0.565	0.509	1
SSNA1	0.0276655	0.0313734	0.257	0.211	1
ABHD12	0.0276811	0.0343533	0.38	0.328	1
CUL5	0.0276887	0.0505528	0.686	0.636	1
DHDDS	0.027698	0.0575619	0.257	0.217	1
SNX8	0.0278049	0.0658604	0.293	0.251	1
PABPN1	0.0278289	0.0661976	0.427	0.383	1
ASTE1	0.0278815	0.0309287	0.101	0.074	1
PIK3R1	0.0279101	0.0742812	0.289	0.249	1
TSPAN12	0.027954	0.0540386	0.238	0.199	1
ZNF8	0.0279948	0.0605249	0.164	0.131	1
TP53RK	0.0279957	0.0396052	0.139	0.107	1
TLK2	0.0280194	0.0396576	0.575	0.508	1
POLR2G	0.0280196	0.0657336	0.274	0.235	1
THSD7A	0.02802	-0.138444	0.376	0.417	1
ANKRD26	0.0280255	0.0479599	0.524	0.468	1
HIVEP2	0.0280506	-0.0842144	0.237	0.278	1
UBE3D	0.0280617	0.0452321	0.554	0.497	1
ZNF302	0.0281234	0.0558365	0.335	0.291	1
SCAMP5	0.0281461	0.0453094	0.161	0.128	1
TOGARAM1	0.0281867	0.0675829	0.435	0.392	1
DENND11	0.0282245	0.0386775	0.118	0.089	1
CUL4A	0.0282325	0.0353256	0.573	0.508	1
INPP5B	0.0282486	0.0684486	0.192	0.159	1
CXXC1	0.0282622	0.0371046	0.136	0.105	1
FREM2	0.0282924	0.0719183	0.241	0.202	1
MAGI1	0.0283907	0.11017	0.902	0.893	1
RPTOR	0.0284023	0.0727429	0.487	0.444	1
NSMCE3	0.0284496	0.0412019	0.119	0.09	1
AP005203.1	0.0284678	0.0751703	0.238	0.201	1
ZNF721	0.0284737	0.053516	0.74	0.676	1
UBQLN1	0.0284764	0.0664274	0.538	0.494	1
PTPA	0.0284907	0.0472546	0.285	0.243	1
COQ10B	0.0284927	0.052541	0.154	0.123	1
C9orf72	0.0285291	0.0603402	0.169	0.136	1
ACSS2	0.0286123	0.0329809	0.135	0.103	1
SCD	0.0286247	0.0539456	0.861	0.803	1
C2orf88	0.0286798	0.0789791	0.164	0.13	1
TEX14	0.0287142	-0.0396716	0.102	0.135	1
ELOA-AS1	0.0287358	0.045378	0.116	0.088	1
NDFIP1	0.0287576	0.0543545	0.458	0.407	1
MARK3	0.028783	0.0512508	0.615	0.566	1
VPS36	0.0288263	0.0605811	0.365	0.323	1
LMO7	0.0288328	0.047616	0.173	0.138	1
GNA12	0.0288406	0.0695509	0.415	0.371	1
SMNDC1	0.0288866	0.0725862	0.427	0.387	1
ELOB	0.0289097	0.045144	0.623	0.568	1
DAP3	0.0289847	0.0614393	0.412	0.365	1
SBK1	0.0290059	0.0564979	0.225	0.187	1
RGL3	0.0290784	0.0713908	0.268	0.232	1
CHD4	0.0291257	-0.0985532	0.821	0.811	1
GLOD4	0.0291433	0.0577962	0.292	0.251	1
CNKSR3	0.0291829	-0.209175	0.675	0.686	1
KIFAP3	0.0292139	0.0653687	0.221	0.185	1
TUBA1B	0.0292142	0.0721745	0.974	0.962	1
HECW2	0.0292335	0.093889	0.541	0.488	1
UHMK1	0.0292524	0.0444295	0.263	0.22	1
CACNA1C	0.0293037	0.0437073	0.141	0.11	1
ERGIC1	0.0293042	0.0691973	0.38	0.339	1
ANKS6	0.0293275	0.067095	0.249	0.213	1
HAAO	0.0293328	0.0612224	0.203	0.168	1
GNPTG	0.0293742	0.0461491	0.149	0.117	1
SCPEP1	0.0293961	0.0468165	0.195	0.159	1
PAM16	0.0294044	0.0570905	0.326	0.283	1
DOCK5	0.0294411	0.0677832	0.236	0.199	1
RPA1	0.0294473	0.0430558	0.363	0.313	1
PPM1E	0.0294488	0.0722486	0.517	0.469	1
RAB39A	0.0296745	0.0537394	0.19	0.154	1
CYREN	0.0296958	0.0525042	0.243	0.203	1
PDE9A	0.0297902	0.0741472	0.516	0.472	1
ARHGEF11	0.0298101	0.0570334	0.366	0.323	1
PTPRZ1	0.029856	0.0948682	0.459	0.409	1
TC2N	0.0298778	0.0515099	0.187	0.152	1
CLPP	0.0299115	0.0649723	0.253	0.217	1
GGA1	0.030065	0.0555936	0.242	0.204	1
RANBP9	0.0301565	0.0464568	0.5	0.443	1
TPK1	0.0302804	0.0412696	0.127	0.097	1
AHI1	0.0302995	0.0727323	0.542	0.5	1
AP3B1	0.0303486	0.086114	0.89	0.834	1
GFPT1	0.0303979	-0.0950815	0.615	0.643	1
GLRX5	0.0304033	0.0642992	0.369	0.328	1
EHMT1	0.0304473	0.054991	0.721	0.676	1
ATF7	0.030495	0.0484833	0.31	0.266	1
N4BP2L2	0.0305125	0.0437073	0.831	0.763	1
TEC	0.0305981	0.044531	0.124	0.095	1
NAA38	0.0306053	0.0437073	0.348	0.302	1
ZNF668	0.0306104	0.0352754	0.114	0.086	1
ZC3H14	0.0306115	0.04917	0.529	0.479	1
RAPH1	0.0306329	0.0709476	0.338	0.297	1
COMT	0.0307548	-0.0589173	0.164	0.199	1
C21orf58	0.0307588	0.0707978	0.34	0.302	1
ZNF561	0.0307862	0.0412558	0.144	0.112	1
ZBTB18	0.0307932	0.0403404	0.11	0.083	1
CACHD1	0.0308461	-0.0628282	0.927	0.919	1
EXOC2	0.0308925	0.0682359	0.483	0.436	1
IQGAP1	0.0309586	0.0560785	0.791	0.734	1
NPHP4	0.0309768	0.0525607	0.149	0.118	1
HNRNPAB	0.0310179	-0.0786226	0.781	0.792	1
KCNB2	0.0310228	0.0892738	0.158	0.128	1
CCDC7	0.0310537	0.067214	0.221	0.185	1
TJP1	0.031129	0.0519681	0.745	0.677	1
EIF4E	0.031234	0.0465821	0.616	0.566	1
HIPK2	0.0312461	0.0527177	0.28	0.237	1
ABCB8	0.0312817	0.0445376	0.126	0.097	1
ALPK3	0.0313432	0.0571938	0.272	0.231	1
TTC33	0.0313729	0.0445126	0.152	0.12	1
IQGAP2	0.0313819	0.0542572	0.313	0.269	1
RNF167	0.0314721	0.0503882	0.242	0.203	1
AC073050.1	0.0314822	0.0336129	0.438	0.38	1
SERPINH1	0.0315111	0.0619669	0.724	0.67	1
STX12	0.0315291	0.051826	0.144	0.114	1
NAV2	0.0315699	0.0388342	0.513	0.448	1
CIB2	0.0315792	-0.0529143	0.118	0.15	1
PBDC1	0.0316225	0.0710989	0.332	0.295	1
DPY19L1	0.0316423	0.0637624	0.381	0.338	1
MBNL3	0.0316471	0.068519	0.228	0.192	1
KIF9-AS1	0.0316837	0.0566078	0.259	0.222	1
RNF138	0.0317028	0.0504994	0.401	0.353	1
SLC38A1	0.0317108	0.06803	0.878	0.85	1
ZNF821	0.0317298	0.055252	0.186	0.151	1
SESN3	0.0317974	0.0503882	0.22	0.184	1
ZNF445	0.0318154	-0.0466446	0.109	0.14	1
SLC22A17	0.0318477	0.0354302	0.128	0.098	1
SNX9	0.0318819	0.0696189	0.719	0.667	1
WDTC1	0.0318997	0.037779	0.103	0.077	1
HHEX	0.0319483	0.0445376	0.111	0.084	1
TRPC4	0.0319866	0.05086	0.192	0.158	1
DNAJA3	0.0319912	0.0523959	0.179	0.146	1
NFX1	0.0320002	0.0509631	0.423	0.373	1
GINM1	0.0320214	0.0587243	0.275	0.236	1
ATP6V1E1	0.0320563	0.0492621	0.412	0.367	1
SLC35A5	0.0320765	0.055427	0.183	0.149	1
TGOLN2	0.0320893	0.0490561	0.449	0.399	1
STIMATE	0.0321345	0.0453219	0.156	0.124	1
XPO1	0.0321566	-0.0668719	0.932	0.914	1
KIF7	0.0321777	0.0700452	0.247	0.211	1
PXN-AS1	0.0321845	0.0501479	0.154	0.123	1
HMOX2	0.032276	0.0721874	0.217	0.183	1
ACADM	0.0323141	0.064878	0.398	0.361	1
POLD2	0.0323305	0.0451682	0.254	0.213	1
MRE11	0.0323932	0.0458558	0.534	0.483	1
INTS9	0.0324261	0.065187	0.253	0.216	1
CFLAR	0.0324937	0.0526128	0.229	0.192	1
ATXN7L3B	0.0325093	0.0409593	0.322	0.274	1
GPATCH2	0.0325913	0.0496256	0.737	0.676	1
AC078881.1	0.0326364	0.0808464	0.113	0.086	1
NUP188	0.0326958	0.0496867	0.347	0.302	1
FRAS1	0.0327337	0.0848841	0.957	0.943	1
C19orf25	0.0327546	0.0613573	0.287	0.248	1
TAF6L	0.0327826	0.0420632	0.137	0.107	1
AC211433.1	0.0328414	0.0597019	0.162	0.131	1
TLNRD1	0.0329008	0.0453183	0.152	0.121	1
POLR3A	0.032966	0.0672099	0.332	0.297	1
MALSU1	0.032974	0.0733268	0.309	0.272	1
HEXA	0.0329935	0.0533945	0.301	0.258	1
IRS2	0.0330166	0.0428906	0.139	0.109	1
CACYBP	0.0330195	0.0414016	0.637	0.579	1
DDX51	0.0330326	0.0403207	0.102	0.076	1
ICE1	0.0331098	0.0107449	0.577	0.502	1
ERCC6L2	0.0331751	0.0728536	0.658	0.627	1
PGAP2	0.0331965	0.0555037	0.182	0.149	1
MSANTD2	0.0332748	0.0635803	0.365	0.322	1
ZPR1	0.033318	0.0518443	0.143	0.113	1
RPE	0.0333662	0.0462361	0.393	0.347	1
CHODL	0.0333836	0.173098	0.284	0.246	1
CLOCK	0.0334304	0.0602352	0.643	0.604	1
SDC2	0.0334431	0.0566463	0.308	0.267	1
SNX2	0.0334547	0.0629917	0.427	0.382	1
CYP27C1	0.0334595	0.0429078	0.158	0.126	1
PCNX4	0.0334849	0.0597881	0.678	0.61	1
PACS1	0.0335593	0.0384388	0.419	0.368	1
SPAST	0.0335725	0.065596	0.364	0.324	1
ARSK	0.0335863	0.0399077	0.212	0.174	1
AC053513.1	0.0336081	0.040458	0.147	0.116	1
BMP2	0.0336643	0.0664035	0.195	0.161	1
RAB11FIP1	0.0336658	0.0405676	0.181	0.146	1
UACA	0.0336816	0.061609	0.488	0.449	1
SETD7	0.0337879	0.044509	0.154	0.123	1
MRPS33	0.0338256	0.0636578	0.238	0.202	1
CWC27	0.0338727	0.0385689	0.823	0.762	1
EIF3I	0.0338755	0.0585043	0.474	0.427	1
MAL2	0.0338855	0.0377457	0.236	0.196	1
C12orf45	0.033938	0.0639399	0.351	0.31	1
ZNF432	0.0339775	0.0329809	0.132	0.102	1
TMEM167A	0.033986	0.040819	0.634	0.583	1
FANCB	0.0340284	0.064539	0.552	0.507	1
ZNF48	0.0340481	0.0445263	0.14	0.11	1
PRIMPOL	0.034093	0.0389222	0.165	0.132	1
SRPRA	0.0341593	0.0477617	0.334	0.288	1
C16orf87	0.0341636	0.063745	0.267	0.229	1
NOL11	0.0341725	0.0670025	0.39	0.345	1
DLEU1	0.0342005	0.0980818	0.685	0.663	1
AL731577.2	0.0342356	0.0502337	0.257	0.216	1
ISCU	0.0342632	0.0595571	0.219	0.183	1
E2F3	0.0343207	0.0467839	0.656	0.597	1
P4HA1	0.0343506	0.035839	0.476	0.422	1
STK39	0.0343962	0.056544	0.606	0.549	1
FAM120C	0.0343986	0.0636492	0.202	0.168	1
AC022031.2	0.0344007	0.0625312	0.274	0.232	1
OBI1-AS1	0.0344573	0.0686612	0.161	0.128	1
KDM6B	0.0344725	0.0461031	0.162	0.13	1
EIF2B1	0.0344774	0.0467736	0.207	0.171	1
AP3B2	0.034491	-0.0754533	0.236	0.277	1
FAM102B	0.0345413	0.0693878	0.533	0.493	1
GDAP2	0.0345446	0.0585043	0.234	0.197	1
NCK1	0.0345459	0.0689559	0.352	0.311	1
ZCCHC7	0.0346905	0.0563282	0.767	0.713	1
AC078993.1	0.0347402	0.0705939	0.446	0.413	1
PCID2	0.034776	0.0557328	0.284	0.244	1
JADE3	0.0348082	0.0511171	0.224	0.186	1
ACAA2	0.0348114	0.0413187	0.446	0.396	1
TENT4B	0.034818	0.0535551	0.284	0.243	1
TYW1	0.0348328	0.0755482	0.415	0.375	1
KIAA1671	0.0348849	0.0572921	0.309	0.267	1
LRRC8A	0.0349635	0.0574736	0.302	0.26	1
SHROOM3	0.035027	0.0282379	0.224	0.187	1
UQCR11	0.0350445	0.06577	0.438	0.401	1
GRK3	0.0350638	0.0603396	0.457	0.411	1
TMEM41B	0.0351689	0.041873	0.67	0.604	1
NCOA2	0.0351869	0.0704398	0.866	0.812	1
SERPINB9	0.0351888	0.0822325	0.902	0.865	1
MCM4	0.0351931	-0.100543	0.696	0.712	1
PAIP2	0.0352196	0.0448065	0.52	0.474	1
PTGR1	0.035229	0.0978994	0.276	0.242	1
FEN1	0.0352502	0.0504647	0.41	0.367	1
TAPBP	0.0352764	0.0467129	0.228	0.19	1
NDUFA10	0.0352986	0.0746111	0.471	0.435	1
TMEM159	0.0353044	0.0386244	0.105	0.079	1
AP003049.2	0.0353243	-0.0723816	0.098	0.128	1
ZFYVE26	0.0353266	0.0612657	0.246	0.211	1
ATP5F1D	0.0353469	0.0340602	0.67	0.599	1
GNAL	0.0353857	0.0279431	0.857	0.816	1
GPX7	0.0354641	0.0596137	0.168	0.136	1
IPO8	0.0354667	0.0586267	0.232	0.196	1
SMU1	0.0355056	0.0700477	0.428	0.394	1
PHLDB1	0.0355089	0.0353438	0.122	0.093	1
MPDZ	0.0355481	0.0411226	0.671	0.619	1
CTBS	0.035573	0.0612595	0.209	0.176	1
B4GALT6	0.0357191	0.0657949	0.542	0.509	1
ZMAT4	0.0357537	0.0278988	0.183	0.149	1
DCUN1D2	0.0357864	0.0278571	0.302	0.255	1
FAM111B	0.0358189	0.0684808	0.325	0.287	1
TRIT1	0.0358741	0.0527787	0.298	0.255	1
FKBP1A	0.0358874	0.0411218	0.385	0.339	1
KIF1B	0.0359412	0.0229487	0.704	0.634	1
C1GALT1	0.0359601	0.0746724	0.793	0.759	1
SEPHS2	0.0359801	0.0658011	0.241	0.206	1
ZNF586	0.0360393	0.0521524	0.293	0.253	1
UPF3A	0.0360801	0.0540418	0.564	0.52	1
MCM7	0.0361479	0.0400128	0.547	0.491	1
PDSS2	0.0361523	0.0312247	0.576	0.512	1
WWTR1	0.0361987	0.0993458	0.436	0.404	1
PPP3CC	0.0362822	0.0404284	0.13	0.1	1
DENND2C	0.0363062	0.059237	0.179	0.147	1
EFCAB2	0.036323	0.0421158	0.514	0.466	1
SERPINB1	0.0363556	0.0485895	0.295	0.253	1
IMMP1L	0.0363565	0.0635998	0.555	0.503	1
PHYKPL	0.0363956	0.0530798	0.33	0.289	1
IMP4	0.0364079	0.0475907	0.196	0.161	1
USP47	0.0364279	0.0476908	0.678	0.618	1
VPS37A	0.0364497	0.0450626	0.317	0.274	1
GLI3	0.0365233	0.0591688	0.224	0.188	1
UBE2A	0.0365829	0.0472934	0.274	0.232	1
MRPS27	0.0366181	0.0623513	0.495	0.459	1
NUP88	0.036629	0.0638681	0.407	0.365	1
DMAP1	0.0366736	0.0396145	0.141	0.111	1
DDB2	0.0366793	0.0571029	0.317	0.277	1
TTC19	0.0366845	0.0559572	0.493	0.451	1
DCBLD1	0.0367789	0.0746234	0.342	0.303	1
MTA1	0.0369336	0.0522863	0.272	0.234	1
CLSTN1	0.0370071	0.052875	0.424	0.383	1
DCLRE1C	0.0370926	0.0630726	0.225	0.19	1
PPP2R2D	0.0371041	0.0555597	0.347	0.305	1
SNCA	0.0371257	0.0680457	0.288	0.25	1
CASP2	0.0371586	0.0574233	0.255	0.219	1
OCLN	0.0372179	0.0651021	0.271	0.234	1
KLHDC10	0.0372331	0.062935	0.363	0.321	1
NIPAL1	0.0372667	0.042931	0.17	0.137	1
LAMTOR2	0.0372837	0.0618021	0.292	0.254	1
SMURF1	0.0372846	0.0515296	0.52	0.469	1
PPP3R1	0.0372853	0.0695644	0.588	0.549	1
RRAGA	0.0372922	0.0373935	0.182	0.147	1
NETO1	0.037327	-0.0631009	0.182	0.217	1
GRIP1	0.0374477	0.0970342	0.729	0.676	1
INTS3	0.0375234	0.0564846	0.22	0.185	1
GMDS-DT	0.0375358	0.0544737	0.276	0.235	1
TRIR	0.0375441	0.0614514	0.475	0.425	1
NMD3	0.0375963	0.0513059	0.295	0.254	1
TRPM7	0.0377198	0.05831	0.729	0.667	1
HIST1H1E	0.037763	0.0636421	0.535	0.487	1
EGFL7	0.0377664	0.0633361	0.221	0.188	1
CDS1	0.0377932	0.0520752	0.211	0.176	1
EPG5	0.0378211	0.0547943	0.298	0.259	1
NAA60	0.0378212	0.0510617	0.143	0.114	1
LINC02253	0.0378456	0.0639824	0.423	0.381	1
SPOCK3	0.0379161	0.0702237	0.141	0.114	1
AFG3L2	0.0379417	0.0529406	0.466	0.42	1
NT5DC3	0.0379427	0.0484349	0.168	0.136	1
COPS4	0.0379623	0.0677103	0.25	0.216	1
TNKS	0.0379696	0.0340146	0.825	0.74	1
TTLL12	0.0380453	0.0613111	0.158	0.129	1
MED12	0.0381259	0.0369341	0.107	0.081	1
NUTF2	0.0381437	0.0529427	0.353	0.31	1
AP5M1	0.0382499	0.0620026	0.36	0.317	1
LEO1	0.0383242	0.0604668	0.293	0.255	1
PLIN2	0.0384791	-0.0367313	0.123	0.156	1
ANLN	0.0384807	0.03566	0.637	0.583	1
PTPN1	0.0385905	0.0704494	0.332	0.297	1
LAMTOR3	0.0385963	0.0566609	0.147	0.117	1
THAP4	0.0386143	0.0476502	0.178	0.146	1
CAPZA1	0.0386153	0.0547441	0.624	0.573	1
KCNMB3	0.0386153	0.0370126	0.114	0.087	1
TMEM65	0.0386329	0.0835733	0.24	0.208	1
RASSF3	0.0386387	0.0380087	0.372	0.321	1
CALM2	0.0386492	0.0204709	0.843	0.787	1
SLC12A6	0.0386786	0.0437073	0.2	0.164	1
BCL11B	0.0386883	0.0498741	0.297	0.255	1
MAP3K9	0.0387104	0.0585915	0.27	0.232	1
ZNF761	0.0387383	0.0354111	0.128	0.1	1
PSMD5	0.0387403	0.0346051	0.427	0.375	1
U2AF2	0.038762	0.0529668	0.276	0.239	1
COQ8B	0.0387807	0.0445208	0.147	0.117	1
ZNF800	0.0388427	0.0374279	0.182	0.148	1
CBWD2	0.0388587	0.0559595	0.205	0.172	1
ARHGEF1	0.0389022	0.0352158	0.101	0.076	1
MESP2	0.0389708	-0.0402917	0.081	0.109	1
RPP30	0.0390751	0.055316	0.369	0.326	1
AIG1	0.0390799	0.0605519	0.374	0.331	1
MIR4300HG	0.0391186	0.16791	0.268	0.232	1
AC092574.2	0.0392082	0.0528383	0.204	0.17	1
MED11	0.0392468	0.0362386	0.128	0.1	1
ZNF655	0.039287	0.0524898	0.327	0.286	1
MOB1B	0.0394383	0.05205	0.432	0.381	1
DSTYK	0.0394642	0.0602988	0.217	0.183	1
UNC13A	0.0395206	0.0430198	0.312	0.269	1
SEC16A	0.0395844	0.0528762	0.292	0.253	1
LINC01239	0.0395886	0.0481854	0.173	0.139	1
SF3A3	0.039608	0.0480106	0.529	0.478	1
DVL3	0.0396426	0.0413971	0.207	0.171	1
MVB12A	0.0397875	0.041357	0.188	0.154	1
NAA35	0.0397907	0.0356988	0.623	0.573	1
LYPD6	0.0398752	0.0339517	0.196	0.161	1
LMBRD2	0.0399406	0.0437073	0.165	0.133	1
BRK1	0.0400243	0.0508376	0.452	0.403	1
ENOX2	0.0400368	0.0437073	0.334	0.291	1
KIF3A	0.0400812	0.0584083	0.336	0.296	1
SORL1	0.0401235	0.0442168	0.559	0.511	1
SLC35B1	0.0401273	0.0533278	0.234	0.198	1
TSPAN3	0.0401893	0.0632993	0.33	0.292	1
RAB2A	0.0402632	0.0496812	0.702	0.654	1
LSM2	0.0402711	0.0602224	0.452	0.41	1
GADD45A	0.0402973	0.0721874	0.209	0.179	1
KIF1A	0.040321	0.058624	0.347	0.307	1
USP45	0.0403453	0.0743649	0.399	0.365	1
MRPL54	0.0403634	0.0519023	0.234	0.198	1
UTP18	0.0404321	0.0489524	0.465	0.42	1
VRK1	0.0404895	0.0593041	0.596	0.551	1
CMTM4	0.0405703	0.0580694	0.302	0.262	1
TFCP2	0.0405896	0.0603147	0.606	0.566	1
CYP2R1	0.0406215	0.0360896	0.102	0.077	1
GALNT17	0.0406485	0.064825	0.949	0.943	1
XRCC1	0.0406655	0.0514099	0.203	0.169	1
BCL11A	0.0406719	0.0597617	0.234	0.199	1
HINT1	0.0407908	0.0716531	0.885	0.845	1
CDC40	0.0408125	0.056452	0.378	0.335	1
CUL1	0.0408776	0.057873	0.593	0.549	1
LRP12	0.04092	0.0411055	0.344	0.302	1
PLBD1	0.0409383	0.0515981	0.34	0.299	1
UBE4A	0.0409455	0.0677968	0.448	0.411	1
ZDHHC5	0.041007	0.0511095	0.24	0.204	1
ZNF330	0.0410083	0.0388795	0.154	0.123	1
PTK2	0.0410171	0.0752574	0.946	0.898	1
ARMH3	0.0410469	0.0690861	0.458	0.429	1
FILIP1L	0.0411124	0.047481	0.212	0.177	1
TSPAN13	0.0411429	0.0468711	0.168	0.136	1
MCU	0.0411658	0.0465651	0.585	0.529	1
DCXR	0.0412279	0.035741	0.166	0.134	1
ZBED3-AS1	0.0412414	0.0445263	0.13	0.102	1
MCMBP	0.0412658	0.0611043	0.384	0.345	1
GPC5	0.0412948	0.0677778	0.141	0.112	1
TOM1L1	0.0413284	0.0497535	0.319	0.28	1
E2F5	0.0413392	0.0516927	0.334	0.293	1
SELENON	0.0413406	0.0437073	0.209	0.175	1
TBPL1	0.0413724	0.0421175	0.166	0.135	1
KCNMB2	0.0414619	0.0741822	0.139	0.111	1
NHLH2	0.0415059	0.048737	0.113	0.087	1
SETMAR	0.041525	0.0452918	0.178	0.145	1
SMG5	0.0416021	0.065187	0.264	0.23	1
ARF6	0.0416221	0.0525763	0.24	0.204	1
LIN28A	0.0416324	-0.099873	0.581	0.594	1
ARSG	0.0416684	0.0478975	0.11	0.084	1
RAB30-DT	0.0417236	0.0718015	0.296	0.261	1
KIF3C	0.0417612	0.0556998	0.158	0.129	1
PEX16	0.0417808	0.0318052	0.102	0.077	1
SLC35B3	0.041803	0.038527	0.237	0.198	1
MFN1	0.0418034	0.0556689	0.342	0.302	1
RNF103	0.0418083	0.0326651	0.103	0.078	1
LINC01482	0.0418422	0.0469603	0.131	0.103	1
ZNF124	0.041872	0.059126	0.512	0.471	1
RMDN1	0.0419766	0.0658392	0.3	0.265	1
KIAA2013	0.0419859	0.0532721	0.165	0.135	1
TUBB6	0.0420724	0.0583347	0.373	0.334	1
TMEM237	0.0420923	0.0585623	0.285	0.248	1
UXS1	0.0421023	0.0586798	0.277	0.24	1
SRP14	0.0421611	0.0558615	0.877	0.843	1
PDE3A	0.0421923	0.0526707	0.111	0.085	1
PREPL	0.0421925	0.0320843	0.257	0.217	1
KLRG1	0.042221	0.0437073	0.12	0.093	1
MRPS22	0.0422414	0.0390409	0.196	0.162	1
ZCCHC8	0.0422853	0.0364025	0.251	0.213	1
FDX2	0.0423088	0.0483737	0.195	0.162	1
TXNIP	0.0424061	-0.054495	0.12	0.15	1
SUPT7L	0.0424098	0.047616	0.187	0.154	1
TFDP1	0.0424317	0.0530798	0.326	0.286	1
STOX2	0.0424432	0.0723473	0.391	0.355	1
ATP6V0A2	0.0424754	0.0544196	0.382	0.344	1
MRPS17	0.0424843	0.0414167	0.208	0.173	1
RBM5	0.0425198	0.0455502	0.418	0.372	1
GEMIN8	0.0425681	0.0420288	0.109	0.083	1
ZNF334	0.0425863	0.0544337	0.203	0.17	1
TMEM106B	0.0425963	0.0443662	0.343	0.298	1
HMG20A	0.0426306	0.0480681	0.253	0.216	1
TMEM19	0.0427244	0.0413075	0.16	0.129	1
ZNF3	0.0427594	0.0467255	0.221	0.185	1
GMEB1	0.0428449	0.0471662	0.295	0.252	1
CAP1	0.0428499	0.0400595	0.664	0.607	1
ZNF460	0.0429615	0.046892	0.168	0.137	1
AC092745.5	0.0429979	0.0659971	0.251	0.217	1
SNHG26	0.0430122	0.0576765	0.183	0.152	1
CHURC1	0.043023	0.0556852	0.385	0.345	1
TBC1D15	0.0430565	0.0477045	0.471	0.423	1
MEST	0.0431068	0.0437073	0.126	0.098	1
AIMP1	0.0431825	0.0474823	0.398	0.354	1
SF3B3	0.0432369	0.0539465	0.572	0.526	1
AP000688.2	0.0432848	0.0412249	0.123	0.096	1
IPPK	0.0433075	0.0445319	0.128	0.101	1
AASDH	0.0433153	0.0508356	0.166	0.135	1
FKBP14	0.0433449	0.0740809	0.372	0.342	1
CTCF	0.0433754	0.0432624	0.685	0.636	1
EEF1A1	0.0434048	-0.0867694	1	1	1
CLPX	0.0434429	0.0429933	0.271	0.232	1
GBF1	0.0434561	0.0413822	0.446	0.399	1
ZFC3H1	0.0434784	0.0341	0.535	0.484	1
TMEM134	0.0435055	0.0345631	0.126	0.098	1
MRPS14	0.0435293	0.0368099	0.209	0.174	1
MRPL1	0.0435308	0.0321629	0.306	0.263	1
ZBTB38	0.0436345	-0.0464411	0.141	0.175	1
CLCN5	0.0436413	0.0509172	0.255	0.219	1
PHF21A	0.0438671	0.0415214	0.478	0.427	1
A2ML1-AS1	0.043941	0.042885	0.134	0.105	1
FAM135A	0.0439787	0.0461769	0.703	0.658	1
DPY19L3	0.0439853	0.0557465	0.551	0.506	1
BMPR2	0.0440163	0.0442278	0.882	0.829	1
GMNN	0.0441263	0.0709433	0.555	0.516	1
CENPW	0.0441456	0.0572599	0.369	0.33	1
ZNF273	0.0442146	0.0642966	0.24	0.208	1
POGK	0.0442455	0.036236	0.238	0.2	1
CEP170	0.0442464	0.0433395	0.785	0.721	1
H3F3B	0.0443029	-0.0858576	0.945	0.912	1
THOC3	0.0443354	0.0452544	0.203	0.169	1
ANKLE2	0.04436	0.0617667	0.455	0.417	1
NCAM1	0.0444049	0.0468199	0.135	0.107	1
INTS13	0.0444822	0.0526496	0.232	0.196	1
TES	0.0445062	0.0731444	0.339	0.303	1
UBXN1	0.0446146	0.0464039	0.334	0.291	1
PAQR4	0.0446818	0.037841	0.115	0.089	1
LRRC8D	0.0447342	0.0585253	0.53	0.486	1
WDR75	0.0448049	0.0711764	0.408	0.371	1
TTC21B	0.0448177	0.0690588	0.445	0.408	1
SNTB1	0.0448639	0.044531	0.109	0.084	1
RNF115	0.0448706	0.0462562	0.378	0.336	1
AGPAT4	0.0448813	0.0198296	0.611	0.547	1
CAAP1	0.0448838	0.0567583	0.478	0.441	1
TRIM2	0.0449011	0.056131	0.179	0.149	1
SNX5	0.044915	0.0305226	0.573	0.521	1
CARS2	0.0450112	0.0530312	0.27	0.233	1
SATB1	0.0450905	0.0339703	0.149	0.119	1
TMEM256	0.0451496	0.0529303	0.276	0.239	1
TBC1D22A	0.0452267	0.0441557	0.649	0.599	1
PURG	0.0452594	0.0453839	0.113	0.087	1
DENND1A	0.0452951	0.0793488	0.705	0.657	1
VWA5A	0.0453277	-0.0428471	0.094	0.122	1
NLN	0.0453907	0.0527722	0.743	0.686	1
RAD17	0.0453965	0.0444044	0.295	0.254	1
PMEL	0.0454553	0.0499058	0.188	0.156	1
RPL38	0.0455566	0.0558348	0.928	0.876	1
ZNF480	0.0455783	0.046352	0.351	0.307	1
JAK1	0.0455936	0.0725806	0.397	0.356	1
GNG4	0.0456317	0.0429744	0.24	0.203	1
TAOK1	0.0456477	-0.0810289	0.741	0.749	1
MITD1	0.0456776	0.0607808	0.276	0.241	1
EFR3A	0.0457447	0.0479412	0.524	0.477	1
SCAMP4	0.0458323	0.0495012	0.258	0.221	1
FMN1	0.0458956	-0.0745671	0.113	0.141	1
LSM4	0.0459187	0.0272363	0.585	0.528	1
CDC23	0.0459837	0.0562118	0.183	0.152	1
ZNF708	0.0460342	0.046284	0.562	0.519	1
GTPBP4	0.046075	0.0540259	0.529	0.483	1
ETV5	0.046173	0.050395	0.232	0.197	1
NDUFV1	0.0461863	0.0691385	0.356	0.322	1
POLR2J	0.0462653	0.0511983	0.318	0.28	1
PITPNA-AS1	0.046317	0.03866	0.111	0.086	1
RBM17	0.0464093	0.0442901	0.463	0.42	1
CEP128	0.0464867	0.0538144	0.741	0.682	1
LIMD2	0.0464969	0.060338	0.3	0.265	1
SLC31A1	0.0465032	0.0563015	0.338	0.3	1
CD109	0.0466094	0.0355426	0.137	0.109	1
ST7L	0.0466699	0.0623415	0.258	0.223	1
DIMT1	0.0467582	0.054377	0.205	0.173	1
BLZF1	0.0468226	0.0630726	0.226	0.194	1
CEP350	0.0468353	0.0291006	0.766	0.693	1
UIMC1	0.0468556	0.044905	0.41	0.368	1
AKAP11	0.046879	0.0585839	0.359	0.319	1
SEC24A	0.046898	0.0457255	0.318	0.279	1
ANAPC11	0.0469019	0.042756	0.614	0.582	1
ZNF20	0.0469174	0.031861	0.109	0.083	1
MICOS13	0.0470139	0.0444589	0.226	0.191	1
ZC3H8	0.0470886	0.0600595	0.23	0.196	1
POP5	0.0471004	0.048256	0.216	0.182	1
TAF15	0.0471527	-0.102144	0.802	0.782	1
PKN2	0.0471629	0.0535207	0.91	0.854	1
GAD1	0.0472745	0.0397238	0.317	0.276	1
RPS6KA1	0.0473088	0.0379083	0.126	0.098	1
MRPS6	0.0473269	0.0555619	0.445	0.408	1
PELI1	0.0473331	0.0547456	0.475	0.427	1
MOSPD2	0.0474766	0.0481854	0.229	0.194	1
GALNT11	0.0474847	0.050873	0.418	0.379	1
CAB39	0.0476061	0.0611712	0.361	0.323	1
LINC00922	0.0476359	0.0461408	0.124	0.097	1
BAMBI	0.0476826	0.0354464	0.433	0.385	1
WLS	0.0477728	0.0431447	0.452	0.403	1
POC1A	0.0478184	0.0421034	0.162	0.132	1
EXOSC3	0.0478316	0.0526234	0.317	0.277	1
HS6ST3	0.0478755	0.0358793	0.118	0.091	1
PLOD3	0.0479954	0.0492546	0.174	0.143	1
SNX24	0.0480008	0.0589289	0.406	0.364	1
DDX18	0.0480679	0.0462495	0.698	0.658	1
AC005726.1	0.0481123	0.0437073	0.143	0.114	1
ARMC2	0.0481257	0.0404247	0.13	0.102	1
CHCHD7	0.0481428	0.0469097	0.162	0.133	1
SYNJ1	0.0482223	0.069299	0.144	0.117	1
ZNF791	0.0482427	0.0422936	0.289	0.25	1
PAXIP1	0.0482703	0.0597078	0.204	0.173	1
GNAQ	0.0482729	0.081987	0.903	0.874	1
PBX1	0.0482751	0.0983352	0.813	0.827	1
ZBTB8OS	0.0484047	0.0682296	0.389	0.353	1
PCOLCE2	0.0484186	0.073752	0.386	0.345	1
PCLAF	0.0485748	0.00127202	0.688	0.617	1
MPP5	0.0486639	0.0210134	0.493	0.436	1
PSMB7	0.0486659	0.0611524	0.696	0.638	1
AHCTF1	0.0486912	0.0432808	0.691	0.63	1
HLA-E	0.0487726	0.0406922	0.228	0.191	1
SPRY4	0.0487955	0.0556469	0.331	0.291	1
TRPS1	0.0488183	0.0526328	0.789	0.721	1
PDSS1	0.0488189	0.054321	0.207	0.175	1
SELENOH	0.0488331	0.0623918	0.766	0.708	1
AKAP12	0.0488981	-0.0901485	0.564	0.595	1
BMP2K	0.0489784	0.0573049	0.628	0.577	1
DDX54	0.0490234	0.0528051	0.3	0.262	1
TAF4	0.0490917	0.0460614	0.179	0.148	1
RNF180	0.049103	-0.0767158	0.137	0.168	1
LSM3	0.0491442	0.0332258	0.589	0.536	1
TTF1	0.0491882	0.0648375	0.444	0.412	1
COPS7A	0.0492009	0.0332907	0.165	0.133	1
TMEM43	0.0492177	0.0492183	0.174	0.144	1
CAMK4	0.0492222	0.0503176	0.114	0.089	1
SGTB	0.0492374	0.0429425	0.208	0.175	1
RFX7	0.0492461	0.0700258	0.852	0.798	1
ITSN1	0.0493563	0.0441491	0.649	0.599	1
NAA20	0.0493578	0.0620765	0.241	0.206	1
MTRES1	0.0493695	0.0363901	0.145	0.116	1
SLC7A6OS	0.0493737	0.0460952	0.168	0.137	1
CDC37L1	0.0494638	0.0421314	0.177	0.145	1
RAP2C-AS1	0.049477	0.0663161	0.242	0.21	1
ATG2B	0.0496353	0.0573535	0.208	0.177	1
PKNOX2	0.0496572	0.0558752	0.13	0.103	1
CARMIL1	0.04966	0.0618972	0.657	0.602	1
BOK	0.0497101	0.0318471	0.105	0.08	1
MARCKSL1	0.0497343	0.0341161	0.768	0.716	1
HECTD1	0.0497789	0.0534303	0.762	0.701	1
UBE3C	0.0498124	0.0608516	0.726	0.663	1
GRM8	0.0498153	0.115085	0.425	0.385	1
ADNP2	0.0498188	0.0517614	0.581	0.528	1
XRN1	0.0498305	0.0677667	0.469	0.433	1
TNFRSF12A	0.0498497	0.046064	0.174	0.143	1
COL4A1	0.0499542	0.0507126	0.182	0.151	1
TMEM9	0.0499632	0.0452124	0.22	0.186	1
USP22	0.0499849	-0.0733097	0.823	0.799	1
CACNB2	0.0500802	0.060354	0.25	0.217	1
DTWD2	0.050115	0.0653968	0.733	0.678	1
RBSN	0.05017	0.0362643	0.131	0.103	1
PBX2	0.0501969	-0.0431909	0.161	0.194	1
BCR	0.0502303	0.0564809	0.27	0.234	1
SCAF1	0.0502448	0.0476937	0.166	0.137	1
NBPF11	0.0502489	0.0592873	0.183	0.154	1
NDUFA6-DT	0.0503106	0.0572538	0.198	0.166	1
ADAT2	0.0503418	0.0592423	0.13	0.104	1
BEX3	0.0503534	0.0558521	0.921	0.877	1
SUMO1	0.0504251	0.0253918	0.603	0.552	1
SS18L2	0.0504365	0.0677013	0.305	0.27	1
RCAN3	0.0504602	0.0367582	0.191	0.158	1
AK1	0.0504912	0.0352556	0.109	0.084	1
AC093866.1	0.0505379	0.0550226	0.128	0.102	1
ACOT7	0.0505795	0.0488116	0.262	0.225	1
KATNAL2	0.0505928	0.0404433	0.132	0.105	1
MAK16	0.0506921	0.0526774	0.23	0.197	1
UTP3	0.0507291	0.0578548	0.325	0.288	1
KIAA1586	0.0507522	0.0437073	0.203	0.17	1
CAPZA2	0.0507646	0.0395743	0.454	0.408	1
TADA2A	0.0507819	0.0502667	0.249	0.213	1
PLXNB2	0.0508341	0.0420854	0.149	0.121	1
AL121985.1	0.0508423	0.04683	0.152	0.123	1
ZGPAT	0.0508475	0.0476458	0.175	0.145	1
MIB1	0.0508543	0.0319918	0.757	0.712	1
PPP5C	0.0509363	0.046869	0.39	0.346	1
PABPC1	0.0509534	0.0532018	0.987	0.982	1
DHX9	0.0510499	0.0590669	0.914	0.869	1
AL080276.2	0.0510703	0.027616	0.103	0.079	1
AL353052.1	0.0510829	0.0444676	0.203	0.17	1
L3MBTL4	0.0510926	0.0487808	0.216	0.183	1
SLC26A6	0.0511724	0.032639	0.101	0.077	1
NDUFS5	0.0511739	0.0610057	0.881	0.83	1
NCS1	0.0511976	0.0396052	0.136	0.109	1
CWC15	0.051223	0.0670025	0.38	0.345	1
EEF1AKMT1	0.0512802	0.0517536	0.145	0.117	1
C8orf31	0.0513842	0.0387181	0.106	0.082	1
AL583808.1	0.0514309	0.0580483	0.175	0.144	1
MRPS9	0.0514584	0.053819	0.432	0.396	1
YIPF4	0.0514764	0.050561	0.313	0.273	1
PARD6B	0.0514785	0.0526404	0.232	0.199	1
ADAM10	0.0514933	0.0479216	0.805	0.744	1
CTSZ	0.0515197	0.0445135	0.152	0.123	1
TIPIN	0.0515204	0.0567843	0.2	0.168	1
RBM33	0.0516081	0.0437073	0.598	0.546	1
CDR2	0.0516142	0.058619	0.387	0.348	1
FSD1	0.0516608	0.0397579	0.175	0.144	1
CHCHD1	0.051807	0.0492056	0.42	0.384	1
CRADD	0.0518654	0.081182	0.314	0.281	1
CLHC1	0.0518771	0.0492123	0.173	0.142	1
MICAL3	0.0518975	0.0449812	0.369	0.323	1
FLVCR1	0.0520581	0.0408978	0.627	0.569	1
AC011997.1	0.0520633	0.030245	0.205	0.171	1
PREB	0.0521081	0.0378341	0.113	0.088	1
OXSR1	0.0521833	0.0482717	0.348	0.305	1
CHD3	0.0522038	0.0464527	0.306	0.267	1
IQCB1	0.0522671	0.0827014	0.391	0.356	1
ERMP1	0.0523079	0.0437073	0.179	0.148	1
IGF1R	0.0523127	0.0480188	0.869	0.82	1
CHORDC1	0.0523616	0.0490037	0.455	0.413	1
AURKB	0.0523797	0.045646	0.363	0.318	1
WNK2	0.0524069	0.0476806	0.162	0.133	1
CDK4	0.052461	0.0618716	0.326	0.291	1
HDAC8	0.0524998	0.050127	0.534	0.477	1
OPCML	0.0525118	0.118636	0.242	0.211	1
ACOT9	0.0526304	0.0420908	0.153	0.124	1
STAT1	0.0526642	0.0437073	0.272	0.234	1
ATG14	0.0526646	0.0602282	0.272	0.239	1
CCDC171	0.0527335	0.0698094	0.386	0.354	1
CENPM	0.052734	0.0390559	0.192	0.16	1
TMEM199	0.0527653	0.0379677	0.137	0.11	1
BDH1	0.0527684	0.0499799	0.174	0.143	1
STAT6	0.0528213	0.049853	0.203	0.171	1
C17orf80	0.0528442	0.0365356	0.169	0.138	1
NAP1L2	0.0528824	0.0284585	0.106	0.081	1
GARS	0.0528839	0.0334681	0.581	0.531	1
SLC35A4	0.0529221	0.0461165	0.158	0.13	1
ZBTB11	0.0530005	0.0671887	0.285	0.253	1
CCDC82	0.0530038	0.0563948	0.335	0.298	1
TTC3	0.0530053	0.0432464	0.635	0.59	1
IFT80	0.053064	0.0641963	0.419	0.385	1
PISD	0.0532078	0.0511171	0.234	0.2	1
PARVA	0.0532428	0.0567448	0.288	0.253	1
EIF2B3	0.0532943	0.0673017	0.289	0.253	1
BAG1	0.0533445	0.0495364	0.249	0.213	1
ID4	0.0533672	0.0384461	0.223	0.189	1
KDELR2	0.0533823	0.068325	0.351	0.316	1
HSP90AA1	0.0534029	-0.0430845	0.999	0.999	1
PRPF3	0.0534082	0.0645032	0.357	0.323	1
PMPCB	0.0534325	0.0430785	0.391	0.349	1
TMEM123	0.0534572	0.0513054	0.619	0.58	1
GDPD1	0.0534761	0.0344888	0.111	0.086	1
CENPS	0.0536727	0.0344023	0.105	0.081	1
E2F1	0.053674	0.0476631	0.168	0.138	1
BMP4	0.0536876	-0.0477233	0.082	0.107	1
AIFM1	0.0537328	0.0415164	0.25	0.214	1
NTPCR	0.0537441	0.053751	0.272	0.237	1
OSBPL1A	0.0538024	0.0642107	0.479	0.436	1
GLUL	0.0538082	0.059565	0.308	0.273	1
GRAMD1A	0.0538237	0.0519122	0.304	0.269	1
GPBP1	0.0538474	0.0666884	0.785	0.727	1
KLHDC4	0.0538904	0.0466911	0.226	0.193	1
DCAF16	0.05393	0.0616121	0.301	0.266	1
TULP3	0.0539975	0.0518103	0.241	0.208	1
PSMD6	0.0540999	0.0740537	0.361	0.33	1
AC004158.1	0.0541092	0.0445444	0.113	0.088	1
PGRMC2	0.0541396	0.0804696	0.441	0.416	1
GABARAP	0.0541629	0.0276282	0.552	0.491	1
SLC35E2A	0.0542232	0.0420706	0.135	0.108	1
AAMP	0.0543235	0.0523982	0.251	0.218	1
PNKP	0.0543567	0.0466838	0.45	0.408	1
ALG2	0.054424	0.0574692	0.203	0.172	1
ANAPC5	0.0544278	-0.0799947	0.42	0.451	1
WDYHV1	0.0544706	0.0452661	0.19	0.159	1
KPNA3	0.0544814	0.0256874	0.479	0.428	1
MAPK9	0.0545923	0.0659458	0.293	0.26	1
PLBD2	0.0545996	0.0389694	0.171	0.141	1
MORC3	0.0546558	0.0533116	0.308	0.272	1
AP002812.2	0.0546738	0.0321591	0.126	0.099	1
TAB1	0.0547051	0.0292505	0.102	0.078	1
NOSIP	0.0547555	0.0450846	0.306	0.267	1
DCUN1D5	0.0548024	0.0287459	0.547	0.489	1
SLC25A48	0.0548331	0.0395243	0.107	0.083	1
CTSB	0.0548582	0.0514512	0.187	0.157	1
COPS5	0.0548606	0.0593195	0.279	0.246	1
KMT2C	0.0548717	0.0566107	0.809	0.749	1
USPL1	0.0549023	0.0479032	0.288	0.251	1
RNH1	0.0549376	0.0474497	0.234	0.2	1
GABBR1	0.0549578	-0.060077	0.234	0.269	1
QPRT	0.0549655	0.0398134	0.499	0.453	1
REX1BD	0.0549828	0.0517371	0.335	0.3	1
ASB7	0.055027	0.0503025	0.122	0.097	1
EPHX1	0.0550401	0.0543996	0.198	0.167	1
SHANK2	0.0550934	0.0443452	0.359	0.312	1
ZNF292	0.0551314	-0.0627945	0.863	0.861	1
MFF	0.0551729	0.0392682	0.504	0.463	1
RAB3C	0.0552263	0.0713965	0.308	0.273	1
SRRD	0.0552487	0.0395676	0.128	0.102	1
PYM1	0.0552552	0.0416768	0.33	0.29	1
PTDSS1	0.0553019	0.053771	0.26	0.226	1
UXT	0.0553398	0.0377251	0.342	0.3	1
CKMT2-AS1	0.0553542	0.0625748	0.343	0.307	1
STAM	0.055357	0.0753093	0.412	0.382	1
ZSCAN16-AS1	0.0553783	0.039665	0.149	0.121	1
SHPK	0.0553926	0.0420688	0.14	0.113	1
ATPAF2	0.0553935	0.0470353	0.115	0.091	1
TAF12	0.055422	0.0322784	0.211	0.176	1
CIAPIN1	0.0554745	0.0472166	0.289	0.253	1
SPIN3	0.0555318	0.0475089	0.198	0.166	1
MYO1D	0.0555484	0.0570078	0.686	0.632	1
C6orf120	0.055608	0.0444933	0.179	0.149	1
ANAPC4	0.0556453	0.0557328	0.279	0.244	1
TBL1XR1	0.055669	0.0651006	0.958	0.952	1
YIPF1	0.0556957	0.0403716	0.119	0.094	1
TCEAL9	0.0556994	0.0381987	0.501	0.451	1
DDX49	0.0557446	0.044489	0.186	0.155	1
HARS	0.0557863	0.0545465	0.26	0.226	1
OARD1	0.0558584	0.0597645	0.293	0.26	1
NOMO1	0.055904	0.0369657	0.109	0.084	1
TRPC1	0.0559163	0.0678301	0.618	0.584	1
SUCO	0.056064	0.0426668	0.548	0.493	1
INTS4	0.0560864	0.0636163	0.296	0.263	1
ICMT	0.0561556	0.0474336	0.403	0.368	1
LTN1	0.0562024	0.0516187	0.482	0.444	1
ZNF700	0.0562127	0.050623	0.199	0.168	1
TRAF3IP2	0.0563114	0.047821	0.131	0.105	1
CA14	0.0563296	0.0378273	0.111	0.087	1
SRPRB	0.0563901	0.0580551	0.217	0.187	1
SNHG31	0.0564639	0.0461883	0.109	0.084	1
RIMS1	0.0564898	0.0541997	0.238	0.205	1
ZGRF1	0.0565275	0.0478981	0.537	0.492	1
PFAS	0.0566381	0.0507005	0.291	0.253	1
ALDH18A1	0.0566504	0.0589447	0.3	0.265	1
TMEM189	0.0567648	0.058253	0.202	0.172	1
RAB11B	0.0568027	0.0460212	0.198	0.166	1
MICU1	0.0568704	0.0291175	0.466	0.419	1
SLK	0.0569426	0.0409488	0.301	0.261	1
SGSM2	0.0570103	0.0396006	0.135	0.108	1
PCCA	0.0570451	0.0745719	0.928	0.875	1
TAF2	0.0570701	0.0476762	0.584	0.536	1
MED7	0.0571048	0.0294189	0.111	0.086	1
EXOC7	0.0571371	0.0479236	0.291	0.255	1
NTHL1	0.0571925	0.0554247	0.246	0.213	1
SCMH1	0.057193	0.0595637	0.589	0.537	1
DCTN3	0.0572452	0.046975	0.139	0.112	1
SLC9C1	0.0573345	-0.0470159	0.165	0.199	1
CYTH2	0.0573619	0.025824	0.192	0.159	1
TRMT1L	0.0574015	0.040763	0.242	0.206	1
UBFD1	0.0574535	0.0465556	0.28	0.244	1
MAP1B	0.0575284	0.0549882	0.832	0.777	1
RPS11	0.0575594	-0.0984038	0.996	0.994	1
DGCR8	0.0576878	0.0674585	0.363	0.329	1
RBM42	0.0577119	0.0596649	0.257	0.225	1
CHKA	0.0577597	0.0442498	0.513	0.472	1
ULK4	0.0578297	0.0457464	0.531	0.484	1
WRAP53	0.057835	0.0327554	0.109	0.084	1
YAF2	0.0579038	0.0389555	0.514	0.47	1
PPP2R3C	0.0580009	0.0322492	0.342	0.297	1
DPP9	0.0580197	0.0459991	0.211	0.178	1
CHEK1	0.0580568	0.0482897	0.556	0.506	1
PDHA1	0.0580729	0.0610932	0.363	0.33	1
MYL6	0.0581249	0.0448703	0.957	0.941	1
COX7C	0.0581593	0.0471753	0.901	0.835	1
HARS2	0.0581975	0.0353632	0.119	0.094	1
POMK	0.0582071	0.0477473	0.156	0.128	1
AKIRIN2	0.0582268	0.0396453	0.331	0.288	1
TARS	0.0582642	0.0332218	0.62	0.584	1
SCYL1	0.058329	0.0571417	0.225	0.193	1
LEMD2	0.0583506	0.0396875	0.162	0.133	1
PUS7L	0.0583788	0.0418235	0.384	0.344	1
EIF1B	0.0585177	0.0375812	0.418	0.374	1
ALDH6A1	0.0585906	0.0429174	0.17	0.141	1
UBE4B	0.0586238	0.0396068	0.664	0.592	1
STAG2	0.0586348	0.0479761	0.842	0.783	1
OLFML3	0.0587727	0.0437073	0.162	0.133	1
SEC23B	0.0587987	0.0800527	0.27	0.242	1
SLC4A1AP	0.0588826	0.04819	0.233	0.2	1
COA8	0.0589001	0.0397536	0.173	0.143	1
PIAS4	0.059054	0.040654	0.205	0.173	1
MRPL17	0.0590806	0.0494184	0.38	0.342	1
ABT1	0.0592297	0.0445162	0.151	0.123	1
CTPS2	0.0592614	0.0350201	0.404	0.356	1
LINC02700	0.0593455	-0.0369465	0.13	0.16	1
SLC27A5	0.0594058	0.0335949	0.111	0.087	1
SKAP2	0.0594881	0.0570113	0.158	0.13	1
PHF5A	0.0594982	0.050354	0.245	0.212	1
FAM98A	0.0595118	0.0378782	0.258	0.222	1
AC104461.1	0.059541	0.05168	0.247	0.213	1
FNDC3A	0.0596106	0.0542325	0.878	0.857	1
RFT1	0.0596986	0.029948	0.154	0.125	1
LINC01237	0.0597366	0.0362728	0.126	0.1	1
NABP2	0.0597533	0.042098	0.158	0.13	1
PXDN	0.0597748	0.0354159	0.733	0.676	1
SUCLG2	0.0597754	0.0275535	0.652	0.594	1
GOLGA7	0.0598153	0.0475412	0.205	0.175	1
ZNF358	0.0598689	-0.0368744	0.105	0.132	1
PPP1R16A	0.0599358	0.0460691	0.182	0.152	1
DOCK6	0.0599422	-0.0405143	0.119	0.148	1
JARID2	0.0599485	0.0750966	0.783	0.737	1
ZNF155	0.0599598	0.0444907	0.174	0.145	1
RPL9	0.0599811	-0.0752465	0.993	0.994	1
ATXN3	0.0600023	0.0699388	0.343	0.31	1
ZBED1	0.0600229	-0.0447777	0.084	0.108	1
FAM222B	0.0600262	0.051369	0.552	0.502	1
RWDD4	0.0600666	-0.0447397	0.118	0.146	1
RABEP1	0.0600884	0.0583958	0.436	0.4	1
SLC35F5	0.0602657	0.0392234	0.474	0.434	1
C10orf88	0.0603014	0.0444133	0.28	0.243	1
CCDC169	0.0603019	0.0607021	0.225	0.194	1
AC009446.1	0.060352	-0.0747274	0.86	0.844	1
MZT2B	0.0603884	0.0334984	0.635	0.587	1
PPP1CC	0.060432	-0.102637	0.568	0.584	1
BBS4	0.0605378	0.054139	0.293	0.258	1
LINC01339	0.0605626	0.050228	0.131	0.105	1
CDKN3	0.0606848	0.0507414	0.284	0.248	1
RAB30	0.060766	0.0360986	0.103	0.08	1
CYB561	0.061061	0.0519278	0.131	0.106	1
RNF41	0.0613294	0.0428755	0.12	0.096	1
MIS18BP1	0.0613828	-0.0828632	0.775	0.765	1
USP34	0.0614492	0.0600066	0.931	0.905	1
ANKHD1	0.0615158	0.0450735	0.805	0.759	1
CCDC126	0.0616063	0.0477383	0.153	0.126	1
CLCN7	0.0616551	0.0381508	0.173	0.143	1
NANOG	0.0617197	0.0275515	0.158	0.129	1
MTAP	0.0618904	0.0413319	0.787	0.74	1
SLC35B4	0.0618921	0.0584517	0.365	0.333	1
CYFIP2	0.0619659	0.0507967	0.169	0.14	1
SOX4	0.061974	0.0688899	0.859	0.812	1
CCDC34	0.0620364	0.0546993	0.292	0.259	1
XXYLT1	0.062047	0.0493362	0.465	0.427	1
TBL2	0.0621204	0.0548478	0.164	0.137	1
GRAMD2B	0.062125	0.0394999	0.105	0.082	1
CELF1	0.0621302	-0.0785444	0.864	0.832	1
ING3	0.0621793	0.0481623	0.238	0.204	1
IGF2BP3	0.0621809	-0.0639563	0.835	0.83	1
PITRM1	0.0622073	0.0353632	0.122	0.097	1
ZNF638	0.0622356	0.0485335	0.938	0.911	1
RPL15	0.0624473	-0.0624024	0.999	0.995	1
WDR6	0.0624572	0.063956	0.386	0.355	1
EIF2AK2	0.0624623	-0.0496927	0.437	0.49	1
MRPL50	0.0625149	0.0490379	0.215	0.183	1
EIF3D	0.062516	0.0337439	0.592	0.541	1
DDX27	0.0626684	0.0540755	0.404	0.37	1
ITPRIPL2	0.062781	0.0319301	0.113	0.088	1
ARMCX1	0.0627842	0.0562799	0.174	0.147	1
ZNF846	0.0629184	0.0535551	0.27	0.236	1
RNPEP	0.0630142	0.0467703	0.207	0.176	1
NOA1	0.0630503	0.0388251	0.147	0.119	1
AKAP8L	0.0630781	-0.0615325	0.338	0.375	1
STRN	0.0633056	0.0639009	0.467	0.437	1
CCDC92	0.0634726	0.038814	0.137	0.111	1
STAG1	0.0635736	0.065258	0.965	0.912	1
PUS3	0.0635758	0.0469348	0.152	0.125	1
ASL	0.0635842	0.0444565	0.226	0.194	1
C12orf4	0.0636073	0.0690431	0.268	0.239	1
SLC35E3	0.0636544	0.0483903	0.329	0.292	1
UBALD1	0.0638218	0.0403207	0.105	0.082	1
NUDT2	0.0638636	0.0404097	0.131	0.105	1
FAM126A	0.0638789	0.0221258	0.513	0.45	1
RPL34	0.0639683	0.0663437	0.991	0.971	1
TMA16	0.0640022	0.0530653	0.393	0.355	1
STXBP3	0.0640299	0.0666398	0.313	0.28	1
MXD4	0.0640535	0.0580251	0.217	0.187	1
SAP130	0.0640637	0.0363996	0.487	0.439	1
NUDT4	0.0641196	0.0568693	0.245	0.214	1
RNF40	0.0644461	0.0437073	0.154	0.127	1
SKP2	0.0644685	0.0534477	0.229	0.198	1
PBX3	0.0646671	0.106141	0.908	0.877	1
SRCAP	0.0647323	0.0377946	0.242	0.207	1
NOL7	0.0647373	0.0480188	0.596	0.553	1
PCDHB2	0.0647668	0.0365198	0.168	0.138	1
PRDM2	0.0648372	0.0595387	0.435	0.402	1
CERS6	0.0648762	0.0258668	0.758	0.691	1
AL355612.1	0.0649079	0.0980953	0.406	0.373	1
NOCT	0.0649853	0.0554009	0.233	0.201	1
RPL14	0.0649923	0.0432414	0.996	0.988	1
SLC30A6	0.0650008	0.0468885	0.384	0.343	1
FBXW4	0.0650704	0.0339546	0.288	0.25	1
BIRC2	0.0650841	0.0508671	0.27	0.236	1
ZNF771	0.0651664	0.0233155	0.101	0.077	1
DECR1	0.0653496	0.044414	0.272	0.238	1
AARS	0.0653769	0.0581672	0.355	0.319	1
APTX	0.0654101	0.0186694	0.415	0.368	1
ATP2B4	0.0655949	0.0437073	0.274	0.237	1
LINC00174	0.0656611	0.0558159	0.266	0.232	1
CAPNS1	0.0656763	0.0454721	0.449	0.412	1
TSC22D1	0.0656977	0.0530969	0.792	0.721	1
CBWD5	0.0657937	0.0567565	0.202	0.173	1
BOLA3	0.0658724	0.0381015	0.165	0.137	1
SP3	0.0660737	0.0257854	0.75	0.688	1
PPP1R35	0.0661076	0.0413621	0.186	0.156	1
TMOD3	0.0661097	0.0396347	0.565	0.53	1
MCM3AP	0.0662393	0.0437073	0.412	0.374	1
ECH1	0.066306	0.0326621	0.363	0.32	1
AKAP10	0.0663062	0.0329542	0.431	0.386	1
FAM160B1	0.0663178	0.0384625	0.229	0.196	1
H2AFY	0.0664401	0.038575	0.565	0.519	1
ZNF493	0.0665413	0.0411873	0.11	0.087	1
PKM	0.0666222	-0.0790047	0.938	0.94	1
XRCC2	0.0666592	0.0670862	0.397	0.365	1
PRPF18	0.066698	0.0360374	0.2	0.168	1
AIF1L	0.0667337	0.0450339	0.348	0.309	1
KIAA0408	0.0667882	0.0405013	0.153	0.126	1
SARS	0.0668197	0.0473222	0.258	0.225	1
AC092821.3	0.0668231	0.0515928	0.251	0.219	1
POMGNT1	0.0668289	0.0412502	0.136	0.11	1
KDM4A	0.0668591	0.0415208	0.253	0.219	1
GGNBP2	0.0669155	0.0437073	0.479	0.435	1
PCMTD1	0.0669897	0.0617471	0.609	0.562	1
ZDHHC9	0.0670037	0.049335	0.153	0.127	1
TPST2	0.0671292	0.0485372	0.593	0.554	1
DZANK1	0.0672526	0.0362813	0.123	0.098	1
KLHL4	0.0673475	0.00451913	0.602	0.547	1
C1orf54	0.067511	0.0477518	0.148	0.122	1
LYRM7	0.0676629	0.0451969	0.229	0.196	1
GTPBP1	0.0677402	0.0421417	0.183	0.154	1
CCPG1	0.067811	0.0430935	0.401	0.357	1
CGN	0.0678151	0.042098	0.154	0.127	1
PTPN23	0.06787	0.0461826	0.128	0.104	1
CLN5	0.0678808	0.0337117	0.12	0.096	1
HEG1	0.067908	0.0502534	0.233	0.2	1
RBM7	0.0679188	0.0395755	0.305	0.265	1
CRTC3	0.0679789	0.0437073	0.128	0.103	1
TERF2IP	0.0681614	0.0476893	0.162	0.135	1
UBLCP1	0.0681677	0.0623765	0.295	0.262	1
PRR11	0.0682397	0.0329472	0.473	0.422	1
YTHDF2	0.0682789	0.0364099	0.618	0.561	1
EMC10	0.0683689	0.0527363	0.37	0.335	1
PPP1R8	0.0683696	0.0399434	0.224	0.192	1
MRPL28	0.0684697	0.0348135	0.377	0.334	1
ZNF737	0.0686435	0.0452172	0.211	0.18	1
AC118549.1	0.068749	0.0471341	0.67	0.613	1
ETV1	0.0688688	0.0643743	0.514	0.483	1
ARHGAP44	0.0689395	0.0292441	0.384	0.343	1
VKORC1	0.0689657	0.0437073	0.353	0.316	1
GPAT4	0.0690366	0.0392976	0.245	0.212	1
SPRED2	0.0690773	0.0573434	0.284	0.251	1
CAPN1	0.0692229	0.0491208	0.323	0.289	1
CCNT2	0.0692733	0.0201388	0.513	0.46	1
PSMC3IP	0.0692971	0.0386244	0.102	0.08	1
GNG12	0.0693671	0.0390709	0.191	0.161	1
KIF20A	0.069398	-0.0449176	0.134	0.162	1
RPP38	0.0695182	0.0536018	0.204	0.175	1
IKBIP	0.0696264	0.0609547	0.361	0.331	1
TBC1D12	0.0696791	0.0387581	0.123	0.098	1
PRPF38B	0.0697911	0.0379688	0.562	0.511	1
RPL5	0.0698487	0.0488064	0.997	0.994	1
DHX57	0.0700628	0.0567018	0.402	0.368	1
CHPF	0.0700691	0.0481993	0.225	0.194	1
DSN1	0.0701134	0.040711	0.228	0.195	1
TRMT61B	0.070171	0.0414985	0.24	0.206	1
MCPH1-AS1	0.0702465	0.0267342	0.101	0.078	1
CFAP20	0.0703862	0.0491529	0.188	0.159	1
OSBPL6	0.070394	0.0720625	0.287	0.258	1
VTA1	0.0704637	0.0543076	0.514	0.487	1
SREBF1	0.0705409	0.0516912	0.161	0.135	1
GPR107	0.0705707	0.0555273	0.352	0.317	1
MTOR	0.0705853	0.0448816	0.449	0.41	1
PNPT1	0.0706308	0.0459668	0.491	0.45	1
AFAP1	0.0706556	0.0318087	0.226	0.192	1
PTCD3	0.0706693	0.030441	0.509	0.469	1
TMEM131	0.070705	-0.133392	0.889	0.861	1
ALG13	0.0707699	0.0421501	0.556	0.514	1
SHROOM4	0.0708247	0.047529	0.179	0.15	1
SLBP	0.0708882	0.047936	0.281	0.247	1
DNAJC18	0.0709186	0.0350801	0.186	0.156	1
RNF168	0.071074	0.0443141	0.415	0.377	1
LRP1	0.0710963	0.0582195	0.394	0.359	1
GOLM1	0.0711031	0.0425573	0.471	0.427	1
CBX6	0.0712795	0.0457522	0.305	0.27	1
PSMF1	0.0712903	0.053392	0.364	0.328	1
ATR	0.0713534	0.0584314	0.53	0.495	1
NXT1	0.0714003	0.0361252	0.109	0.086	1
SETD5	0.0714116	-0.0590201	0.872	0.856	1
DDAH2	0.0715279	0.051656	0.339	0.304	1
COPRS	0.0717252	0.0444644	0.217	0.187	1
AGPAT5	0.0717815	0.0489919	0.674	0.638	1
REXO4	0.0718435	0.0592801	0.233	0.204	1
FAM126B	0.0719437	0.0533852	0.288	0.255	1
ATP5IF1	0.0719451	0.053581	0.742	0.703	1
ABCB10	0.0720011	0.0468065	0.188	0.16	1
TDP2	0.0720599	0.0371842	0.267	0.232	1
LIN9	0.0721319	0.0619055	0.306	0.274	1
RNF170	0.0722655	0.0483239	0.199	0.17	1
TTC39C	0.0722864	-0.0318854	0.126	0.155	1
MTPN	0.0723346	0.041399	0.465	0.423	1
SSH1	0.072397	0.0421349	0.177	0.148	1
LLPH	0.0724949	0.0544537	0.326	0.295	1
IL27RA	0.0728124	0.0428793	0.126	0.102	1
OSER1	0.0729001	0.0475741	0.195	0.166	1
MAN1B1	0.0729765	0.0429157	0.174	0.146	1
SMIM13	0.0730216	0.0552643	0.19	0.163	1
METTL2B	0.0730655	0.0515772	0.272	0.239	1
MOB3B	0.0731046	0.0224596	0.262	0.225	1
TEX2	0.0731421	0.0319301	0.107	0.084	1
OPTN	0.0733552	0.0337117	0.118	0.094	1
ACAA1	0.0733795	0.0372305	0.154	0.128	1
ANKS1A	0.073381	0.0293138	0.589	0.538	1
ABHD18	0.0734382	0.037281	0.444	0.399	1
MAT2A	0.0734632	0.0415715	0.541	0.505	1
WWP2	0.0734672	0.060746	0.428	0.394	1
AC117386.2	0.0735646	0.0288425	0.101	0.078	1
MTF1	0.073634	-0.0397087	0.096	0.12	1
KNL1	0.0738122	0.0588259	0.465	0.436	1
ENOPH1	0.0739571	0.044381	0.329	0.295	1
CLPB	0.0740468	0.044495	0.174	0.146	1
KIAA1191	0.0741473	0.0308116	0.153	0.126	1
MTCH2	0.0741497	0.044988	0.38	0.343	1
EFS	0.0742871	0.0304249	0.186	0.156	1
INTS1	0.074373	0.0532108	0.251	0.22	1
ZNF354C	0.0743944	-0.0345654	0.097	0.122	1
CEP152	0.074435	0.0383241	0.323	0.288	1
LETM1	0.0745086	0.033138	0.223	0.19	1
CAPZB	0.0745418	0.0517546	0.668	0.637	1
SRSF8	0.0746419	0.0412249	0.127	0.103	1
HIST1H3D	0.074716	0.0500628	0.164	0.138	1
PLCG1	0.0747868	0.0493264	0.288	0.255	1
VEGFB	0.0748134	0.0407172	0.23	0.198	1
TOMM40	0.0748551	0.0511576	0.524	0.494	1
AGTRAP	0.0748604	0.0475129	0.211	0.18	1
NOM1	0.0749126	0.0472442	0.279	0.246	1
CBY1	0.0749883	0.0235294	0.11	0.086	1
CAD	0.0750027	0.0531943	0.314	0.282	1
MPHOSPH6	0.0750281	0.0673527	0.26	0.232	1
EPOR	0.0750829	0.0370818	0.122	0.098	1
FAM83D	0.0750868	-0.0604573	0.217	0.25	1
ITFG2	0.0751391	0.0459894	0.208	0.178	1
TRMT2B	0.0752515	0.0381691	0.171	0.143	1
CDC6	0.0752548	0.0591099	0.351	0.32	1
ZIC2	0.0752571	0.0469548	0.704	0.658	1
ZRANB3	0.0752642	0.0548431	0.822	0.766	1
WBP1L	0.0753809	-0.0422117	0.137	0.166	1
CMPK1	0.0754366	0.0571041	0.36	0.333	1
RPP40	0.0754498	0.0335593	0.105	0.083	1
TRUB2	0.0754951	0.0358962	0.187	0.157	1
C5orf15	0.075562	0.0621026	0.346	0.317	1
LINC01090	0.0755984	0.067698	0.893	0.859	1
SUCLG2-AS1	0.075608	0.0538839	0.288	0.255	1
DTNA	0.075664	-0.0799563	0.832	0.82	1
ATG4B	0.0756744	0.0579492	0.271	0.241	1
UTY	0.0756858	0.0480277	0.831	0.757	1
SLC2A6	0.0757931	0.0490948	0.198	0.168	1
AC021504.1	0.0758471	0.0721465	0.404	0.368	1
MRPL49	0.0759472	0.0403831	0.12	0.097	1
GCN1	0.0759543	0.054093	0.424	0.387	1
KANK2	0.0760633	0.0302802	0.279	0.241	1
STX17	0.0760772	0.058161	0.203	0.175	1
PCAT1	0.0761427	0.0352315	0.346	0.307	1
NEU3	0.0761742	0.0285298	0.106	0.083	1
IL17RA	0.0762354	0.046064	0.182	0.154	1
PTPRF	0.0762495	0.0363901	0.614	0.567	1
FAU	0.076259	0.0590491	0.98	0.959	1
ADSL	0.0763328	0.060465	0.401	0.363	1
SEC22B	0.0764585	0.0466942	0.23	0.199	1
LIN28B	0.0764699	0.0808795	0.933	0.914	1
DNAJC6	0.0765808	0.0729611	0.271	0.242	1
PALD1	0.0767423	0.0468642	0.174	0.147	1
TMEM242	0.0767808	0.0501695	0.147	0.122	1
CCDC148	0.076782	0.0420404	0.106	0.084	1
HIST1H2BH	0.0768433	0.0548111	0.162	0.137	1
RCBTB2	0.0769023	0.0549706	0.327	0.295	1
SGO2	0.0769624	-0.0816713	0.373	0.403	1
LINC00960	0.0769883	0.0645515	0.223	0.195	1
TMEM126A	0.0770989	0.0564183	0.229	0.2	1
RECK	0.0771538	0.0416379	0.296	0.26	1
TMEM107	0.0772305	0.0335593	0.106	0.084	1
TP53BP1	0.0773554	0.0495886	0.444	0.408	1
UBC	0.0774015	0.0380134	0.791	0.72	1
AMPD3	0.0774069	-0.0407838	0.08	0.102	1
AC093206.1	0.0775163	0.0388361	0.128	0.104	1
GCA	0.0775175	0.0500768	0.162	0.137	1
AGMO	0.0777201	0.0412696	0.113	0.09	1
PTDSS2	0.0778104	0.0444765	0.195	0.166	1
ASPH	0.0778272	0.0600308	0.603	0.561	1
BABAM2	0.0778444	0.0400209	0.495	0.456	1
NACA	0.0778585	0.0385724	0.95	0.94	1
KMT2E	0.0778801	0.0539644	0.726	0.681	1
PLIN3	0.0779137	0.0282321	0.281	0.245	1
TSPYL1	0.0779468	0.0586267	0.226	0.198	1
AP002495.1	0.0779562	0.0408729	0.267	0.232	1
GYG1	0.077984	0.031861	0.103	0.081	1
FBXO2	0.0779949	0.0285083	0.165	0.137	1
RBM25	0.0779965	-0.0697508	0.844	0.847	1
MTERF4	0.0779983	0.0318527	0.175	0.147	1
RNF146	0.0780342	0.0407479	0.237	0.205	1
POU6F1	0.0781793	0.0354491	0.127	0.103	1
DNAJC10	0.0781799	0.0391713	0.567	0.534	1
SEC61A2	0.0782812	0.0325913	0.166	0.138	1
CTH	0.0783075	0.035634	0.148	0.122	1
TLN1	0.078337	0.054495	0.377	0.344	1
FURIN	0.0783556	0.0387181	0.12	0.097	1
ERV3-1	0.0783856	0.0412696	0.145	0.12	1
GALNT12	0.0783992	0.0334389	0.177	0.148	1
KIF26B	0.0784207	0.0429521	0.152	0.125	1
SAP30L-AS1	0.0786302	0.0312379	0.119	0.095	1
CCDC43	0.0786537	0.0234281	0.264	0.227	1
SLC16A1-AS1	0.0789466	-0.0373723	0.217	0.251	1
CNTLN	0.0793333	0.0567418	0.885	0.828	1
SLC12A9	0.079346	0.0398426	0.192	0.163	1
SPATA5L1	0.0793603	0.0278945	0.12	0.097	1
RBL1	0.0794773	0.0483387	0.327	0.293	1
ATF6B	0.079547	0.0352852	0.11	0.088	1
MIR2052HG	0.079574	0.0670241	0.199	0.172	1
RNASEH1	0.0795778	0.0714142	0.339	0.311	1
TANK	0.079636	0.0497665	0.412	0.375	1
PPP4R1	0.0796981	0.0487644	0.471	0.436	1
AC009120.2	0.0797708	0.0437073	0.216	0.187	1
GLT8D1	0.0799338	0.0397274	0.168	0.14	1
PRSS12	0.0799847	0.0460769	0.162	0.136	1
TYRO3	0.0800143	0.0475907	0.183	0.157	1
STARD3NL	0.0801832	0.0494266	0.266	0.234	1
NUBP1	0.0802054	0.0380639	0.156	0.13	1
MYLK	0.0802479	0.0254098	0.165	0.136	1
IFI27L1	0.080259	0.040711	0.219	0.188	1
PNPLA4	0.0802618	0.0267142	0.103	0.081	1
GLI2	0.0802791	0.0636543	0.284	0.254	1
MTR	0.0802812	0.0346408	0.478	0.44	1
ZBTB8B	0.080291	0.0311072	0.109	0.086	1
COPB1	0.0803545	0.058843	0.653	0.609	1
TET1	0.0803979	-0.0858634	0.785	0.771	1
NUDC	0.0804711	0.0274259	0.67	0.627	1
COPS2	0.0804815	0.0514334	0.424	0.392	1
CDKL3	0.0807669	0.0429393	0.188	0.161	1
ABCC5	0.0807999	0.0602256	0.344	0.312	1
EPN2	0.0808174	0.0557994	0.449	0.41	1
ERRFI1	0.0808821	0.0307972	0.154	0.128	1
ZNF814	0.0809284	0.0159865	0.385	0.34	1
PINK1	0.0810832	0.031357	0.357	0.316	1
B9D1	0.0812225	0.0459586	0.22	0.19	1
SERTAD2	0.0812246	0.0698809	0.251	0.222	1
NIN	0.0812373	0.0656498	0.287	0.258	1
GARS-DT	0.0812557	0.0392152	0.22	0.189	1
SLC39A3	0.0813592	0.0346878	0.131	0.107	1
TMEM185A	0.0813666	0.0302555	0.114	0.091	1
KPNB1	0.0814547	-0.0451671	0.978	0.96	1
SDC4	0.0814668	0.0363819	0.144	0.119	1
SH3GL1	0.0815624	0.0437073	0.173	0.146	1
IER3IP1	0.081837	0.0673928	0.281	0.253	1
PODXL	0.0819107	0.0406047	0.194	0.165	1
GAS7	0.0819859	0.060066	0.342	0.308	1
YBX3	0.0820831	0.026081	0.681	0.621	1
WDR76	0.0821382	0.0560187	0.319	0.29	1
DDIAS	0.0821615	0.0473699	0.238	0.206	1
LDAH	0.0822107	0.0507526	0.352	0.318	1
MGAT5	0.0822466	0.0705701	0.798	0.761	1
ZNF787	0.0822599	0.0347992	0.153	0.127	1
MAGEF1	0.0823415	0.051477	0.281	0.25	1
SNHG5	0.0823559	0.0369394	0.89	0.846	1
LINC00467	0.082359	0.0252457	0.741	0.686	1
AP1M1	0.0824418	0.0445357	0.124	0.102	1
IPO4	0.0825105	0.0492485	0.174	0.148	1
SLC35D1	0.0825652	0.0397493	0.166	0.139	1
MED30	0.0827649	0.0361867	0.113	0.09	1
RNF2	0.082819	0.0431166	0.437	0.396	1
GSTK1	0.0828789	0.0229487	0.165	0.137	1
TESK2	0.0829432	0.0380218	0.253	0.22	1
ADK	0.0829712	0.054256	0.904	0.884	1
BIRC6	0.0831566	0.0745499	0.937	0.907	1
TRNT1	0.0832157	0.0512841	0.298	0.268	1
PUS7	0.0832287	0.0271643	0.514	0.473	1
E2F8	0.083266	0.0468266	0.177	0.15	1
DNAJC13	0.0832661	0.0349371	0.503	0.462	1
HEATR5A	0.0832931	0.0450767	0.3	0.267	1
CNOT4	0.0833147	0.0694428	0.53	0.498	1
IFT52	0.083328	0.0412941	0.153	0.128	1
ATP8B1	0.0833937	0.0491647	0.178	0.15	1
ANKS1B	0.0835604	0.0610569	0.334	0.298	1
MFSD11	0.0836595	0.0429781	0.243	0.212	1
AC106795.3	0.083674	0.0403946	0.12	0.098	1
BIN1	0.0838121	0.0354961	0.134	0.109	1
AL031428.1	0.0838585	0.0291099	0.147	0.121	1
SERPINB6	0.0839435	0.0465726	0.27	0.237	1
SNAP23	0.083948	0.0512553	0.297	0.266	1
MTERF3	0.0839649	0.0360129	0.199	0.17	1
U91319.1	0.0839864	-0.098548	0.361	0.396	1
COX18	0.0839975	0.0397965	0.179	0.152	1
G6PD	0.0840643	0.0363236	0.134	0.109	1
CLPTM1	0.0841199	0.05114	0.23	0.201	1
TFAM	0.0842787	0.0548972	0.529	0.495	1
PRDM15	0.0844109	0.042078	0.139	0.114	1
PICALM	0.0844612	0.041759	0.73	0.678	1
MRPL37	0.0844643	0.0349014	0.247	0.214	1
TRA2A	0.0844704	-0.0794618	0.753	0.752	1
USP38	0.0845172	0.039683	0.153	0.128	1
CLEC16A	0.0845419	0.041581	0.27	0.237	1
USO1	0.0845678	0.0244382	0.671	0.616	1
AP1S1	0.0845688	0.042121	0.17	0.143	1
ZNF32	0.0846834	0.0277099	0.109	0.086	1
HSPG2	0.0847285	0.0680249	0.281	0.255	1
STAP2	0.084747	0.0378546	0.116	0.094	1
BX890604.2	0.0848176	0.0363278	0.421	0.384	1
RIF1	0.0849358	-0.040743	0.877	0.864	1
LYSMD3	0.0849587	0.0452156	0.217	0.189	1
GSS	0.0850513	0.0412914	0.151	0.125	1
RHEB	0.085059	0.0403741	0.507	0.465	1
COX5A	0.0851368	0.024145	0.749	0.688	1
SHMT1	0.0852516	0.0380385	0.475	0.436	1
WDR46	0.0853151	0.0444581	0.224	0.194	1
CLIC4	0.0853441	0.0545645	0.767	0.71	1
FAM169A	0.0854092	-0.0745856	0.732	0.733	1
HDAC9	0.0854117	0.00461531	0.173	0.143	1
GTF2H5	0.085493	0.0400128	0.236	0.204	1
TIMP3	0.0855804	0.0534174	0.203	0.175	1
USP18	0.0857284	0.0387239	0.119	0.097	1
RPS28	0.0857696	0.0989416	0.961	0.959	1
ATP8B2	0.0857855	0.0276725	0.109	0.086	1
MAN2B1	0.0859405	0.0437073	0.207	0.178	1
CEP135	0.086011	0.053063	0.488	0.456	1
CEP164	0.0860218	0.0510717	0.237	0.206	1
FOXK2	0.0860258	0.0663087	0.384	0.349	1
ACADVL	0.0860981	0.0414963	0.241	0.21	1
FAR1	0.0862307	0.0508458	0.784	0.753	1
UNC5B	0.086342	0.0405365	0.156	0.13	1
PMF1	0.0863905	0.0353645	0.445	0.407	1
LIN54	0.0864711	0.0473662	0.236	0.206	1
TRAPPC10	0.0865417	0.0490561	0.432	0.402	1
HELQ	0.0866823	0.0444941	0.173	0.146	1
RAVER2	0.0867593	0.0581689	0.366	0.333	1
RBFOX2	0.0867678	-0.0872692	0.848	0.832	1
PCYT1A	0.0870665	0.0280597	0.186	0.156	1
DGKD	0.0871312	0.0310797	0.17	0.142	1
ZNF345	0.087142	0.0303951	0.119	0.096	1
GTF2F1	0.0872679	0.0444224	0.271	0.239	1
LAMA5	0.0873408	0.0259259	0.154	0.128	1
POLDIP3	0.0873707	0.0548824	0.225	0.197	1
STPG1	0.0873858	0.0310631	0.105	0.083	1
UBXN2B	0.0873968	0.0451938	0.237	0.208	1
CBFA2T2	0.087411	0.0290139	0.606	0.561	1
PSIP1	0.0874636	-0.0561731	0.869	0.877	1
RPL21	0.0876535	0.0459889	0.997	0.994	1
INVS	0.0876884	0.0399767	0.661	0.621	1
GTF3C3	0.0877562	0.0430244	0.322	0.289	1
ZNF431	0.0879017	0.0226083	0.369	0.331	1
SERGEF	0.087978	0.0514999	0.264	0.234	1
YEATS4	0.0880438	0.0370064	0.33	0.293	1
PBRM1	0.0880807	0.0318576	0.787	0.747	1
ZUP1	0.0881462	0.0482946	0.199	0.171	1
ESYT2	0.088193	0.0105404	0.366	0.321	1
CA8	0.0883408	0.0610172	0.173	0.147	1
BLOC1S4	0.0883447	0.037245	0.149	0.124	1
LINC02615	0.0883689	0.0650133	0.179	0.155	1
HIST1H1C	0.0884232	0.0223336	0.593	0.539	1
PHF20L1	0.0884262	0.03067	0.552	0.511	1
GNB1	0.0884582	-0.0869407	0.657	0.669	1
GSTCD	0.0884694	0.0441749	0.589	0.545	1
VCP	0.0885355	0.0407952	0.92	0.874	1
C22orf39	0.0887305	0.032106	0.126	0.102	1
RSPRY1	0.0887446	0.0210218	0.246	0.21	1
ARHGEF4	0.0889388	0.0420327	0.107	0.086	1
GART	0.089054	0.0345983	0.533	0.493	1
KARS	0.0891174	0.0381644	0.408	0.371	1
CCP110	0.0892366	0.0344789	0.196	0.167	1
LINC02021	0.0893209	0.0347388	0.134	0.109	1
TOMM20	0.0897367	0.0430188	0.818	0.777	1
NIP7	0.0900171	0.046716	0.215	0.187	1
MIF	0.0904161	0.0448248	0.983	0.968	1
GNAO1	0.0904497	-0.0317764	0.109	0.133	1
ERC2	0.0904526	0.0699928	0.592	0.555	1
EFHC1	0.0904763	0.0414478	0.211	0.181	1
RNF152	0.0904998	0.0330661	0.114	0.091	1
NDUFA5	0.090608	0.0417467	0.355	0.317	1
MED22	0.0906379	0.0206763	0.134	0.109	1
WDR47	0.0906982	0.0302398	0.106	0.084	1
RELN	0.0907179	0.0428915	0.119	0.097	1
NHS	0.0907396	-0.0527762	0.238	0.274	1
CEP70	0.0907878	0.0437073	0.25	0.218	1
NTM	0.0910406	-0.0543618	0.089	0.112	1
SLC37A4	0.0911355	0.0297124	0.134	0.109	1
ELK4	0.0911514	0.0322573	0.264	0.23	1
RPS18	0.091246	-0.0943337	1	1	1
JUN	0.0913788	0.0224065	0.127	0.103	1
CYP27A1	0.0915948	0.0380001	0.136	0.112	1
COL23A1	0.0917514	0.0470353	0.277	0.247	1
LIMK2	0.0917791	0.0395073	0.281	0.249	1
PFKL	0.091849	-0.0554455	0.264	0.295	1
RARS	0.0918504	0.0461513	0.599	0.559	1
ARHGAP24	0.0919953	0.114638	0.428	0.398	1
MCRS1	0.0920011	0.0415008	0.251	0.22	1
RETREG2	0.0920419	0.0338145	0.131	0.107	1
CEP63	0.0920887	0.0487962	0.247	0.218	1
GRIK4	0.0921876	0.0420872	0.14	0.116	1
CCT7	0.092233	0.0427522	0.602	0.57	1
PHF3	0.0922603	0.0595438	0.797	0.754	1
ELF1	0.0923326	0.0395979	0.408	0.373	1
UQCRB	0.0923809	0.043088	0.849	0.799	1
KSR1	0.0924571	0.0480681	0.24	0.21	1
ZNRD2	0.0924658	0.0265042	0.185	0.156	1
PPAT	0.0925316	0.0437073	0.573	0.54	1
B3GALT6	0.0926417	0.0304258	0.128	0.105	1
NR2C2	0.092743	0.0410942	0.53	0.483	1
PDCD6	0.0927857	0.044381	0.325	0.291	1
ELMOD3	0.0929056	0.0312298	0.187	0.159	1
KIAA1143	0.0930442	0.039398	0.408	0.371	1
BTF3	0.0931749	0.050305	0.901	0.862	1
SESN2	0.0932926	0.0247188	0.13	0.105	1
ZNF562	0.093398	0.039275	0.24	0.21	1
GNPAT	0.0934545	0.0415768	0.276	0.244	1
FRMD4A	0.0935409	0.0164386	0.461	0.418	1
STX18	0.0935533	0.0703856	0.271	0.244	1
AREL1	0.0936316	0.0443741	0.323	0.291	1
KCNMB4	0.0936413	0.0337094	0.538	0.493	1
TRPV4	0.0936646	0.0327169	0.103	0.083	1
RAB22A	0.093879	0.0481669	0.224	0.196	1
CNOT3	0.0939213	0.0475412	0.2	0.174	1
RAP1GAP2	0.0939346	0.0429498	0.198	0.17	1
LARP4	0.0940639	0.0244875	0.593	0.549	1
KLHL42	0.0941285	0.0403246	0.318	0.284	1
ZNF660	0.0941778	0.0276349	0.102	0.081	1
OGFRL1	0.0941929	0.0245875	0.123	0.1	1
URB2	0.0943073	0.0421349	0.174	0.148	1
CSTF1	0.094308	0.0406828	0.215	0.185	1
SLC7A8	0.0943636	0.0344465	0.343	0.305	1
AC008969.1	0.0945356	0.0269548	0.164	0.137	1
THBS4	0.0945937	0.0317479	0.158	0.132	1
SLC12A4	0.0947007	0.0302398	0.111	0.09	1
WDFY3	0.0947408	0.070388	0.903	0.865	1
TAF5	0.0948581	0.0285652	0.109	0.087	1
FAM221A	0.0948733	0.0335949	0.106	0.085	1
AC092490.1	0.0949939	0.032538	0.22	0.19	1
EXOSC9	0.0950083	0.0562525	0.382	0.355	1
DCAF8	0.0952674	0.0430747	0.382	0.35	1
NUFIP2	0.0952961	0.0121584	0.623	0.566	1
ZNF143	0.0953254	0.044911	0.406	0.371	1
AL691420.1	0.0953258	0.0896424	0.526	0.507	1
RPL13A	0.0953707	-0.089032	1	1	1
ZNF337	0.0954153	0.0365118	0.162	0.137	1
IFT22	0.0955813	0.0386892	0.114	0.093	1
NUDT12	0.0955826	0.0311219	0.114	0.092	1
FAM32A	0.095593	0.0360699	0.207	0.178	1
TSBP1-AS1	0.0956267	-0.094522	0.302	0.328	1
ETF1	0.0958933	0.0299541	0.508	0.47	1
MSRA	0.095969	0.0584407	0.165	0.14	1
FBXL12	0.0960106	0.0372739	0.153	0.128	1
CMTM8	0.0960724	0.0574233	0.234	0.207	1
TSPAN4	0.096076	0.0293183	0.103	0.083	1
SREK1	0.0960773	0.038337	0.771	0.719	1
JAGN1	0.0960825	0.034003	0.151	0.126	1
WEE1	0.0961286	0.0264611	0.34	0.301	1
POGLUT1	0.0962555	0.0369605	0.225	0.195	1
NBN	0.0962637	0.0608756	0.461	0.433	1
USP54	0.0963167	0.0349936	0.449	0.412	1
SLC35F3	0.0965307	0.0295796	0.247	0.214	1
LMAN1	0.0965402	0.0379079	0.743	0.703	1
MAPRE2	0.0969936	0.0398007	0.182	0.156	1
TACC2	0.0970047	0.0577608	0.228	0.201	1
KCNB1	0.0971577	0.0203298	0.111	0.089	1
YIPF2	0.0971876	0.031668	0.153	0.128	1
POLG2	0.0971932	0.0579064	0.217	0.191	1
GATD1	0.0972094	0.0318136	0.17	0.143	1
BCL9	0.0972113	0.0609535	0.331	0.303	1
HGS	0.0972157	0.0293219	0.215	0.185	1
SDHAF2	0.0973723	0.0541347	0.23	0.204	1
ZCCHC9	0.0975584	0.0349103	0.247	0.217	1
PRMT9	0.0975707	0.0385377	0.236	0.205	1
PPP1CA	0.0976325	0.0175485	0.547	0.498	1
NXF1	0.0976414	0.0336885	0.116	0.095	1
ERCC2	0.0976697	0.0367952	0.203	0.175	1
AC010809.1	0.0977704	0.0344673	0.11	0.089	1
ARMC7	0.0978021	0.0321326	0.124	0.102	1
COP1	0.0978136	0.042491	0.899	0.861	1
SWT1	0.0979335	0.0407479	0.223	0.193	1
PNISR	0.0980581	-0.0555886	0.887	0.875	1
AC104041.1	0.0981414	0.0895787	0.877	0.86	1
PEF1	0.0982103	0.0396052	0.136	0.113	1
METTL25	0.098241	0.0336273	0.364	0.325	1
CNOT8	0.0982588	0.0388649	0.293	0.259	1
KRI1	0.0984747	0.0505142	0.215	0.188	1
ARL8A	0.0986091	0.0339152	0.139	0.115	1
HFM1	0.0986833	0.0537934	0.165	0.14	1
SIPA1L1	0.0988587	0.0606635	0.897	0.862	1
GDF11	0.0988594	0.0395865	0.128	0.106	1
KLHL5	0.0989144	0.0513205	0.292	0.263	1
ASCC2	0.098954	0.0458904	0.257	0.228	1
JPT1	0.0989735	0.0287051	0.586	0.54	1
PSMC1	0.0989895	0.0437073	0.495	0.46	1
IFT81	0.098997	0.028834	0.236	0.203	1
DNAJC25	0.0990886	0.0406572	0.195	0.168	1
TRAPPC3	0.0993877	0.0324215	0.223	0.192	1
TMEM115	0.0995274	0.037097	0.127	0.105	1
NSDHL	0.0995913	0.0541762	0.148	0.126	1
CLASP2	0.0996685	0.0476937	0.882	0.855	1
CCDC58	0.0996812	0.0460236	0.194	0.168	1
SLC19A1	0.0997143	0.0311802	0.118	0.096	1
FANCL	0.0997536	0.0678287	0.882	0.843	1
KIAA0586	0.0997624	0.0450076	0.344	0.311	1
SNRNP70	0.0997747	0.0192278	0.7	0.648	1
COPG2	0.0998031	0.0126001	0.391	0.345	1
DNMT3B	0.100009	0.0378703	0.76	0.712	1
C11orf54	0.100051	0.0406377	0.195	0.168	1
DISC1	0.100083	0.0375864	0.376	0.34	1
AL359915.1	0.10017	-0.0505003	0.258	0.292	1
DYNC1LI2	0.100214	0.0406901	0.586	0.547	1
TRAPPC1	0.100291	0.0630822	0.259	0.234	1
EDF1	0.100321	0.0268881	0.64	0.59	1
ZNF69	0.100328	0.0422177	0.228	0.199	1
LIFR	0.100343	-0.119951	0.327	0.35	1
ACSS3	0.100424	-0.0403129	0.821	0.833	1
SIN3A	0.100447	0.0389733	0.446	0.413	1
SLC50A1	0.100454	0.0340463	0.153	0.128	1
ZNF91	0.100528	0.0477344	0.559	0.522	1
PLPP3	0.100539	0.0311757	0.166	0.141	1
GHITM	0.100582	0.0327362	0.416	0.379	1
LINC01980	0.10075	0.0530312	0.229	0.199	1
TNRC6C	0.100813	0.051043	0.385	0.353	1
AC004889.1	0.100972	0.0285929	0.268	0.236	1
CTNNA3	0.101011	-0.115043	0.385	0.422	1
ATPSCKMT	0.101122	0.0313094	0.128	0.105	1
GAR1	0.101164	0.0444174	0.272	0.242	1
AC105383.1	0.101208	0.0450041	0.313	0.281	1
POM121	0.101357	0.0329243	0.386	0.347	1
CNMD	0.101446	0.037216	0.145	0.121	1
ZNF593	0.101839	0.0437073	0.17	0.145	1
CEP76	0.101866	0.0357585	0.164	0.138	1
KIF1BP	0.101885	0.0450182	0.351	0.319	1
TBC1D19	0.101972	0.0499124	0.171	0.147	1
SLC35F1	0.102074	0.0282466	0.37	0.336	1
DDX20	0.102095	0.0383795	0.205	0.178	1
EFCAB11	0.102124	0.034049	0.393	0.358	1
RPRD1A	0.10217	0.0389947	0.707	0.65	1
CSRNP2	0.102207	-0.0330322	0.096	0.118	1
PRTFDC1	0.102227	0.0244766	0.109	0.087	1
CGNL1	0.102514	-0.0484288	0.081	0.102	1
XRCC6	0.102623	0.0448826	0.876	0.838	1
ARV1	0.102812	0.0403907	0.12	0.099	1
THAP9	0.102849	0.0405084	0.158	0.134	1
CHM	0.103013	0.040609	0.635	0.604	1
OIP5-AS1	0.103021	-0.0949608	0.671	0.656	1
ELP4	0.103247	0.0479599	0.466	0.434	1
CBWD3	0.103248	0.0250916	0.105	0.084	1
TBC1D23	0.103272	0.0354868	0.314	0.281	1
AC104827.1	0.103309	0.0445282	0.123	0.102	1
RTF2	0.103311	-0.0625938	0.281	0.309	1
LMO4	0.10335	-0.0748856	0.351	0.38	1
CENPN	0.10345	0.0279556	0.275	0.241	1
MAP9	0.1035	0.0355688	0.399	0.36	1
BTD	0.103555	0.053733	0.33	0.297	1
HLA-B	0.10358	0.0429584	0.221	0.192	1
FGD1	0.103585	0.0281987	0.139	0.115	1
ECHS1	0.103618	0.031661	0.378	0.343	1
UQCRH	0.103723	0.0478765	0.912	0.867	1
PPP1R7	0.103889	0.0502799	0.247	0.22	1
CCNDBP1	0.103931	0.0327297	0.105	0.084	1
FHDC1	0.104024	0.0289103	0.13	0.107	1
SUPT16H	0.104058	-0.0667099	0.846	0.82	1
PPIL4	0.104089	0.0241728	0.394	0.354	1
STK24	0.104135	0.0437073	0.499	0.467	1
IQSEC1	0.104179	0.0640817	0.262	0.234	1
C1D	0.104251	0.0521854	0.281	0.252	1
LINC00662	0.104458	0.0653463	0.211	0.187	1
ERCC4	0.104462	0.0354774	0.13	0.107	1
HSPA4	0.104499	-0.0556814	0.779	0.78	1
MPDU1	0.104562	0.0535263	0.288	0.258	1
CEBPZ	0.104611	-0.080497	0.606	0.613	1
RBAK	0.104696	0.0484452	0.166	0.142	1
BUB1	0.104697	0.0271527	0.635	0.586	1
LUC7L	0.10474	0.0419895	0.476	0.441	1
TPP1	0.104749	0.0342158	0.175	0.149	1
SLC38A2	0.104908	0.046199	0.836	0.792	1
PABPC4	0.104969	0.0443717	0.339	0.307	1
DYNC1I1	0.104976	0.0333938	0.141	0.118	1
XPC	0.105073	0.044386	0.322	0.293	1
BEND3	0.105335	0.0414069	0.196	0.17	1
FEM1B	0.105406	0.0299982	0.26	0.228	1
GTF2I	0.105425	-0.0452821	0.937	0.936	1
TIMP2	0.105495	0.0324675	0.153	0.128	1
TPD52	0.105528	0.0499857	0.618	0.574	1
ACTR6	0.105612	0.0628161	0.242	0.218	1
ARHGEF3	0.105669	0.00561224	0.435	0.387	1
STXBP2	0.105693	0.0334051	0.171	0.145	1
TUBA1A	0.105726	0.0693331	0.53	0.514	1
CSK	0.105739	-0.0351841	0.106	0.13	1
SEC22C	0.105741	0.0451594	0.25	0.222	1
ECHDC1	0.105822	0.0475265	0.589	0.555	1
CCDC97	0.105896	0.0429015	0.151	0.127	1
LINC00491	0.105899	0.039674	0.131	0.109	1
SCO1	0.105952	0.0283593	0.384	0.346	1
TNFRSF10C	0.106004	0.0304715	0.111	0.09	1
CRABP2	0.10604	0.0232432	0.211	0.181	1
CNP	0.106164	0.0412914	0.154	0.131	1
GSTZ1	0.106264	0.0429006	0.153	0.13	1
ZNF428	0.106295	0.042213	0.224	0.196	1
PDPR	0.106316	0.036205	0.224	0.195	1
YLPM1	0.106343	0.0291522	0.585	0.539	1
PFDN6	0.106404	0.0465306	0.283	0.252	1
RFC2	0.106465	0.0410282	0.323	0.293	1
TAF1	0.106557	0.0365313	0.348	0.316	1
B3GALNT1	0.106571	0.036942	0.101	0.081	1
GPATCH2L	0.106725	0.0326521	0.643	0.582	1
MBIP	0.106756	0.0429592	0.221	0.194	1
VPS35	0.106801	0.038924	0.545	0.506	1
SCRIB	0.106882	0.035561	0.143	0.119	1
TLE5	0.106919	-0.0453626	0.215	0.243	1
KIF11	0.107006	0.0575539	0.5	0.472	1
TRIM44	0.107082	0.0400718	0.415	0.38	1
CRYZL1	0.107098	0.0304536	0.182	0.155	1
SPRY2	0.107139	0.04292	0.173	0.148	1
TCEA1	0.107229	-0.0834372	0.668	0.668	1
SYMPK	0.10733	0.0443085	0.432	0.401	1
EZH1	0.107338	0.0288425	0.132	0.109	1
MTRF1L	0.107605	0.0330375	0.208	0.179	1
ACO1	0.107661	0.0403996	0.47	0.442	1
CNOT6L	0.107716	0.0333596	0.158	0.134	1
SLC4A4	0.107776	0.0737416	0.19	0.165	1
BAG3	0.10779	0.0311511	0.115	0.094	1
PPP1R21	0.107822	0.0509148	0.406	0.376	1
NDST3	0.107906	0.0720798	0.215	0.189	1
HDAC1	0.107927	0.0373208	0.37	0.336	1
ARSB	0.107979	0.0233824	0.274	0.24	1
SRC	0.108068	0.029352	0.105	0.084	1
RNPS1	0.108211	0.0179113	0.562	0.506	1
SMO	0.108279	0.0391824	0.217	0.19	1
CPNE1	0.108333	0.0316457	0.335	0.301	1
CCNB1	0.108423	0.000704741	0.654	0.589	1
CDH8	0.108441	0.0342262	0.148	0.124	1
ATP6V0D1	0.108476	0.0413544	0.179	0.154	1
AL139023.1	0.10848	0.0587479	0.123	0.102	1
MDM1	0.108637	0.0378748	0.111	0.091	1
CPNE3	0.108683	0.0437073	0.342	0.31	1
GPN2	0.108698	0.0347489	0.144	0.121	1
CEBPG	0.108713	0.0500419	0.168	0.144	1
ZMIZ2	0.108716	-0.0334697	0.081	0.102	1
CORO1B	0.108724	0.0569905	0.232	0.206	1
ADARB1	0.108746	-0.0345544	0.132	0.157	1
PCGF6	0.108813	0.0335012	0.242	0.211	1
PTGR2	0.108864	0.0379936	0.14	0.117	1
PPIH	0.108942	0.0547231	0.24	0.214	1
TAF9B	0.109038	0.0468334	0.178	0.154	1
NIPA2	0.10905	0.0485083	0.429	0.397	1
SETBP1	0.109091	-0.10991	0.467	0.489	1
SRSF11	0.109195	-0.0588076	0.966	0.962	1
OAZ2	0.109198	0.0289103	0.403	0.364	1
MGME1	0.109267	0.069878	0.407	0.385	1
DNAJC17	0.109278	0.0286584	0.168	0.142	1
PDPN	0.10934	0.0371496	0.131	0.109	1
MTX2	0.109494	0.0229629	0.582	0.543	1
GNL3L	0.109589	0.0284546	0.348	0.312	1
TECPR1	0.109612	0.0344995	0.111	0.091	1
ANKRD52	0.109811	0.04205	0.122	0.101	1
SREBF2	0.110067	0.0408669	0.716	0.663	1
TRIM5	0.110099	0.0519706	0.207	0.18	1
PLCXD1	0.110165	0.0430691	0.384	0.351	1
ATP6V1G1	0.110184	0.0367447	0.716	0.672	1
ANGEL2	0.110199	0.0669012	0.384	0.361	1
BTF3L4	0.110448	0.0249859	0.462	0.422	1
MLYCD	0.110529	0.0307424	0.26	0.229	1
BBS7	0.110545	0.0381447	0.166	0.142	1
CTNNA2	0.110591	0.0565086	0.288	0.257	1
HAND1	0.110727	0.04214	0.177	0.151	1
SPATS2	0.110742	0.0247469	0.661	0.611	1
NELFB	0.110773	-0.0468953	0.234	0.263	1
DTYMK	0.110824	0.0351139	0.343	0.31	1
WASHC5	0.110991	0.0315326	0.38	0.339	1
TEDC2	0.111185	0.0353341	0.114	0.093	1
MREG	0.111443	0.0422006	0.208	0.181	1
MYCBP	0.111628	0.0437073	0.192	0.167	1
ZNF28	0.111661	0.0354207	0.126	0.104	1
CHAF1B	0.111765	0.033371	0.162	0.138	1
MSANTD4	0.111768	0.0319438	0.11	0.09	1
PREX1	0.11178	0.0455581	0.391	0.357	1
AC003044.1	0.111805	0.040519	0.141	0.119	1
TGIF1	0.111824	0.0573352	0.387	0.356	1
LAMTOR4	0.111931	0.0226968	0.454	0.413	1
TRDN	0.111935	0.0535499	0.686	0.646	1
NOC2L	0.111955	0.0220122	0.355	0.318	1
PLEKHJ1	0.112271	0.0443121	0.431	0.402	1
ADAT1	0.11235	0.0405573	0.171	0.147	1
WDHD1	0.112577	0.0392553	0.571	0.538	1
MFSD13A	0.112579	0.035468	0.128	0.107	1
POT1	0.112634	0.0586638	0.418	0.39	1
TRIP13	0.112638	0.0429078	0.154	0.131	1
BCCIP	0.112667	0.0489104	0.458	0.432	1
LPP	0.112817	-0.0599015	0.898	0.885	1
UNG	0.112846	0.0495416	0.353	0.323	1
ATP1B3	0.112922	0.0521195	0.882	0.842	1
JOSD1	0.112987	0.0267939	0.106	0.086	1
SDHAF4	0.113006	0.029839	0.14	0.117	1
LINC00665	0.113217	0.0470353	0.497	0.46	1
HPS3	0.113309	0.0416017	0.279	0.251	1
LINC00894	0.11354	0.030107	0.258	0.225	1
LINC01001	0.113544	-0.0485786	0.192	0.219	1
VCPKMT	0.113585	0.0389116	0.158	0.135	1
ANAPC7	0.113658	0.032488	0.571	0.531	1
SALL2	0.113664	0.0466072	0.249	0.222	1
AL392023.1	0.113685	-0.0449007	0.212	0.241	1
BBIP1	0.113734	0.0345376	0.207	0.18	1
AGO4	0.113789	0.0699263	0.285	0.261	1
NDUFV2	0.113794	0.0279507	0.606	0.557	1
MCM5	0.113957	0.044291	0.448	0.417	1
AACS	0.114229	0.0352003	0.188	0.163	1
C2orf68	0.114309	0.0241891	0.141	0.117	1
TMEM47	0.11459	0.0530958	0.174	0.151	1
GHR	0.114639	-0.047271	0.097	0.119	1
VPS54	0.114684	0.0341746	0.547	0.498	1
TSPYL4	0.114728	0.0362214	0.118	0.097	1
BCKDHB	0.114738	0.0318169	0.797	0.742	1
ALKBH3	0.114777	0.0278396	0.115	0.094	1
CTNNA1	0.114951	-0.0663837	0.784	0.786	1
COL9A2	0.115317	0.0381993	0.169	0.145	1
ACTR3	0.115321	0.0149027	0.654	0.596	1
C11orf58	0.115341	0.0268065	0.762	0.712	1
ZNF720	0.115377	0.0469341	0.363	0.332	1
DPP10	0.115461	0.0489199	0.453	0.411	1
MARK4	0.115513	0.0409248	0.283	0.253	1
EMC6	0.115557	0.0749582	0.335	0.316	1
RBM26	0.115567	0.0521627	0.915	0.87	1
DUSP5	0.115652	0.0312666	0.123	0.102	1
ZNF75A	0.115723	0.0190211	0.288	0.253	1
MYH9	0.115823	0.0272401	0.674	0.612	1
PLEKHO1	0.115966	0.0351198	0.267	0.236	1
FAM177A1	0.116036	0.0393459	0.401	0.366	1
MYCBP2	0.116054	0.0464281	0.806	0.762	1
ZNF738	0.116075	0.0493588	0.385	0.357	1
AC109439.2	0.116276	0.0492561	0.279	0.249	1
UFD1	0.116376	0.0497648	0.323	0.295	1
TBCK	0.116475	0.0161796	0.698	0.645	1
COPS3	0.116479	0.0491208	0.322	0.295	1
BRPF3	0.116512	0.0476806	0.158	0.136	1
NCOA4	0.116613	0.0423533	0.321	0.29	1
JPT2	0.11666	0.0412579	0.425	0.389	1
TRMT10B	0.116704	0.04205	0.118	0.098	1
CCNT2-AS1	0.116744	0.0634924	0.315	0.286	1
UROS	0.116781	0.0437073	0.211	0.184	1
CHMP4B	0.116812	0.0348785	0.154	0.131	1
MIGA2	0.116895	0.0310483	0.105	0.085	1
SYS1	0.117015	0.034003	0.151	0.127	1
SLC39A11	0.11713	0.0380106	0.255	0.225	1
NDUFS2	0.117196	0.0463666	0.331	0.302	1
UBAP2L	0.11727	0.0303891	0.474	0.434	1
SYAP1	0.117276	0.0313117	0.312	0.278	1
DDAH1	0.117321	-0.0388898	0.119	0.142	1
TMEM64	0.117346	-0.0725848	0.203	0.227	1
SGPL1	0.117354	0.0531499	0.315	0.289	1
STAU1	0.117362	-0.0836565	0.525	0.531	1
LDOC1	0.117423	0.0345736	0.122	0.101	1
NOL8	0.117447	0.0429947	0.268	0.24	1
NT5C	0.117494	0.038929	0.314	0.282	1
TP53INP1	0.117833	0.0460847	0.165	0.142	1
BMPR1A	0.118004	0.0924859	0.852	0.826	1
PSMD2	0.11814	0.0158852	0.634	0.587	1
AC113414.1	0.118169	0.0577167	0.423	0.387	1
MPP6	0.118263	0.00355946	0.717	0.66	1
GLRX	0.118379	0.0356159	0.149	0.126	1
SYNC	0.118733	0.0276056	0.152	0.128	1
ESRG	0.119077	-0.0858006	0.492	0.51	1
DACT1	0.119098	-0.018513	0.19	0.223	1
ARHGEF2	0.119159	0.0263916	0.179	0.153	1
LINC00685	0.119218	-0.0261208	0.106	0.129	1
DBF4	0.119289	-0.0664198	0.486	0.519	1
MAP4K5	0.119493	0.051368	0.653	0.612	1
OSTF1	0.119501	0.0255599	0.128	0.106	1
HNRNPA0	0.119538	0.0297634	0.599	0.559	1
ITGB5	0.119556	0.0616487	0.856	0.796	1
PHKA2	0.119557	0.0444644	0.204	0.178	1
SPPL2B	0.119625	0.0289103	0.135	0.112	1
NETO2	0.119712	-0.0124738	0.437	0.398	1
LINC01967	0.119772	0.0422639	0.217	0.189	1
ARL17A	0.119819	0.0383398	0.196	0.171	1
KHDC1	0.119906	0.0366039	0.262	0.232	1
BUD31	0.120034	0.0403215	0.314	0.284	1
NLGN1	0.120289	0.0678477	0.402	0.365	1
HGSNAT	0.120512	0.0445028	0.158	0.135	1
RMI1	0.120582	0.0535647	0.271	0.245	1
TAPT1-AS1	0.120798	0.0364958	0.148	0.125	1
AC010168.1	0.12083	0.0110358	0.285	0.25	1
C21orf91	0.120936	0.0422419	0.24	0.212	1
RBM14	0.120977	0.0366732	0.289	0.257	1
LANCL1	0.121068	0.0321605	0.365	0.333	1
SNHG7	0.121072	0.0569081	0.298	0.27	1
PNRC1	0.121077	0.0375287	0.186	0.16	1
AFF3	0.121093	0.0177996	0.111	0.091	1
AKIRIN1	0.121129	-0.0821615	0.465	0.483	1
ADAMTS16	0.121155	0.0295835	0.105	0.085	1
CYP11A1	0.121172	0.0286179	0.113	0.092	1
UBE2F	0.121354	0.0458708	0.263	0.236	1
TSEN34	0.121531	0.0395485	0.116	0.097	1
UBE2S	0.1216	0.0445522	0.679	0.64	1
CDC42BPB	0.121617	0.034726	0.437	0.396	1
DHPS	0.121656	0.038959	0.17	0.146	1
GATA4	0.121748	0.0350721	0.353	0.319	1
ST3GAL2	0.121824	0.0335385	0.374	0.34	1
LRP4	0.121875	0.0232432	0.208	0.179	1
LINC00907	0.121917	0.0327718	0.149	0.126	1
SENP5	0.12192	0.0348098	0.554	0.503	1
STAT2	0.121974	0.0306806	0.139	0.116	1
DUSP16	0.1221	0.0307751	0.202	0.174	1
NUS1	0.122103	0.0442445	0.524	0.486	1
UNKL	0.122148	0.029159	0.145	0.123	1
MLF1	0.122227	0.0252675	0.151	0.126	1
ZNF322	0.122273	0.0337782	0.348	0.315	1
AK2	0.122339	0.0422838	0.272	0.244	1
NUP58	0.122379	0.0317433	0.534	0.495	1
CDK5RAP1	0.122408	0.0444361	0.251	0.224	1
TTC38	0.122496	0.0256631	0.134	0.111	1
SH3BGRL2	0.122655	0.0476117	0.174	0.151	1
DCAF15	0.122837	0.035776	0.168	0.143	1
SPATC1L	0.122977	0.0364066	0.145	0.123	1
SLC38A6	0.122979	0.0437073	0.335	0.302	1
CLK3	0.123148	0.0251134	0.105	0.085	1
PTER	0.123224	0.0318136	0.162	0.138	1
ARF4	0.123325	0.00461908	0.539	0.486	1
ARHGAP6	0.123395	-0.0330185	0.154	0.182	1
BTBD7	0.12341	0.00577783	0.605	0.549	1
VPS4B	0.123411	0.0387325	0.399	0.364	1
SPCS3	0.123709	0.0406922	0.775	0.726	1
MLXIP	0.124034	-0.0447068	0.232	0.26	1
FTL	0.124038	-0.097189	0.955	0.941	1
LINC00667	0.124049	0.0218351	0.11	0.09	1
PFKM	0.12415	0.042107	0.157	0.135	1
KNTC1	0.124307	0.0521195	0.412	0.385	1
HAUS2	0.124335	0.0519278	0.221	0.197	1
ALG3	0.124385	0.0319557	0.179	0.154	1
SH3BGRL	0.124409	0.0396012	0.435	0.401	1
MTFMT	0.124469	0.0452678	0.181	0.157	1
ZCCHC10	0.12451	0.0386867	0.262	0.233	1
RPRD2	0.124552	0.0467779	0.548	0.52	1
SNHG16	0.124573	0.0394596	0.421	0.391	1
RAB3GAP1	0.124596	0.0180633	0.556	0.505	1
LAMA1	0.124671	0.041494	0.221	0.194	1
YAE1	0.124751	0.0421105	0.157	0.135	1
IKZF2	0.124837	0.0604212	0.169	0.145	1
ABCB6	0.124871	0.0474929	0.207	0.182	1
ALG5	0.124915	0.0372683	0.258	0.229	1
LONRF1	0.124931	0.0529297	0.377	0.349	1
STAM2	0.125212	0.0375956	0.306	0.276	1
PROSER2	0.125317	0.0389275	0.157	0.134	1
CDK6	0.125628	0.038527	0.195	0.17	1
PRKN	0.125633	-0.075612	0.306	0.333	1
ATRIP	0.125679	0.0328442	0.115	0.095	1
PDS5A	0.125718	0.0482087	0.846	0.779	1
CD2AP	0.125827	0.0500813	0.819	0.778	1
SMS	0.125845	-0.0542873	0.372	0.402	1
NECAB1	0.125886	0.078827	0.118	0.098	1
USP39	0.125988	0.0430244	0.315	0.288	1
CNTNAP3	0.126012	-0.0351935	0.082	0.102	1
MAP2K1	0.126117	0.0238816	0.524	0.477	1
OBI1	0.126159	0.0444565	0.219	0.194	1
TMEM181	0.126185	0.0431654	0.518	0.491	1
AAR2	0.126269	0.0331855	0.148	0.125	1
S100A13	0.126373	0.0444167	0.272	0.245	1
HK2	0.126398	-0.0394212	0.16	0.185	1
CLCC1	0.126468	0.0304258	0.122	0.101	1
ERLIN2	0.12657	0.0450885	0.304	0.275	1
FMR1	0.12672	0.0525561	0.315	0.288	1
CHN1	0.126823	0.0149195	0.675	0.626	1
C5orf24	0.127162	0.0578021	0.33	0.304	1
MAP3K1	0.127192	-0.0688551	0.289	0.314	1
TUNAR	0.127198	-0.051006	0.16	0.183	1
JPX	0.127302	0.0341424	0.737	0.678	1
WNT3	0.127426	0.0399299	0.504	0.47	1
UTRN	0.127486	-0.0724827	0.856	0.857	1
ZNF704	0.127512	0.0609853	0.297	0.27	1
HIGD1A	0.127527	0.0319661	0.246	0.216	1
ARFGAP2	0.127721	0.0391776	0.215	0.189	1
DEGS1	0.127783	0.0543658	0.207	0.183	1
USP31	0.12781	0.0242338	0.323	0.288	1
RRP1B	0.127928	0.0242652	0.473	0.434	1
KIAA1841	0.128071	0.0456477	0.352	0.324	1
WDR11	0.12808	0.0392019	0.356	0.326	1
ABHD17C	0.12818	0.0396006	0.126	0.105	1
SOAT1	0.128326	0.0254835	0.312	0.279	1
RHBDF1	0.128356	-0.029242	0.113	0.135	1
VCPIP1	0.128385	0.0357233	0.158	0.135	1
APOL3	0.128694	0.0371644	0.128	0.107	1
TCP1	0.128702	0.0109793	0.682	0.615	1
RAB18	0.128905	0.0319098	0.399	0.365	1
ST6GALNAC3	0.128973	-0.0767323	0.594	0.622	1
SRP72	0.129032	0.0257358	0.584	0.537	1
WDR4	0.1291	0.0563528	0.225	0.202	1
ZNF883	0.129149	0.032012	0.116	0.097	1
ARHGAP31	0.129196	-0.0433817	0.139	0.163	1
SUPV3L1	0.129258	0.0323145	0.212	0.185	1
RPS3	0.129405	0.0519779	1	0.999	1
MTRR	0.129519	0.0276772	0.153	0.13	1
BRWD1	0.129558	-0.0845436	0.711	0.697	1
SOCS4	0.129825	0.0497423	0.317	0.291	1
ARHGEF26	0.129851	0.0752142	0.317	0.295	1
KLHL2	0.129868	0.0444064	0.275	0.246	1
ENTR1	0.129957	-0.0286903	0.178	0.206	1
THEM4	0.12999	0.0278579	0.114	0.094	1
HS3ST3A1	0.130001	0.0273907	0.297	0.268	1
CMTR1	0.130244	0.032819	0.19	0.164	1
SCGB3A2	0.130412	0.037157	0.13	0.109	1
KNSTRN	0.130627	0.0271157	0.212	0.185	1
SYNJ2BP	0.13067	0.0360831	0.306	0.276	1
UBIAD1	0.130707	0.0286355	0.113	0.093	1
CTBP1	0.131081	0.0375021	0.187	0.163	1
PARP4	0.131111	0.0609218	0.334	0.309	1
PCDH9	0.131118	0.0366602	0.126	0.105	1
AC027018.1	0.131124	0.0336419	0.107	0.088	1
DCUN1D4	0.13115	0.0581104	0.298	0.274	1
ADH5	0.131241	0.0395249	0.641	0.599	1
NEXN	0.131252	0.0268241	0.154	0.131	1
PUDP	0.131417	0.0695693	0.36	0.337	1
ZNF711	0.131542	0.0417712	0.352	0.323	1
FKTN	0.131604	0.0247889	0.203	0.176	1
USP5	0.131719	0.038527	0.232	0.206	1
ZNHIT1	0.132161	0.0301486	0.368	0.333	1
NPFFR2	0.132263	0.0795031	0.448	0.422	1
CDK14	0.13238	0.0475117	0.458	0.422	1
SLC25A11	0.132423	0.0514099	0.188	0.166	1
DMAC2L	0.132559	0.0451114	0.281	0.255	1
UEVLD	0.132628	0.0429174	0.162	0.14	1
MORN1	0.132681	0.0329316	0.12	0.1	1
TXNDC15	0.132739	0.0378367	0.245	0.218	1
ZNF219	0.132768	0.033371	0.164	0.14	1
TIMM44	0.132769	0.0400978	0.253	0.225	1
DHX16	0.132832	0.0437073	0.178	0.155	1
POLR2I	0.133117	0.044355	0.363	0.337	1
GOLGA5	0.133172	0.0326859	0.241	0.211	1
TBCA	0.133206	-0.0859558	0.929	0.919	1
ZEB1	0.133365	0.0475534	0.152	0.13	1
TUBGCP3	0.13352	0.0542303	0.272	0.247	1
OTUB1	0.133543	0.0444133	0.287	0.26	1
ALYREF	0.133564	0.0463864	0.325	0.3	1
PIP5K1C	0.133609	0.0238988	0.132	0.11	1
SALL4	0.133733	0.0146306	0.606	0.563	1
SRSF12	0.133804	0.0298859	0.141	0.119	1
UBA3	0.133894	0.0404848	0.377	0.347	1
C11orf49	0.133907	0.0157764	0.505	0.458	1
DLG3	0.133963	0.0204072	0.219	0.19	1
C12orf43	0.133995	-0.0282333	0.096	0.116	1
POU5F1	0.134117	-0.0633729	0.916	0.879	1
MAD1L1	0.134266	0.0545826	0.454	0.427	1
MPRIP	0.134462	0.0378115	0.446	0.413	1
KLHL36	0.134648	0.0396238	0.137	0.117	1
LNPK	0.134659	0.0245515	0.266	0.234	1
APP	0.134689	0.0344866	0.961	0.956	1
ERCC3	0.13473	0.0312523	0.296	0.265	1
JMJD8	0.134828	0.0445072	0.154	0.133	1
CEP97	0.134903	0.0368099	0.199	0.173	1
TSSC4	0.135172	0.0323538	0.152	0.13	1
SIGIRR	0.135223	0.0273685	0.139	0.117	1
DZIP1L	0.135537	0.0462026	0.11	0.091	1
LRRC47	0.135542	0.0321193	0.195	0.17	1
AC019205.1	0.135558	0.0333253	0.152	0.13	1
ST3GAL3	0.135657	0.0613926	0.289	0.267	1
GALNT14	0.135712	-0.0555023	0.12	0.142	1
CD74	0.135788	0.0297602	0.134	0.112	1
GAA	0.135794	0.0328541	0.194	0.168	1
MCL1	0.135858	0.0247491	0.389	0.356	1
LETMD1	0.135896	0.0315582	0.211	0.184	1
TXNRD1	0.135935	0.0465433	0.483	0.449	1
RANBP10	0.13611	0.0398591	0.19	0.166	1
FAM76B	0.136249	0.0444154	0.275	0.248	1
NCK2	0.136271	0.0470601	0.323	0.295	1
SNAPC4	0.136299	0.0278212	0.118	0.098	1
ZNF180	0.136303	0.0302555	0.106	0.087	1
PPP2R2A	0.136311	0.026969	0.699	0.65	1
ZNF133	0.136427	0.0451336	0.267	0.241	1
H2AFV	0.136457	0.0245477	0.603	0.568	1
COPB2	0.136774	0.0179065	0.644	0.602	1
PHAX	0.136917	0.0384259	0.454	0.427	1
GORAB	0.13694	0.0396605	0.145	0.124	1
RGS17	0.136944	0.0564809	0.24	0.215	1
CCDC107	0.137009	0.0242283	0.103	0.084	1
AC011346.1	0.137023	0.029948	0.124	0.104	1
CREBBP	0.13706	0.0471019	0.69	0.636	1
SHLD2	0.137348	0.029783	0.524	0.485	1
ETV4	0.137384	0.0366907	0.183	0.159	1
LATS1	0.137491	0.0448845	0.438	0.408	1
TMEM243	0.137584	0.0381955	0.291	0.262	1
CCDC86	0.137585	0.0362472	0.12	0.101	1
MEGF8	0.13759	0.0390559	0.192	0.168	1
MON1B	0.137627	0.0389116	0.161	0.139	1
NSL1	0.137711	0.037077	0.423	0.39	1
C3orf52	0.137712	0.0373024	0.153	0.131	1
CEP83	0.137833	0.0406754	0.546	0.511	1
SPAG9	0.137834	0.0301353	0.644	0.6	1
ARL1	0.138011	0.0374783	0.298	0.27	1
COX14	0.138038	0.0437073	0.192	0.17	1
KIFC3	0.13809	0.0320524	0.11	0.091	1
TARSL2	0.13841	0.030104	0.209	0.182	1
PXMP2	0.138489	0.0280749	0.13	0.109	1
CCNB1IP1	0.138556	0.0279815	0.5	0.472	1
HIP1	0.13861	0.0229636	0.547	0.51	1
PRC1	0.138612	0.0261093	0.342	0.307	1
AGGF1	0.138792	0.0305185	0.245	0.217	1
TPST1	0.138948	0.0182415	0.564	0.512	1
RPL4	0.13895	-0.0842102	0.976	0.97	1
GMCL1	0.139123	0.0679334	0.353	0.332	1
AC011043.1	0.13925	0.0316277	0.153	0.131	1
DPY19L4	0.139417	0.0335115	0.245	0.217	1
FAAH2	0.13949	0.0466366	0.209	0.187	1
DNAJB4	0.139537	0.035295	0.109	0.09	1
UGP2	0.139545	0.0333801	0.733	0.672	1
PRKAG2	0.139783	-0.0291592	0.099	0.12	1
OSTM1	0.140004	0.0415852	0.277	0.251	1
AC007405.1	0.140091	0.0513853	0.181	0.158	1
MINDY3	0.140178	0.0366109	0.275	0.248	1
MYL9	0.140217	0.0307034	0.263	0.234	1
ZNF22	0.140414	-0.0249312	0.158	0.185	1
SPRY4-AS1	0.14045	0.0365758	0.24	0.213	1
WASF1	0.140483	0.0437073	0.34	0.314	1
SNAI1	0.140564	-0.0317502	0.111	0.133	1
USP40	0.140579	0.0284914	0.153	0.13	1
MELK	0.140663	0.0332907	0.552	0.517	1
PSMD12	0.140701	0.0101547	0.645	0.601	1
KIF2A	0.140975	0.0345501	0.666	0.621	1
WDR1	0.141019	0.037281	0.453	0.422	1
EEF1AKMT2	0.141026	0.0395873	0.287	0.258	1
COG8	0.141087	0.0320255	0.116	0.097	1
WDR37	0.141103	0.0298721	0.195	0.17	1
CWC22	0.141123	0.0388126	0.408	0.375	1
ACVR2B	0.14126	0.0405028	0.643	0.611	1
CITED2	0.141424	-0.0514822	0.212	0.237	1
ETFDH	0.14162	0.0421602	0.181	0.158	1
GEMIN2	0.141691	0.0239891	0.136	0.114	1
ARMC8	0.141728	0.0386482	0.457	0.433	1
FKBP15	0.14176	0.0437073	0.192	0.17	1
C3orf35	0.141766	0.0319301	0.102	0.084	1
AC004448.2	0.141844	0.0397318	0.152	0.131	1
STAMBP	0.141872	0.0364393	0.249	0.222	1
TUBG1	0.142245	0.0499512	0.295	0.269	1
RETREG3	0.142253	0.0383111	0.188	0.164	1
RANBP1	0.14243	0.00447988	0.74	0.683	1
EPC1	0.142465	0.0520938	0.639	0.614	1
CDK5RAP2	0.142794	0.00891646	0.546	0.495	1
PSMA7	0.142875	0.0394274	0.927	0.87	1
TNFAIP8	0.143064	0.0335988	0.428	0.388	1
GAS2	0.143263	0.042121	0.151	0.129	1
PPRC1	0.143489	0.0327954	0.183	0.159	1
EOMES	0.143535	0.0158428	0.783	0.727	1
SRPK1	0.143554	0.0328129	0.729	0.683	1
DUS2	0.143922	0.0412941	0.149	0.128	1
BCAT1	0.144031	-0.0561844	0.899	0.919	1
PSMD10	0.144105	-0.0305865	0.119	0.141	1
NKAIN2	0.144124	0.0417059	0.423	0.453	1
AZI2	0.144147	0.0255071	0.291	0.258	1
KRT19	0.144177	-0.00299842	0.622	0.561	1
SLC9A9	0.14421	0.0274308	0.402	0.363	1
SMC5	0.144623	0.0313915	0.656	0.617	1
PLCB1	0.144811	0.0607249	0.503	0.467	1
FASN	0.144848	0.0103955	0.662	0.605	1
GPR137	0.145089	0.0252432	0.11	0.091	1
MMD	0.145131	0.0292882	0.154	0.132	1
TXNL1	0.14514	0.0304105	0.499	0.47	1
ZNF783	0.14525	0.0403869	0.118	0.099	1
C1orf198	0.145395	0.0220122	0.118	0.098	1
PPP2R3A	0.145619	0.0294826	0.479	0.446	1
SF3B1	0.145778	-0.0412501	0.897	0.858	1
RIC8A	0.14579	0.0307246	0.144	0.123	1
DPP3	0.145799	0.0451984	0.23	0.207	1
NHP2	0.145836	0.0356588	0.568	0.537	1
WASHC4	0.145927	0.042672	0.55	0.517	1
ARMC9	0.146	0.0339457	0.469	0.434	1
ZNF587B	0.146004	0.0262029	0.28	0.25	1
THAP1	0.146023	0.0346155	0.127	0.107	1
TMEM147	0.146069	0.0618119	0.467	0.443	1
HNRNPH3	0.146101	0.0109732	0.75	0.687	1
RALGAPA2	0.146107	0.0834261	0.503	0.482	1
LAMA2	0.146186	0.0667909	0.293	0.267	1
GPC6	0.146257	0.0760769	0.991	0.993	1
USP4	0.14629	0.0391346	0.202	0.178	1
PFDN2	0.146347	0.0385063	0.454	0.429	1
RABL6	0.146381	-0.0752413	0.554	0.57	1
TUBA4A	0.146421	0.04702	0.12	0.102	1
CHMP4A	0.146551	0.0363174	0.331	0.302	1
BTN2A1	0.146664	0.0288255	0.126	0.105	1
AC010615.2	0.147159	-0.0411816	0.179	0.203	1
LMNB2	0.147323	-0.0503872	0.348	0.38	1
ZC3H18	0.147422	0.0449789	0.38	0.352	1
TYW5	0.147451	0.0508107	0.271	0.246	1
AC012063.1	0.147495	0.0383907	0.186	0.163	1
CALML4	0.147557	0.0363984	0.144	0.123	1
AC010967.1	0.147565	0.0405365	0.119	0.1	1
POM121C	0.147692	0.0457293	0.33	0.302	1
CNN2	0.147737	0.0286822	0.431	0.401	1
ARL3	0.147795	0.0482147	0.356	0.332	1
C18orf25	0.147891	0.0357876	0.33	0.302	1
ELF2	0.148041	-0.048739	0.823	0.83	1
TACC1	0.148086	0.0348017	0.229	0.204	1
MRPL58	0.14824	0.0358107	0.171	0.149	1
UBASH3B	0.148253	0.0253092	0.169	0.146	1
ZIC3	0.14851	0.0500211	0.352	0.326	1
BRCA1	0.148573	0.0442714	0.47	0.446	1
NUP93	0.148685	0.0501258	0.452	0.419	1
IPCEF1	0.148687	0.0340022	0.202	0.176	1
ZNF483	0.148777	0.0368471	0.302	0.273	1
RECQL	0.148824	0.0281914	0.526	0.491	1
CC2D2A	0.148882	0.0291693	0.203	0.177	1
TFIP11	0.149	-0.0259536	0.102	0.123	1
FUNDC1	0.149146	0.0365198	0.162	0.14	1
SETDB1	0.149231	0.0357292	0.338	0.307	1
CSAD	0.149234	0.0383284	0.194	0.17	1
COG6	0.149339	0.0577939	0.427	0.403	1
ZFYVE21	0.149353	0.0316412	0.156	0.134	1
CDK2AP1	0.149533	0.0300605	0.445	0.408	1
PHKB	0.149836	0.0471907	0.427	0.398	1
RPS4Y1	0.14995	0.0231704	0.781	0.727	1
TOE1	0.149973	0.0372739	0.152	0.131	1
RSU1	0.150169	0.0213395	0.48	0.444	1
OLMALINC	0.150182	0.0371046	0.127	0.107	1
IFT27	0.150232	0.0372739	0.153	0.132	1
HIRA	0.150375	0.0364958	0.154	0.133	1
SHMT2	0.150611	0.037514	0.304	0.276	1
MARVELD1	0.150628	0.0252647	0.116	0.097	1
LHFPL4	0.15074	0.0346467	0.116	0.098	1
TTC9C	0.150798	0.024233	0.151	0.128	1
HIST1H2BD	0.151022	0.0242739	0.103	0.085	1
TICRR	0.151047	0.0354051	0.212	0.187	1
WDR73	0.151424	0.0437073	0.215	0.191	1
YIPF6	0.15153	0.0313236	0.361	0.331	1
PCNP	0.151544	0.0149518	0.562	0.519	1
RIC1	0.151616	0.0289834	0.568	0.536	1
ACYP1	0.151732	0.0358194	0.171	0.149	1
RARS2	0.151812	0.014927	0.53	0.491	1
GINS1	0.151968	0.0341766	0.429	0.399	1
PLOD2	0.151996	0.0118677	0.758	0.716	1
TPR	0.152014	-0.057591	0.877	0.862	1
YDJC	0.152027	0.0259742	0.107	0.089	1
NEAT1	0.152043	0.0445103	0.594	0.551	1
CDK11B	0.152058	0.0312985	0.249	0.222	1
SETD3	0.152251	0.0409593	0.302	0.276	1
EPS8	0.152266	0.0407868	0.211	0.187	1
FOXO3	0.152488	-0.111332	0.395	0.415	1
LIX1-AS1	0.152619	0.0406475	0.166	0.145	1
COMMD7	0.152628	0.027211	0.26	0.232	1
RBM28	0.152697	0.0373434	0.378	0.347	1
DCAF17	0.152828	0.0112511	0.187	0.16	1
TMEM54	0.152891	0.042089	0.145	0.125	1
SFMBT2	0.152959	0.0288741	0.247	0.221	1
DNAL1	0.153039	0.0229717	0.162	0.139	1
CARS	0.15307	0.0263378	0.295	0.265	1
BEX2	0.153458	0.0401894	0.276	0.251	1
TMEM250	0.15359	0.0259949	0.109	0.09	1
TIMM21	0.153613	0.0413048	0.154	0.134	1
FCGRT	0.153623	0.0244989	0.116	0.097	1
TTC1	0.15376	0.0304211	0.473	0.438	1
GPCPD1	0.153794	0.030038	0.42	0.385	1
MAPK1	0.154203	0.025866	0.514	0.482	1
SYNJ2	0.15424	0.0306215	0.13	0.11	1
ANKRD9	0.154251	0.0323538	0.147	0.126	1
CWF19L2	0.154274	0.016019	0.668	0.61	1
GGCT	0.15444	0.0344809	0.408	0.379	1
DSEL	0.154467	0.0184631	0.435	0.396	1
MTMR4	0.154654	0.028966	0.186	0.162	1
UBE2E1	0.154702	0.0228863	0.675	0.622	1
MTX3	0.154773	0.0387361	0.264	0.239	1
PRELID1	0.154848	0.00966285	0.555	0.509	1
KLHL12	0.154977	0.0232655	0.175	0.152	1
RAF1	0.155031	0.0333144	0.512	0.476	1
OFD1	0.155134	0.0430295	0.322	0.295	1
PARP11	0.155522	0.0278873	0.289	0.261	1
ASF1B	0.155575	0.0363578	0.245	0.219	1
CERS4	0.155709	0.0250827	0.305	0.273	1
INTS6	0.155911	0.0471301	0.563	0.523	1
DHX32	0.155983	0.0477466	0.308	0.284	1
MRPS35	0.156077	0.0375287	0.399	0.368	1
FAM155A	0.15613	-0.0317366	0.935	0.953	1
NOB1	0.156229	0.0258433	0.19	0.165	1
LIG1	0.156237	0.044996	0.368	0.341	1
SLC12A8	0.156339	0.044495	0.164	0.142	1
SLC27A4	0.156408	0.0271244	0.123	0.103	1
SIKE1	0.156572	0.0267462	0.322	0.291	1
MYO3A	0.156619	0.0705519	0.301	0.278	1
SLC10A7	0.156757	0.0389017	0.262	0.237	1
ZNF385B	0.156905	0.0461463	0.107	0.09	1
IRAK1	0.156927	-0.0204962	0.109	0.13	1
USP16	0.15702	0.0303433	0.421	0.39	1
QRSL1	0.157076	0.0280782	0.226	0.201	1
C20orf194	0.157218	0.0402295	0.432	0.405	1
THAP6	0.15722	0.0397965	0.175	0.154	1
AC034195.1	0.157329	-0.0354547	0.085	0.103	1
CCDC167	0.15737	0.042885	0.127	0.109	1
RPS3A	0.157418	-0.0699767	0.996	0.998	1
RSL24D1	0.15749	0.0353888	0.478	0.451	1
KIF27	0.157532	0.0294309	0.16	0.138	1
ZNF682	0.157541	0.030823	0.321	0.29	1
YJU2	0.157742	0.0361954	0.115	0.097	1
ST3GAL6	0.157836	0.0469111	0.339	0.316	1
TOMM22	0.157847	0.03912	0.348	0.323	1
AC068888.1	0.158238	0.042926	0.171	0.15	1
FGFR1OP	0.158257	0.0431078	0.421	0.394	1
ILK	0.158343	0.0351198	0.267	0.242	1
PDHX	0.158387	0.0424598	0.389	0.363	1
SMIM4	0.158478	0.0375021	0.185	0.162	1
GAS5	0.158518	-0.0582041	0.804	0.798	1
TAFA5	0.158844	0.0295074	0.266	0.238	1
HCG18	0.158971	0.0262848	0.335	0.301	1
C1orf43	0.159007	0.0430861	0.394	0.365	1
E2F4	0.159103	0.0217183	0.14	0.119	1
SLC16A2	0.159211	0.0244497	0.141	0.121	1
CDC20	0.1593	0.0223048	0.36	0.324	1
RBL2	0.159458	0.0418185	0.373	0.346	1
MATR3.1	0.159483	0.0297231	0.187	0.164	1
ERCC6L	0.159775	0.0334726	0.171	0.149	1
SCAPER	0.159869	0.0382802	0.384	0.356	1
KIF22	0.159927	0.0357949	0.347	0.319	1
RNF145	0.160044	0.0156609	0.503	0.463	1
C14orf119	0.160079	0.0564059	0.272	0.251	1
ZNF519	0.160105	0.00394009	0.496	0.455	1
PRRC2C	0.160107	-0.0475182	0.987	0.989	1
CRIPT	0.160271	0.0230174	0.166	0.143	1
TACO1	0.16031	0.0293688	0.107	0.09	1
FBXL15	0.160315	0.0214672	0.13	0.109	1
ALG9	0.16041	0.0367133	0.177	0.154	1
ROCK2	0.160607	0.00757027	0.64	0.602	1
CYFIP1	0.160738	0.0437073	0.342	0.316	1
ZWINT	0.160873	0.0263077	0.255	0.228	1
MRPS18A	0.160931	0.0383851	0.208	0.185	1
RPS19	0.161174	0.0311866	1	0.999	1
HPGD	0.161206	0.021681	0.356	0.326	1
CSTF2	0.161359	0.0281458	0.136	0.116	1
AFG1L	0.161531	0.0689834	0.291	0.27	1
ZFP14	0.161656	0.0372882	0.153	0.133	1
CUEDC2	0.161657	0.0428765	0.115	0.098	1
FBXO10	0.161744	0.018574	0.141	0.12	1
AC068722.1	0.161885	0.0349228	0.395	0.371	1
UBR3	0.161906	0.0560981	0.661	0.626	1
TEAD2	0.161927	0.0349193	0.243	0.218	1
PSMG1	0.162059	0.0415008	0.238	0.215	1
NOX4	0.162069	0.0397456	0.279	0.255	1
C9orf16	0.162107	0.0230872	0.309	0.277	1
TENM1	0.162173	-0.0292357	0.093	0.112	1
FAXC	0.16219	0.0330297	0.126	0.107	1
PRKAG1	0.162369	0.0340521	0.226	0.202	1
HMGA2	0.162483	-0.0501311	0.673	0.684	1
STIL	0.162513	0.0411797	0.762	0.733	1
LYAR	0.162767	0.0410553	0.326	0.3	1
GSPT2	0.1629	0.0390956	0.191	0.168	1
FAN1	0.163012	0.0287079	0.169	0.146	1
SMIM30	0.163213	0.0357784	0.259	0.234	1
CACNG8	0.163239	0.033837	0.123	0.104	1
JMY	0.163248	0.034557	0.195	0.172	1
BCKDK	0.163345	-0.0334079	0.111	0.131	1
TRIM59	0.163388	0.0343521	0.327	0.3	1
ZNF264	0.163435	-0.0311128	0.09	0.109	1
CHERP	0.16381	0.0429569	0.216	0.192	1
TDRD7	0.163926	0.0428997	0.124	0.106	1
ZNF486	0.163976	0.0324215	0.224	0.199	1
TMEM267	0.164122	-0.0558284	0.251	0.276	1
SLC4A7	0.164136	0.0345639	0.844	0.772	1
NUDCD2	0.164148	0.051802	0.233	0.211	1
RCE1	0.164433	0.0296482	0.124	0.105	1
GEMIN4	0.164882	0.0311947	0.114	0.096	1
SNX19	0.164952	0.028834	0.229	0.204	1
BCL2L12	0.165074	0.052498	0.325	0.301	1
MIER1	0.165386	0.0400175	0.618	0.579	1
C1orf52	0.165441	0.0381316	0.292	0.266	1
EXO1	0.165509	0.0339263	0.274	0.248	1
PIGQ	0.165689	0.0288084	0.124	0.105	1
RRM2	0.165689	0.0370479	0.568	0.546	1
RPAP1	0.16581	0.0203097	0.216	0.189	1
2023-03-01	0.165818	0.0266338	0.298	0.269	1
BBS9	0.165912	0.0180229	0.616	0.581	1
DHX30	0.16599	0.0303046	0.38	0.35	1
MYL6B	0.166308	0.0333931	0.363	0.338	1
UBTD2	0.166431	0.0316007	0.437	0.411	1
OPHN1	0.166433	0.0239019	0.274	0.246	1
NRDC	0.166716	-0.0773639	0.745	0.737	1
C13orf42	0.167364	0.055974	0.295	0.274	1
PGM2	0.16742	0.028355	0.147	0.126	1
INTS10	0.167447	0.0361843	0.309	0.282	1
RFX3-AS1	0.167544	0.0735349	0.315	0.294	1
ARL6IP4	0.167602	-0.0743947	0.455	0.468	1
AC090578.1	0.167726	0.0533667	0.229	0.204	1
MTIF2	0.167737	0.0367679	0.291	0.264	1
SUMF1	0.167832	0.00838035	0.726	0.674	1
DHX29	0.167934	0.0289452	0.469	0.441	1
SMC4	0.167983	-0.0550413	0.887	0.888	1
NUB1	0.168083	0.0393553	0.245	0.22	1
DHTKD1	0.168094	0.030608	0.452	0.414	1
ITCH	0.168147	0.0398703	0.581	0.557	1
AKAP7	0.168287	0.0458579	0.238	0.216	1
HIPK1	0.168329	0.0393021	0.236	0.212	1
IMPAD1	0.168424	0.0317971	0.382	0.357	1
GABPB1	0.168605	0.0335932	0.236	0.21	1
ACBD3	0.168626	0.0416103	0.522	0.5	1
PYGB	0.16867	0.0373237	0.16	0.14	1
CCDC66	0.168869	0.0325983	0.446	0.416	1
ZNRF3	0.16937	0.023823	0.478	0.443	1
HDDC2	0.169476	0.0443848	0.313	0.286	1
TAGLN	0.169481	0.0362983	0.13	0.111	1
KIF18A	0.169549	0.0224908	0.402	0.368	1
PPM1G	0.169622	0.0330045	0.734	0.693	1
EMC2	0.17026	0.0348626	0.31	0.284	1
MAP1S	0.170368	0.0242549	0.147	0.126	1
FIBP	0.170404	0.0325264	0.23	0.206	1
NAE1	0.170532	0.0253666	0.593	0.551	1
TRAPPC2	0.170719	0.0329563	0.124	0.106	1
LARP1B	0.170948	0.0535445	0.507	0.481	1
CFDP1	0.171007	0.0370466	0.834	0.792	1
POP4	0.17114	0.0271244	0.122	0.103	1
SH3KBP1	0.171161	0.0276474	0.192	0.169	1
PGM1	0.171359	-0.0557331	0.27	0.292	1
UNC119	0.171417	-0.032286	0.089	0.107	1
RAP2A	0.171617	0.0310469	0.463	0.43	1
USP6NL	0.171663	0.0258618	0.389	0.359	1
SIAH2	0.171836	0.0312523	0.118	0.1	1
CABIN1	0.171868	0.0245186	0.5	0.468	1
AQR	0.17188	0.0218479	0.665	0.614	1
ELP2	0.171919	0.0405879	0.389	0.365	1
C8orf76	0.172012	0.0319812	0.182	0.16	1
DDX10	0.172371	0.0268013	0.707	0.653	1
GRSF1	0.172427	0.026288	0.488	0.461	1
TATDN3	0.172777	0.0195298	0.115	0.097	1
SCP2	0.172926	0.0315964	0.208	0.185	1
USP12	0.172969	0.056119	0.321	0.302	1
TRAK1	0.173084	0.0293663	0.26	0.236	1
RASSF8-AS1	0.173183	0.0229368	0.114	0.095	1
PPARD	0.173337	0.0200283	0.105	0.087	1
NUDT15	0.173354	0.0450018	0.348	0.323	1
FAM91A1	0.173459	0.0289031	0.276	0.248	1
ZFP30	0.173562	-0.0316096	0.103	0.123	1
UBXN7	0.173845	0.0122036	0.462	0.419	1
CCDC84	0.17393	0.0402633	0.298	0.273	1
MYO5C	0.174128	0.0227364	0.185	0.161	1
TTN-AS1	0.174213	0.0485771	0.373	0.349	1
PITPNB	0.17435	0.0282097	0.452	0.422	1
SELENOM	0.174437	0.0294022	0.106	0.089	1
RPL35	0.174641	-0.0503835	0.984	0.983	1
FBXO46	0.174706	0.0255392	0.127	0.108	1
LLGL2	0.174727	0.0337625	0.275	0.248	1
HSF2	0.174886	0.0338801	0.211	0.188	1
ATP5F1B	0.174962	0.0550856	0.826	0.789	1
ARMC1	0.175024	0.0317112	0.272	0.244	1
DDB1	0.175264	0.000415722	0.596	0.543	1
AC097376.3	0.175313	0.0323809	0.26	0.234	1
PITHD1	0.175373	0.0320255	0.25	0.225	1
KBTBD2	0.17547	0.0302981	0.411	0.383	1
PLCL2	0.175516	0.0772598	0.301	0.279	1
NAP1L3	0.175603	0.0331159	0.216	0.192	1
WDR82	0.175618	0.0374843	0.3	0.275	1
MKNK2	0.175733	0.0177671	0.209	0.184	1
TMEM168	0.17618	0.0293805	0.257	0.232	1
ACYP2	0.176306	0.049114	0.377	0.354	1
EIF1AY	0.176322	0.0429736	0.234	0.211	1
PCCB	0.176374	0.0284405	0.25	0.224	1
SUMO2	0.176645	-0.0671208	0.878	0.848	1
ZDHHC6	0.176685	0.0382646	0.188	0.167	1
CIAO3	0.176703	0.0302398	0.106	0.089	1
RUFY1	0.176708	0.0374058	0.287	0.262	1
MAD2L1	0.176832	0.0238906	0.424	0.392	1
CDK2	0.176924	0.0250478	0.101	0.084	1
EHBP1	0.177051	0.0480713	0.674	0.642	1
MOB1A	0.177095	0.0237911	0.427	0.394	1
SASH1	0.177117	-0.0601759	0.522	0.544	1
CDC7	0.177196	0.0555037	0.438	0.415	1
PAWR	0.177585	-0.0696638	0.8	0.763	1
SEC13	0.177809	0.0239727	0.436	0.401	1
SVBP	0.177872	0.0384842	0.225	0.202	1
PTPN2	0.177891	0.0310477	0.571	0.541	1
PEX19	0.1779	0.0334502	0.168	0.147	1
NINL	0.177911	0.00846762	0.635	0.586	1
SLAIN2	0.17799	0.0563021	0.403	0.387	1
SRP9	0.178056	0.00787761	0.719	0.658	1
GABARAPL1	0.178079	-0.034526	0.232	0.26	1
SCAF4	0.178092	0.0323025	0.461	0.43	1
OSBPL10	0.178162	0.0257715	0.433	0.397	1
PSME1	0.178336	0.0268005	0.281	0.255	1
RFX1	0.178349	0.0282162	0.136	0.117	1
WAC-AS1	0.178765	-0.0491697	0.238	0.262	1
PLEKHM3	0.178826	0.0388849	0.148	0.129	1
VPS53	0.178956	0.013826	0.366	0.329	1
SALL3	0.178956	0.0501051	0.251	0.229	1
OTUD3	0.179137	0.0172645	0.156	0.134	1
MRPS2	0.179235	0.0349564	0.161	0.141	1
DPH3	0.17925	0.0331491	0.216	0.193	1
SNX1	0.179497	0.0246825	0.279	0.252	1
WDR33	0.179632	0.0225148	0.72	0.68	1
EIF4EBP1	0.179636	0.0388292	0.415	0.389	1
NEDD4L	0.179685	0.0200866	0.366	0.335	1
RANBP2	0.179807	0.0274295	0.802	0.741	1
MIR17HG	0.179863	0.0380882	0.271	0.246	1
FBXL5	0.179877	0.0362988	0.643	0.615	1
NUAK1	0.17989	0.019315	0.245	0.217	1
SLC30A9	0.180057	0.0310808	0.563	0.537	1
DAB2IP	0.18014	-0.0310445	0.169	0.192	1
RFFL	0.180175	-0.0460379	0.217	0.241	1
FGF2	0.18025	0.0228738	0.501	0.468	1
SPAG7	0.180329	0.0306736	0.399	0.371	1
POLR3E	0.180368	0.0317874	0.162	0.142	1
VAPB	0.18085	0.0383039	0.315	0.291	1
IL17RD	0.181314	0.0373739	0.767	0.731	1
BRI3	0.181483	0.0568484	0.385	0.366	1
AC068051.1	0.181533	0.111462	0.525	0.505	1
TMEM94	0.181559	0.0248697	0.134	0.114	1
BUD13	0.181564	0.0347792	0.14	0.121	1
ATP11C	0.181564	0.0335973	0.555	0.522	1
TMEM63B	0.181689	0.0297284	0.128	0.11	1
ZNF649	0.181766	-0.0241475	0.093	0.111	1
CARM1	0.181787	0.0307553	0.262	0.236	1
TRIM6	0.181788	0.0228888	0.116	0.098	1
MIR222HG	0.181799	-0.0433817	0.156	0.176	1
DDHD1	0.181975	-0.0872693	0.664	0.66	1
ZNF532	0.18207	0.0214331	0.728	0.678	1
CREM	0.182161	0.0330653	0.263	0.237	1
EIF2S3	0.182222	0.021602	0.643	0.602	1
CGGBP1	0.182261	0.0255027	0.613	0.586	1
TRIM56	0.182276	0.0315083	0.264	0.239	1
AL442067.3	0.18231	0.0629863	0.208	0.188	1
UTP4	0.18239	0.0280297	0.224	0.2	1
AGPAT1	0.182435	0.0225028	0.144	0.124	1
FAM161A	0.182909	0.0275053	0.24	0.215	1
THOP1	0.182913	0.0421552	0.187	0.167	1
RSBN1L	0.182958	0.0156711	0.493	0.454	1
BORA	0.183022	-0.0244137	0.13	0.15	1
POT1-AS1	0.18305	-0.0359047	0.175	0.199	1
ZBTB43	0.18307	0.019541	0.153	0.132	1
LGR4	0.183101	0.00070988	0.418	0.381	1
RPL36AL	0.183128	0.0274055	0.738	0.707	1
RABGEF1	0.183273	0.0207176	0.585	0.545	1
PAN3	0.183578	0.0250814	0.935	0.907	1
UQCC2	0.183646	0.026964	0.293	0.264	1
ANAPC15	0.183744	0.0415142	0.246	0.223	1
RNF5	0.183759	0.0357386	0.253	0.229	1
GLE1	0.183896	0.025247	0.152	0.131	1
UBL7-AS1	0.183941	0.0320753	0.31	0.281	1
THAP11	0.184177	0.0306067	0.135	0.116	1
LIMA1	0.184253	0.0307183	0.384	0.354	1
SPTSSA	0.184331	0.034072	0.226	0.204	1
SSBP4	0.184401	0.0316412	0.157	0.137	1
EID2	0.184478	0.0220623	0.118	0.1	1
TRIM66	0.184514	0.0372086	0.137	0.119	1
ATG9A	0.184562	0.0208069	0.139	0.119	1
DPCD	0.184846	0.0321458	0.122	0.104	1
BCL2L14	0.185229	0.0437073	0.246	0.225	1
TRIB2	0.185277	0.0269176	0.158	0.138	1
SORCS1	0.185336	0.0151381	0.115	0.097	1
CCDC12	0.185336	0.033361	0.412	0.383	1
BRCA2	0.185356	-0.0536157	0.724	0.738	1
ARHGAP11A	0.185441	-0.0515111	0.253	0.276	1
KCTD13	0.185491	0.0286529	0.114	0.097	1
KLHL7	0.185512	0.0245668	0.416	0.389	1
KLHDC3	0.18558	0.0265455	0.229	0.204	1
LINC01572	0.185667	0.0376379	0.796	0.762	1
PANX1	0.185673	0.0282337	0.134	0.114	1
SPRTN	0.185814	0.0373307	0.161	0.142	1
TRAPPC2L	0.185913	0.0364099	0.249	0.225	1
MRPL40	0.185922	0.0344995	0.113	0.096	1
ZNF695	0.185984	0.0379823	0.253	0.229	1
ASH2L	0.186001	0.046613	0.25	0.229	1
NIT1	0.186199	0.0284942	0.102	0.086	1
NPW	0.186238	0.0338032	0.124	0.107	1
ACAD9	0.186465	0.0319429	0.177	0.156	1
LINC01473	0.186545	0.0487179	0.702	0.673	1
PIEZO2	0.186696	0.0213286	0.643	0.599	1
MTHFR	0.186779	0.0315189	0.139	0.12	1
SLC2A3	0.187179	-0.071293	0.725	0.729	1
GFM2	0.187399	0.041523	0.241	0.218	1
METTL14	0.187405	0.028841	0.319	0.294	1
P2RX4	0.187457	0.0270092	0.115	0.098	1
SYF2	0.187591	0.0369372	0.315	0.291	1
ANAPC10	0.187771	0.0272495	0.5	0.472	1
API5	0.187878	0.0343885	0.599	0.572	1
ST3GAL4	0.187883	0.0187033	0.114	0.096	1
AFF2	0.188198	0.0348092	0.122	0.103	1
AC002463.1	0.188347	-0.0231735	0.089	0.107	1
ZNF827	0.1886	0.00833571	0.737	0.677	1
POLD1	0.188608	0.0429646	0.226	0.205	1
TTC8	0.188638	0.0416037	0.267	0.244	1
MAU2	0.188749	0.0245399	0.241	0.217	1
PAGR1	0.18877	0.0333375	0.351	0.326	1
LINC00630	0.188943	0.0280964	0.343	0.315	1
ZSCAN10	0.189217	0.0248483	0.177	0.155	1
RALY	0.189282	0.0287459	0.541	0.497	1
HSDL2	0.189329	0.0358568	0.26	0.237	1
OXLD1	0.189425	0.027238	0.131	0.112	1
STMP1	0.189718	0.0363174	0.331	0.305	1
GMPR2	0.189781	0.02794	0.173	0.152	1
C20orf27	0.189792	0.0471628	0.291	0.27	1
GAS2L3	0.190038	0.0357847	0.156	0.136	1
ADAMTS1	0.190267	0.0199912	0.158	0.138	1
MED15	0.190372	0.0309838	0.283	0.257	1
FRRS1	0.19038	0.026498	0.13	0.111	1
EIF3F	0.190428	0.0183135	0.789	0.753	1
TRIM28	0.190515	0.0250182	0.73	0.705	1
BAZ2A	0.190685	0.0209764	0.306	0.277	1
SNX14	0.191037	0.015413	0.508	0.476	1
TYMSOS	0.191141	0.0420799	0.132	0.115	1
MYNN	0.191334	0.0226929	0.148	0.128	1
DRG2	0.191514	0.0317743	0.164	0.143	1
CHRM3	0.191575	-0.0529054	0.213	0.239	1
SLC25A29	0.191601	0.0233501	0.211	0.187	1
SMG8	0.1917	0.0311365	0.107	0.091	1
ZNF461	0.191767	0.0233634	0.101	0.084	1
ZBTB20	0.191774	-0.048471	0.274	0.302	1
VTI1A	0.191844	0.0582123	0.855	0.839	1
UPRT	0.192025	0.0267863	0.151	0.131	1
PARP14	0.192293	0.0348602	0.372	0.347	1
MTG2	0.192332	0.0364066	0.14	0.122	1
CTNND1	0.192359	0.0197376	0.721	0.661	1
RPL37A	0.192401	0.0468699	0.991	0.988	1
MALAT1	0.192449	-0.0691093	1	1	1
GNA14	0.192546	0.0586062	0.211	0.189	1
UBP1	0.192648	0.0437073	0.377	0.354	1
CHIC2	0.192732	0.0378723	0.233	0.211	1
EPB41L4A-AS1	0.192778	0.0229198	0.329	0.3	1
DNM1	0.192876	0.0346315	0.292	0.266	1
IKZF5	0.192887	0.0259855	0.145	0.126	1
AL450384.2	0.192952	0.0250602	0.143	0.123	1
HECTD4	0.193207	0.00350096	0.537	0.494	1
METTL6	0.193279	0.029708	0.186	0.164	1
YY1AP1	0.19331	0.0273719	0.224	0.2	1
FN1	0.193528	-0.107734	0.682	0.672	1
CEP162	0.193675	0.0521957	0.332	0.312	1
HIF1A-AS3	0.193677	0.0270862	0.111	0.095	1
DGKH	0.193802	0.0493318	0.249	0.227	1
CSGALNACT2	0.194052	0.0349757	0.154	0.135	1
SLC17A5	0.194086	0.0312523	0.115	0.098	1
PHIP	0.194131	0.034186	0.94	0.916	1
SRSF10	0.194306	-0.0546608	0.853	0.828	1
TNPO3	0.194337	0.0301692	0.648	0.614	1
ZBTB37	0.194364	0.0292916	0.208	0.185	1
UBE2V1	0.194447	0.00998667	0.526	0.49	1
RTEL1	0.194448	0.0262601	0.12	0.103	1
TMEM230	0.194455	0.0389871	0.322	0.295	1
CCDC15	0.194571	0.0222603	0.123	0.105	1
FBXL20	0.194579	0.0501367	0.237	0.217	1
FBXO11	0.194789	0.0172966	0.682	0.631	1
FAM92A	0.194821	0.0119984	0.262	0.234	1
CTPS1	0.194981	0.0340871	0.363	0.336	1
CTTNBP2NL	0.195129	0.0301339	0.254	0.23	1
ZC3H7A	0.195319	0.01367	0.381	0.35	1
TMEM128	0.19551	0.031394	0.132	0.114	1
ACSL4	0.195521	0.0448473	0.441	0.422	1
ZNF672	0.195542	0.0260363	0.107	0.091	1
TIMMDC1	0.195564	0.0396029	0.301	0.276	1
DNAH11	0.195803	-0.0610688	0.153	0.173	1
DHRSX	0.195984	0.0350489	0.499	0.472	1
FAM118B	0.196172	0.0227114	0.217	0.193	1
CCND1	0.196208	-0.0477618	0.334	0.364	1
ITGA5	0.19621	0.0461947	0.385	0.362	1
ANAPC16	0.196254	0.0168016	0.351	0.32	1
PRKD1	0.196459	-0.0876989	0.585	0.598	1
CENPP	0.196614	0.0580912	0.751	0.723	1
DAPK3	0.196781	0.0349371	0.156	0.137	1
STARD4	0.196932	0.0281563	0.271	0.244	1
NME4	0.196976	0.0119349	0.594	0.566	1
ZNF354A	0.197056	0.0284405	0.205	0.183	1
KIAA0753	0.197079	0.0254065	0.202	0.179	1
RABEP2	0.197182	0.025102	0.143	0.123	1
UPP1	0.197551	0.0228415	0.226	0.202	1
PLPPR1	0.197664	0.0246195	0.119	0.101	1
PAK1	0.197724	0.00613374	0.632	0.586	1
RBMS3	0.19773	0.0642442	0.62	0.584	1
FAHD1	0.198241	0.0347185	0.137	0.119	1
OTUD5	0.198501	-0.0334522	0.161	0.182	1
G3BP1	0.198532	-0.0546707	0.846	0.811	1
TBC1D22B	0.198862	0.0335171	0.17	0.15	1
SFT2D2	0.198872	0.0386767	0.258	0.234	1
UBE2Q2	0.198985	0.0324984	0.419	0.391	1
SNRNP40	0.199315	0.03741	0.39	0.364	1
LINC02269	0.199475	0.0437073	0.115	0.098	1
FADD	0.199576	0.0229128	0.118	0.1	1
COL5A2	0.199649	0.035054	0.654	0.655	1
CTNNB1	0.199671	-0.0843857	0.694	0.67	1
ARID3B	0.199846	0.0257407	0.418	0.39	1
STK19	0.199907	0.0288595	0.12	0.103	1
SYNGR1	0.199971	0.0217068	0.103	0.087	1
SHQ1	0.200206	0.0443931	0.295	0.272	1
SFPQ	0.200343	-0.0371082	0.958	0.948	1
GFPT2	0.200357	0.0267069	0.178	0.156	1
SYNCRIP	0.20046	-0.0425556	0.836	0.837	1
GTF2H2C	0.200548	0.0263202	0.126	0.108	1
BRF1	0.200554	0.0264194	0.128	0.11	1
RC3H1	0.200594	0.0266973	0.66	0.617	1
SIGMAR1	0.200632	0.0505221	0.308	0.289	1
ALKBH4	0.200639	0.0329316	0.118	0.101	1
DDX46	0.200762	0.0497965	0.889	0.855	1
NLRX1	0.200819	0.0284763	0.101	0.085	1
POLI	0.20091	-0.0241354	0.194	0.218	1
FAM83F	0.200916	0.0243645	0.107	0.091	1
FBXO22	0.201143	0.00754762	0.636	0.591	1
DMAC1	0.2013	0.040954	0.292	0.27	1
CNOT6	0.201559	0.0391598	0.459	0.437	1
MYBBP1A	0.2016	0.0365046	0.258	0.236	1
ZSCAN9	0.201703	0.0270092	0.11	0.093	1
ANKRD40	0.202052	-0.0150513	0.106	0.125	1
IFNLR1	0.202097	0.0146782	0.118	0.1	1
SETX	0.202149	0.00960815	0.639	0.593	1
HMMR	0.202152	0.0231644	0.47	0.439	1
PLEKHF2	0.20259	0.0195577	0.114	0.097	1
TSHZ3	0.202594	-0.0473708	0.089	0.105	1
ABCC10	0.202907	0.0170824	0.119	0.101	1
RB1CC1	0.202914	-0.00121346	0.695	0.639	1
SLC11A2	0.203233	0.0469341	0.355	0.331	1
TGDS	0.203307	0.0235857	0.152	0.132	1
TRAF4	0.203367	0.0444203	0.267	0.246	1
IL6ST	0.203921	-0.0625001	0.359	0.378	1
SLC44A2	0.204335	0.0298883	0.295	0.271	1
SMARCD1	0.204452	0.028975	0.293	0.267	1
SYN3	0.204472	0.0104624	0.272	0.244	1
RPL39L	0.204494	0.02197	0.291	0.261	1
WDR48	0.204587	0.0282062	0.234	0.211	1
IRAK3	0.204618	-0.0311128	0.084	0.1	1
THAP9-AS1	0.204634	0.0244711	0.156	0.136	1
PLK4	0.204688	0.0660955	0.322	0.303	1
MCCC1	0.204706	0.0312403	0.289	0.265	1
C8orf34	0.204721	0.0231029	0.107	0.091	1
PTRHD1	0.204878	0.0383398	0.199	0.179	1
N4BP1	0.204928	0.0437073	0.47	0.448	1
MAGI2	0.20504	-0.0399802	0.797	0.792	1
CHMP2B	0.20508	0.0406147	0.385	0.364	1
FANCF	0.205087	0.0270092	0.116	0.1	1
ARL17B	0.205747	0.0259326	0.101	0.085	1
MFSD14C	0.206423	0.0117172	0.522	0.482	1
SMAD2	0.206736	0.016752	0.822	0.765	1
RFC3	0.20733	0.0672774	0.736	0.714	1
STARD9	0.20765	-0.0260017	0.153	0.173	1
STX2	0.207664	0.0253482	0.198	0.175	1
CNOT1	0.207793	0.0152669	0.737	0.683	1
CDC42SE1	0.207817	0.0310935	0.171	0.152	1
SUPT20H	0.208021	0.027903	0.463	0.436	1
STX16	0.208313	0.0283233	0.399	0.373	1
AKAP17A	0.208385	0.0414191	0.204	0.185	1
ZBTB7A	0.208434	0.0308966	0.22	0.198	1
BRAF	0.208528	0.0485437	0.822	0.76	1
TERF1	0.208639	0.0134791	0.724	0.655	1
GOT1	0.208678	0.0333335	0.229	0.208	1
TBC1D2B	0.208828	0.0260363	0.102	0.086	1
RPL18	0.208872	-0.0446	0.993	0.992	1
FANCM	0.209333	0.0323722	0.364	0.335	1
KLC1	0.209444	0.0154233	0.554	0.515	1
RBM18	0.20954	0.0253712	0.116	0.1	1
ANP32A	0.209652	-0.0615704	0.74	0.746	1
SARS2	0.210048	0.0381691	0.168	0.149	1
SEPTIN9	0.210346	0.035368	0.541	0.514	1
IK	0.210458	0.0418822	0.401	0.378	1
METAP2	0.210494	-0.0647929	0.686	0.696	1
NSMF	0.210629	-0.0180896	0.084	0.1	1
RAB9A	0.210668	0.0257245	0.136	0.118	1
RBM15B	0.210685	0.0323979	0.211	0.19	1
PKIG	0.210753	0.0237055	0.224	0.201	1
MEAK7	0.210946	0.0303179	0.111	0.095	1
SP8	0.210977	0.0201824	0.139	0.12	1
ADD1	0.210987	-0.0433571	0.478	0.516	1
DARS2	0.211013	0.0260899	0.207	0.185	1
CHSY3	0.211047	0.0214086	0.497	0.471	1
COL1A2	0.211093	0.0194452	0.652	0.622	1
AC090825.1	0.211201	0.0382822	0.169	0.149	1
ATP13A3	0.211486	0.0231755	0.614	0.578	1
FLAD1	0.211751	0.0340521	0.225	0.203	1
KPNA6	0.21183	-0.0773961	0.53	0.537	1
RRN3	0.212174	0.0338491	0.207	0.186	1
ZNF585A	0.212238	0.0235059	0.103	0.088	1
AC015813.1	0.212326	0.0302499	0.169	0.149	1
CUL3	0.212358	0.0270813	0.853	0.804	1
GON4L	0.212543	0.0366472	0.509	0.484	1
NCOR1	0.212662	0.031481	0.814	0.767	1
CCDC57	0.213019	0.0430118	0.272	0.251	1
PRRC2A	0.213032	0.0121044	0.525	0.492	1
FAM117B	0.213222	0.00766619	0.444	0.41	1
TRAK2	0.213225	0.0567242	0.242	0.223	1
PDE4DIP	0.213366	0.0202755	0.111	0.095	1
CDC42SE2	0.213693	0.0262062	0.463	0.435	1
SAAL1	0.213885	0.0242818	0.223	0.199	1
MYO10	0.214011	0.0141726	0.584	0.538	1
JUND	0.214086	-0.0405772	0.251	0.274	1
BAG6	0.21423	0.0322599	0.321	0.295	1
CHSY1	0.214271	0.0353519	0.277	0.255	1
AP1AR	0.214517	0.0353357	0.285	0.263	1
TRO	0.214535	0.0346259	0.123	0.107	1
SLC25A33	0.214812	0.0400354	0.233	0.212	1
RBPMS2	0.214927	0.0392378	0.369	0.347	1
HMBS	0.214985	0.031422	0.135	0.117	1
HMGN4	0.215015	0.0270285	0.213	0.192	1
MT-ND6	0.215174	-0.00145748	0.67	0.609	1
MEF2A	0.215196	0.0278771	0.771	0.727	1
ZFAND1	0.215297	0.0343227	0.251	0.229	1
MRPL35	0.21544	0.0382646	0.178	0.159	1
PNRC2	0.21555	0.0156692	0.404	0.369	1
ZNF585B	0.215796	0.018432	0.135	0.116	1
RP9	0.216046	-0.0277	0.13	0.149	1
DGKZ	0.216048	0.0230125	0.237	0.214	1
PAXBP1	0.216171	0.0251907	0.662	0.62	1
PDLIM2	0.216193	-0.0335762	0.105	0.121	1
CCT8	0.216331	-0.0578307	0.754	0.761	1
ALG12	0.216479	0.0273128	0.132	0.115	1
IARS	0.216638	0.0208558	0.812	0.754	1
AMFR	0.216765	0.0280927	0.127	0.11	1
XRCC3	0.216862	0.0349813	0.247	0.225	1
TOB2	0.217245	0.0406859	0.213	0.194	1
APOOL	0.217354	0.0437073	0.322	0.3	1
MCM2	0.217517	0.0176519	0.33	0.3	1
ADAMTS12	0.217628	-0.0274807	0.101	0.117	1
AC017050.1	0.217709	0.0377272	0.202	0.18	1
COPS7B	0.21779	0.0243645	0.106	0.09	1
MTMR6	0.217896	0.025866	0.143	0.124	1
DNAJC5	0.217905	0.0311757	0.173	0.154	1
HIST1H3F	0.217908	0.0223092	0.13	0.112	1
ALKBH5	0.217996	-0.0324202	0.187	0.21	1
CLASRP	0.218044	0.0191723	0.234	0.211	1
KDM3A	0.218069	-0.0355436	0.166	0.187	1
SURF2	0.218146	0.0357673	0.161	0.143	1
DDI2	0.218147	0.0268256	0.317	0.292	1
ZNF544	0.218147	0.0338198	0.437	0.42	1
BABAM1	0.218238	0.0367024	0.373	0.351	1
AC010894.3	0.218416	0.0246314	0.116	0.1	1
MSL2	0.218546	-0.0296908	0.211	0.234	1
CSMD2	0.219149	0.040322	0.395	0.37	1
TGFA	0.219153	0.0587149	0.147	0.13	1
TRIM33	0.219267	0.0304181	0.696	0.653	1
DCTN5	0.219279	0.03581	0.258	0.236	1
NAV1	0.219416	0.0496443	0.207	0.187	1
SLC39A9	0.219631	0.0601204	0.338	0.322	1
PSME3	0.219802	0.0401371	0.26	0.24	1
BRD2	0.219837	0.0545501	0.427	0.408	1
KLHL23	0.219854	0.0442666	0.479	0.459	1
WWC1	0.219889	0.0320944	0.183	0.163	1
CSNK1A1	0.219903	-0.0457811	0.832	0.821	1
KYAT3	0.220044	0.0431243	0.444	0.422	1
OGT	0.220156	0.0324274	0.482	0.456	1
TRDMT1	0.22018	0.0189907	0.157	0.138	1
BRMS1L	0.220189	0.0273887	0.224	0.202	1
DPPA4	0.220217	-0.0503989	0.775	0.761	1
POLR2D	0.220377	0.0383054	0.19	0.17	1
ZNF766	0.220502	-0.0382253	0.245	0.268	1
MAP3K7	0.220675	0.0119296	0.678	0.622	1
PPCDC	0.220758	0.0238469	0.27	0.246	1
CHD2	0.220802	0.0514951	0.798	0.78	1
SPOPL	0.220813	0.0463044	0.34	0.321	1
PI4KB	0.220852	0.0313377	0.127	0.11	1
AGBL5	0.221481	0.0341106	0.153	0.135	1
ZNF341	0.221515	0.034153	0.16	0.142	1
SEC23IP	0.221568	0.0345974	0.411	0.393	1
PDE3B	0.221603	0.0171915	0.67	0.63	1
RBMS2	0.221883	0.0348883	0.152	0.134	1
ITGA9	0.222089	-0.0463473	0.157	0.176	1
COX10-AS1	0.222263	0.0282043	0.361	0.337	1
TEAD1	0.222272	0.0316173	0.874	0.848	1
PAPSS2	0.22232	-0.0192118	0.3	0.324	1
GOSR2	0.222553	0.0401122	0.253	0.23	1
HDGF	0.222868	-0.0502976	0.51	0.54	1
CDK1	0.223179	-0.000229779	0.386	0.351	1
UBTD1	0.223847	0.0362472	0.116	0.101	1
CHROMR	0.22389	0.0324425	0.144	0.126	1
AMDHD2	0.223976	0.037915	0.12	0.105	1
TCEAL4	0.223982	-0.0314145	0.274	0.3	1
CHDH	0.224069	0.0277472	0.107	0.092	1
LMCD1-AS1	0.224162	-0.048387	0.169	0.188	1
APH1A	0.224395	0.0338388	0.209	0.188	1
ERO1B	0.224409	0.0202483	0.105	0.089	1
PHF10	0.224411	0.0443555	0.361	0.342	1
CEP57	0.224526	0.0236496	0.619	0.585	1
PRKACB	0.224699	0.0226457	0.636	0.613	1
MED21	0.224864	0.0260053	0.308	0.283	1
ALKBH8	0.225126	0.0163457	0.175	0.154	1
ZNF84	0.225208	0.0459015	0.234	0.214	1
CDKN1B	0.225276	0.0236695	0.114	0.098	1
RAC3	0.225344	0.0332907	0.293	0.272	1
DHCR24	0.225361	0.0179498	0.829	0.784	1
CDKAL1	0.225422	0.0482829	0.906	0.867	1
METTL5	0.225423	0.0232231	0.28	0.255	1
TMEM220	0.225518	0.029917	0.137	0.12	1
BANP	0.225832	0.0222128	0.23	0.206	1
PUM2	0.225832	0.0348537	0.921	0.907	1
ZNF516	0.225893	0.0271742	0.168	0.149	1
PAQR3	0.226097	0.0201058	0.322	0.293	1
CBFB	0.226183	0.0454807	0.418	0.396	1
STT3B	0.226273	0.0408862	0.836	0.784	1
AL121821.2	0.226642	0.0226457	0.141	0.123	1
LCA5	0.226757	0.0363403	0.128	0.112	1
C3orf67	0.226896	0.0496702	0.301	0.282	1
ZNF189	0.227163	0.0211059	0.11	0.094	1
MFSD3	0.227252	0.0358366	0.17	0.152	1
B3GAT3	0.227405	0.0312836	0.185	0.165	1
AIP	0.227526	0.0268532	0.102	0.087	1
TBL3	0.227734	0.0315051	0.14	0.123	1
ARFGAP3	0.227845	0.0304105	0.228	0.206	1
PRR12	0.228145	0.0247889	0.212	0.191	1
SMIM14	0.228173	-0.0439096	0.334	0.359	1
TRIM23	0.228697	0.0306372	0.195	0.175	1
SECISBP2L	0.229382	0.0309049	0.399	0.372	1
TMTC1	0.229593	0.0429113	0.796	0.757	1
PRPSAP2	0.229594	0.0252766	0.315	0.288	1
AKT3	0.22968	0.0445819	0.834	0.786	1
C3orf14	0.229813	0.0243871	0.105	0.09	1
CD24	0.229894	0.0342811	0.831	0.797	1
GALC	0.229948	0.0397922	0.171	0.153	1
SLC35F6	0.229989	0.0210533	0.113	0.097	1
AC026341.1	0.23072	0.0545465	0.185	0.168	1
EPS15L1	0.230839	0.0390459	0.181	0.163	1
ACLY	0.230848	0.0142586	0.619	0.58	1
ITPR2	0.231183	0.0162265	0.653	0.606	1
PDCD2	0.231201	0.0417105	0.326	0.304	1
SNF8	0.231224	0.0117382	0.44	0.406	1
ARL6	0.231391	0.0238515	0.156	0.137	1
LINC01876	0.231474	0.0446834	0.818	0.795	1
NPEPPS	0.231539	0.0153798	0.687	0.657	1
DAZAP2	0.231905	0.0301324	0.213	0.192	1
DNTTIP1	0.231986	0.0341318	0.158	0.141	1
LRRC2	0.232032	0.03306	0.191	0.172	1
TMEM161B-AS1	0.232117	0.0448296	0.42	0.4	1
GCLC	0.232192	0.0336676	0.313	0.29	1
RAD54L2	0.23228	0.0202367	0.267	0.244	1
AL358232.2	0.232308	0.0198351	0.181	0.16	1
CTDSPL	0.232467	-0.0451237	0.24	0.261	1
KMT2B	0.232526	0.0282536	0.241	0.218	1
NCBP2	0.232838	0.0273166	0.353	0.328	1
ACTL6A	0.233014	0.024813	0.319	0.294	1
EXD2	0.233162	0.0182004	0.161	0.142	1
NUP153	0.233321	0.0188213	0.648	0.615	1
CHD1	0.233477	0.0189202	0.711	0.681	1
FLRT2	0.233625	-0.0770024	0.614	0.632	1
RIPK1	0.233754	0.0198079	0.162	0.143	1
MZF1	0.233982	-0.0304109	0.178	0.198	1
TPGS1	0.234187	0.032341	0.14	0.123	1
ALDH16A1	0.234203	0.0218951	0.181	0.161	1
TKT	0.234351	-0.0452233	0.88	0.87	1
EXOSC10	0.234438	0.03192	0.402	0.381	1
DNASE1	0.234464	0.0306927	0.199	0.179	1
DENND2A	0.234707	-0.0209389	0.099	0.116	1
CD48	0.234791	0.0667909	0.211	0.194	1
RNMT	0.234798	0.0234932	0.538	0.506	1
LZTS1	0.234891	-0.0854149	0.501	0.509	1
SLCO3A1	0.235534	0.0244216	0.207	0.186	1
GLTP	0.235759	0.0413207	0.157	0.14	1
EIF3H	0.23583	0.0101777	0.844	0.799	1
NSUN6	0.23597	0.0389649	0.309	0.286	1
AC245060.5	0.236258	0.0278184	0.156	0.138	1
FIS1	0.236492	0.0397958	0.347	0.326	1
INTS11	0.236548	0.0220122	0.228	0.206	1
WDR53	0.236752	0.0295672	0.116	0.101	1
TTBK2	0.237076	0.0187186	0.22	0.197	1
NELL2	0.237165	0.0272704	0.199	0.179	1
CNIH3	0.237801	-0.0443489	0.221	0.244	1
SLC25A1	0.238167	-0.0548749	0.357	0.377	1
AC006296.3	0.238636	0.0409775	0.243	0.222	1
ANKRD46	0.23877	0.0150379	0.102	0.087	1
ZKSCAN7-AS1	0.238851	-0.0244119	0.106	0.123	1
TAF8	0.238874	0.0208845	0.14	0.123	1
MPPE1	0.239073	0.017907	0.118	0.102	1
CLCN6	0.239152	0.052743	0.2	0.183	1
GPR108	0.239289	0.0279671	0.122	0.106	1
TNRC6B	0.239498	-0.0548352	0.821	0.803	1
AL732509.1	0.239549	0.0227679	0.106	0.091	1
ZNF789	0.239786	0.0179368	0.118	0.102	1
TRIM24	0.240233	0.0663913	0.863	0.857	1
GALM	0.240312	0.0276984	0.198	0.178	1
RAP2B	0.240445	-0.0226095	0.195	0.219	1
MBD3	0.240543	0.0470445	0.319	0.299	1
CAMLG	0.240635	0.0159809	0.361	0.336	1
CNST	0.240664	0.022855	0.343	0.318	1
H1FX	0.240711	0.0376835	0.548	0.516	1
OGFOD1	0.240881	0.0444231	0.262	0.242	1
HSBP1	0.241113	-0.0503443	0.673	0.683	1
MLST8	0.241207	-0.0234813	0.136	0.155	1
TAMM41	0.241224	0.0326157	0.158	0.141	1
AC087280.2	0.241368	-0.0195184	0.194	0.218	1
SDHAF3	0.241841	0.0458838	0.24	0.221	1
FAM168B	0.242101	0.0230851	0.495	0.468	1
LAMTOR1	0.242168	0.0350424	0.401	0.381	1
FRMD4B	0.242269	0.0255027	0.182	0.163	1
DIPK2A	0.242499	0.0176284	0.711	0.674	1
SEC31A	0.24261	0.0231402	0.737	0.681	1
HIF1AN	0.242821	0.0214135	0.162	0.143	1
TNPO2	0.242911	0.0285244	0.342	0.319	1
SDCBP	0.243091	0.019023	0.355	0.331	1
HIST1H3B	0.243131	-0.0332835	0.23	0.252	1
STIM2	0.2435	0.0167596	0.512	0.477	1
DNTTIP2	0.244061	0.0265662	0.473	0.448	1
SPATS2L	0.244168	0.0214649	0.653	0.612	1
UBE3B	0.244269	0.0249336	0.134	0.117	1
ZMYM1	0.244426	-0.0350763	0.31	0.338	1
NLGN2	0.244447	0.0376772	0.215	0.196	1
ATRX	0.244748	0.0151452	0.965	0.962	1
ZNF462	0.244935	0.0118712	0.605	0.561	1
PANK3	0.245339	0.0115934	0.559	0.521	1
CDCA7L	0.245683	-0.0259736	0.216	0.241	1
HNRNPUL2	0.245732	-0.0529687	0.281	0.298	1
NTAN1	0.245754	-0.0213125	0.101	0.117	1
SAT1	0.245932	0.0390509	0.182	0.164	1
PRKCI	0.245995	-0.0787827	0.577	0.568	1
PTBP1	0.246004	0.0120636	0.579	0.549	1
ANXA4	0.246165	0.0413207	0.154	0.138	1
ST6GAL1	0.246215	0.036574	0.58	0.557	1
GREB1	0.246262	0.0242257	0.236	0.213	1
HIF1A	0.246339	-0.0453492	0.763	0.757	1
HMG20B	0.24653	-0.0209018	0.17	0.191	1
SHISA9	0.246536	-0.103594	0.575	0.57	1
UBE2K	0.246557	-0.027402	0.86	0.855	1
DOCK9	0.246906	0.0142205	0.257	0.233	1
CABLES1	0.247135	0.0327639	0.233	0.213	1
REL	0.247283	0.00542069	0.175	0.154	1
NACC1	0.247303	0.0335012	0.242	0.223	1
CDK13	0.24738	0.0386198	0.717	0.691	1
R3HDM4	0.247587	0.0303798	0.116	0.102	1
POLH	0.247627	0.0169374	0.136	0.119	1
GPR63	0.247631	0.0173693	0.234	0.211	1
CFAP44	0.24766	0.0280032	0.111	0.097	1
CDV3	0.247723	-0.046625	0.484	0.503	1
UFSP2	0.247731	0.0318136	0.161	0.144	1
CDK11A	0.247741	0.031162	0.178	0.16	1
TNS3	0.248003	0.0218606	0.101	0.086	1
FOXC1	0.248205	-0.0354591	0.153	0.171	1
MUC3A	0.248527	0.0225964	0.101	0.086	1
PCGF3	0.248606	0.0386004	0.238	0.219	1
UBE3A	0.24875	0.0374291	0.781	0.729	1
ZNF512	0.248873	0.024697	0.122	0.106	1
DDX6	0.248936	-0.0591314	0.535	0.554	1
P3H1	0.24896	0.0256168	0.211	0.19	1
ACTR3B	0.248992	0.0181232	0.296	0.272	1
GEN1	0.249237	-0.0565163	0.457	0.475	1
ZKSCAN5	0.249312	-0.0204231	0.086	0.102	1
ZFP42	0.249545	0.0281909	0.395	0.371	1
GOT2	0.249775	0.00376854	0.398	0.362	1
KIF13B	0.249999	0.0193143	0.162	0.144	1
AFF4	0.250118	0.0307875	0.775	0.733	1
RNF111	0.250373	0.0183865	0.495	0.463	1
UGGT2	0.250561	0.0522466	0.868	0.825	1
SPRED1	0.250785	0.0156929	0.688	0.637	1
FAM200B	0.250889	0.0180016	0.151	0.133	1
GMPR	0.251083	0.0686776	0.217	0.199	1
VMA21	0.251144	0.0341935	0.308	0.287	1
XPNPEP3	0.251255	0.0268827	0.277	0.255	1
EPHB2	0.251264	0.0320793	0.111	0.097	1
GSK3A	0.251354	-0.0161366	0.102	0.119	1
VPS37C	0.251609	-0.0243381	0.134	0.152	1
RWDD1	0.251804	0.050654	0.37	0.355	1
SACS	0.251857	0.0125367	0.486	0.453	1
SYNE4	0.252361	0.0287397	0.116	0.102	1
EPDR1	0.252758	0.0166329	0.126	0.109	1
SRD5A1	0.252789	0.0271331	0.209	0.189	1
PKN1	0.252863	-0.0287479	0.12	0.137	1
BCAR1	0.252933	0.0252879	0.154	0.137	1
CDK17	0.252991	0.0272057	0.411	0.385	1
SAMD11	0.25335	-0.0270806	0.253	0.276	1
THSD4	0.253747	0.0251777	0.195	0.175	1
ISYNA1	0.253973	0.0208069	0.136	0.119	1
DDX59	0.254106	0.0193143	0.169	0.15	1
ZNF397	0.254131	0.0244018	0.23	0.21	1
SKIL	0.254145	0.0103738	0.593	0.559	1
GTPBP10	0.254314	0.0333653	0.23	0.21	1
HAUS5	0.254326	0.0365118	0.156	0.14	1
TBC1D14	0.254418	0.0254065	0.198	0.178	1
REV1	0.254785	0.0140364	0.395	0.368	1
RPS27	0.254829	-0.0367347	0.965	0.971	1
DERL1	0.254987	0.0282844	0.327	0.305	1
KCNG3	0.255075	0.0562554	0.296	0.279	1
FBL	0.255279	0.000757537	0.654	0.62	1
TTC7B	0.255286	0.0337047	0.322	0.298	1
AL158152.1	0.255324	0.0256189	0.312	0.289	1
VPS4A	0.255374	-0.0307551	0.116	0.133	1
STRADA	0.255441	0.0364974	0.25	0.23	1
SEC61G	0.255523	0.0277544	0.537	0.515	1
NCOA7	0.255751	0.0214347	0.188	0.169	1
APLF	0.255969	0.028623	0.238	0.218	1
LINC01409	0.256125	0.0205177	0.12	0.105	1
TPMT	0.256128	0.0202991	0.179	0.16	1
CSTF2T	0.256516	0.0150408	0.137	0.12	1
AMOTL1	0.256537	0.0608764	0.534	0.511	1
PHC1	0.256583	0.0261544	0.323	0.299	1
THAP5	0.256895	0.0178174	0.114	0.098	1
PLK1	0.256974	-0.038483	0.259	0.284	1
NUP50	0.257381	0.0321708	0.37	0.348	1
AL392172.1	0.257541	0.0240785	0.132	0.116	1
ZNF639	0.257689	0.00663385	0.196	0.175	1
INSR	0.257784	0.0487104	0.253	0.234	1
SEC24D	0.257912	-0.00840475	0.488	0.439	1
CLTC	0.258476	-0.0426002	0.864	0.863	1
CEP290	0.258623	0.0345434	0.387	0.367	1
AKR7A2	0.258772	0.0352185	0.188	0.171	1
MED31	0.25899	0.0135907	0.136	0.119	1
EPB41	0.259171	0.0127208	0.611	0.572	1
MRPS16	0.259269	0.0191711	0.419	0.396	1
ZCCHC3	0.259346	0.0284064	0.148	0.131	1
HEATR3	0.25963	0.0302941	0.165	0.148	1
CDKN2AIP	0.259897	0.0242111	0.14	0.124	1
ZNF160	0.260084	0.0228487	0.191	0.172	1
AC092650.1	0.260093	-0.0143307	0.103	0.12	1
EIF2AK1	0.260457	0.0160392	0.412	0.384	1
NIPBL	0.260581	-0.0442178	0.89	0.872	1
ZFP36L1	0.261088	-0.0467477	0.284	0.305	1
CCDC150	0.261342	0.0136346	0.575	0.531	1
DOK4	0.261556	0.0255392	0.12	0.105	1
RGPD5	0.261759	0.0192757	0.106	0.091	1
GALE	0.261863	0.0254135	0.118	0.103	1
TSTA3	0.262051	0.0359047	0.177	0.16	1
RBBP7	0.262063	0.0265689	0.304	0.28	1
SAMD12	0.262155	0.0491095	0.346	0.325	1
SAMD4B	0.262178	0.0345223	0.346	0.322	1
CRLF1	0.262429	0.0301749	0.207	0.188	1
ZNF266	0.262728	0.0261812	0.16	0.143	1
WIPI1	0.263051	0.0268335	0.102	0.088	1
TEX41	0.263202	0.04076	0.144	0.128	1
CELSR1	0.263326	0.0361341	0.102	0.089	1
SART1	0.263527	0.0311717	0.233	0.215	1
FAAP20	0.263641	0.0345666	0.403	0.383	1
BST2	0.263712	0.0382822	0.177	0.159	1
ZNF235	0.263757	0.0168722	0.257	0.235	1
NCBP1	0.263826	0.0330074	0.429	0.406	1
GCHFR	0.263846	-0.0465816	0.215	0.233	1
GTF2H1	0.263937	0.0347649	0.223	0.204	1
CPT1C	0.264008	0.0303643	0.114	0.1	1
FLOT1	0.264009	-0.0306784	0.281	0.306	1
SENP2	0.264053	0.0325344	0.284	0.263	1
MASTL	0.264282	0.0308832	0.302	0.282	1
TPT1-AS1	0.264426	0.0367005	0.268	0.25	1
THOC6	0.264449	0.0166136	0.102	0.088	1
SCO2	0.264474	0.0219619	0.111	0.097	1
LCLAT1	0.264706	0.0223571	0.703	0.655	1
TAF13	0.264929	0.0240579	0.215	0.195	1
AC005225.2	0.265114	0.04447	0.192	0.175	1
ASNSD1	0.265281	0.0187609	0.118	0.102	1
MFHAS1	0.265343	0.0254016	0.446	0.422	1
CHMP3	0.26551	0.025965	0.339	0.316	1
ZBTB33	0.2658	0.0228888	0.114	0.099	1
CARD11	0.265837	0.0179847	0.196	0.176	1
PRKG1	0.266108	0.0820685	0.779	0.766	1
ITGA4	0.266172	0.00104709	0.11	0.094	1
AP3M1	0.266719	0.0212675	0.187	0.168	1
AL356599.1	0.266756	0.018432	0.132	0.116	1
GOLGA8A	0.266802	-0.0235869	0.168	0.187	1
ADIPOR1	0.26763	0.0251851	0.151	0.134	1
HIST1H3G	0.267993	0.02735	0.128	0.113	1
FLII	0.26802	0.0246884	0.315	0.294	1
GABPB2	0.26805	0.0168657	0.106	0.091	1
BCL7A	0.268333	0.0131644	0.151	0.133	1
SOX12	0.268429	0.0141576	0.16	0.142	1
HOOK3	0.268515	0.00844725	0.543	0.514	1
POMT2	0.268746	-0.0199088	0.109	0.124	1
PPTC7	0.268963	0.0214926	0.128	0.112	1
MIER3	0.269263	0.0210906	0.253	0.23	1
ABCA7	0.269317	0.0186304	0.145	0.128	1
ZNF605	0.269318	0.0198605	0.128	0.112	1
CLK1	0.269947	0.0275153	0.137	0.122	1
PCAT7	0.270245	0.0214418	0.123	0.108	1
FAM174A	0.27042	0.026912	0.105	0.091	1
JADE1	0.27057	0.0291812	0.329	0.305	1
ATXN7L3	0.270774	-0.0237472	0.124	0.141	1
GNL1	0.270936	0.0315326	0.26	0.241	1
RCC1L	0.271042	0.0315687	0.266	0.247	1
MIR4713HG	0.271132	0.0487783	0.295	0.277	1
AHNAK	0.271145	0.0175055	0.128	0.112	1
POLR3C	0.271164	0.0192876	0.173	0.154	1
EIF1B-AS1	0.271186	0.0337347	0.103	0.09	1
LRIF1	0.27135	0.019784	0.185	0.166	1
ANKRD10-IT1	0.271525	0.0235059	0.103	0.09	1
SLC7A1	0.272118	0.0229674	0.339	0.317	1
ZFR	0.272133	0.0279757	0.885	0.839	1
PPP6C	0.272247	0.040998	0.314	0.296	1
RELL1	0.272276	0.0164638	0.174	0.156	1
MECR	0.27259	0.0182013	0.13	0.114	1
PCBP3	0.272793	0.0416119	0.253	0.236	1
JPH1	0.272863	0.0536717	0.23	0.215	1
MAP4K4	0.27301	0.0184737	0.843	0.804	1
MRTFB	0.273258	0.00821323	0.64	0.6	1
FCHSD2	0.273379	0.0437073	0.322	0.303	1
ZC3H7B	0.273589	0.037721	0.215	0.197	1
SMARCE1	0.273815	0.0234673	0.597	0.569	1
PFDN1	0.27388	0.0361843	0.304	0.285	1
EMG1	0.273893	0.0243219	0.224	0.204	1
ATP5ME	0.273962	0.0266568	0.58	0.549	1
ZNF598	0.274246	0.0221618	0.122	0.107	1
TUBB3	0.274651	0.034285	0.242	0.224	1
UFL1-AS1	0.274791	0.0036412	0.119	0.103	1
RPS20	0.275004	-0.0337644	1	0.997	1
NMU	0.275077	0.018346	0.126	0.11	1
PEX26	0.275089	0.0258916	0.266	0.246	1
ZNF625	0.275188	0.0429883	0.257	0.24	1
PTPN14	0.275254	-0.0669868	0.665	0.665	1
DDX56	0.27543	0.0337019	0.19	0.173	1
MDN1	0.275556	0.0394334	0.918	0.888	1
RBM10	0.275585	0.0231068	0.306	0.284	1
FBXO42	0.275662	0.0321412	0.3	0.279	1
LINC00623	0.276169	0.0133827	0.187	0.168	1
BLVRB	0.276371	0.0228099	0.151	0.134	1
CRTC3-AS1	0.276374	0.0129663	0.109	0.094	1
RAD51D	0.276428	0.0166329	0.13	0.114	1
ATP6V1A	0.276441	0.0324153	0.421	0.401	1
SETD6	0.27648	0.0235763	0.109	0.095	1
YTHDF1	0.276788	0.0238685	0.241	0.222	1
DLG5	0.277065	0.0460531	0.432	0.412	1
NEK11	0.277527	0.0334075	0.221	0.204	1
TBC1D9B	0.277755	-0.042426	0.16	0.176	1
LINC01846	0.277801	0.0618364	0.191	0.174	1
SNUPN	0.277839	-0.0175195	0.119	0.136	1
WASHC2A	0.277882	0.0407839	0.245	0.228	1
HCN1	0.27795	0.0186405	0.221	0.201	1
ZNF565	0.278079	0.0305672	0.185	0.167	1
CUX1	0.278213	0.00594827	0.954	0.93	1
PARK7	0.278404	0.0297815	0.81	0.766	1
LIX1	0.278454	-0.0170131	0.107	0.124	1
FBXO3	0.279001	0.0219114	0.109	0.095	1
RPL23	0.279113	0.00934834	0.996	0.993	1
CTTN	0.279629	0.0168711	0.452	0.43	1
AC012360.3	0.279634	0.0197018	0.152	0.135	1
ZDHHC3	0.279877	0.0368608	0.204	0.188	1
CEP104	0.279962	0.029839	0.132	0.117	1
NR6A1	0.280014	0.0439107	0.92	0.914	1
STARD3	0.280136	0.030539	0.188	0.171	1
ATP5F1A	0.280205	0.0297569	0.864	0.834	1
SV2A	0.280752	0.0315687	0.262	0.243	1
SUSD1	0.281026	0.0285586	0.149	0.133	1
RUVBL2	0.281078	0.022688	0.253	0.233	1
LINC02245	0.281246	0.0199418	0.122	0.107	1
PEBP1	0.28126	-0.0548243	0.81	0.777	1
RBM38	0.28138	0.0131423	0.127	0.111	1
AKAP9	0.281531	-0.0532618	0.884	0.855	1
XPNPEP1	0.28157	0.0268429	0.151	0.135	1
PXYLP1	0.281749	0.0124326	0.124	0.109	1
CAPRIN1	0.282246	0.0292449	0.831	0.789	1
NARS2	0.282284	0.0513958	0.461	0.446	1
XKR4	0.282564	-0.0222758	0.196	0.175	1
SCG3	0.282735	0.0383073	0.412	0.399	1
NAMPT	0.283349	0.017555	0.52	0.483	1
SNHG32	0.284378	0.0194824	0.327	0.303	1
MAPKBP1	0.284553	0.0267104	0.143	0.127	1
EHD4	0.28468	0.027202	0.213	0.195	1
SKIV2L	0.284832	0.0188754	0.123	0.108	1
MRPS12	0.284909	0.00790656	0.268	0.244	1
UAP1	0.285038	0.0234641	0.178	0.161	1
SRRM1	0.285546	-0.0804243	0.808	0.775	1
FNDC3B	0.285769	0.0291375	0.91	0.886	1
TIMM29	0.285926	0.0184994	0.107	0.093	1
PDCD7	0.286088	0.0215761	0.198	0.179	1
ABL2	0.286135	0.0328436	0.479	0.453	1
NSUN5	0.286257	0.0226457	0.181	0.163	1
FKRP	0.286537	0.0202755	0.113	0.098	1
2023-03-07	0.286766	0.0172496	0.743	0.703	1
BROX	0.287485	0.0236894	0.26	0.24	1
NET1	0.287803	0.0462141	0.382	0.366	1
IRF2BPL	0.287968	0.0158203	0.126	0.11	1
SUFU	0.288286	0.035077	0.24	0.22	1
GPR173	0.288295	0.0437073	0.213	0.197	1
CCDC138	0.288523	0.0051267	0.637	0.608	1
ZMYM4	0.288825	0.0484338	0.838	0.796	1
PLEKHH1	0.288875	0.0197814	0.156	0.139	1
NUDCD3	0.288915	0.0315017	0.398	0.376	1
MRPS31	0.288953	0.0262029	0.28	0.26	1
DTNB	0.28897	-0.0597223	0.343	0.359	1
CHST9	0.289445	-0.0034378	0.305	0.281	1
ARF3	0.289566	0.0403808	0.322	0.307	1
ZNF623	0.289637	0.0234349	0.102	0.089	1
MRPL23	0.289773	0.0188754	0.124	0.109	1
TBL1X	0.289837	-0.0325685	0.72	0.663	1
FBXO21	0.289972	0.0288976	0.394	0.376	1
IFT140	0.290101	0.0216685	0.135	0.119	1
MAGEH1	0.290516	0.0166636	0.131	0.116	1
ERO1A	0.290613	-0.0487874	0.279	0.3	1
AC073529.1	0.290627	0.0431233	0.363	0.346	1
MACF1	0.290654	0.0268819	0.885	0.833	1
NR3C2	0.290663	0.0288084	0.263	0.244	1
CARF	0.290725	0.018432	0.134	0.118	1
PRDX6	0.29078	0.0197367	0.788	0.733	1
DICER1	0.290784	-0.0624485	0.605	0.608	1
FYN	0.290921	0.0342552	0.351	0.33	1
CSNK1D	0.290936	0.0121065	0.293	0.268	1
BNC2	0.291191	0.0529596	0.263	0.244	1
TARBP2	0.291209	0.022621	0.101	0.088	1
VPS25	0.291425	0.0256055	0.254	0.234	1
MAX	0.291658	0.0369181	0.377	0.359	1
ATP6V0A1	0.291747	0.0233714	0.216	0.197	1
POFUT1	0.291813	0.0160093	0.141	0.125	1
CHMP1A	0.292025	-0.0274625	0.145	0.161	1
VRTN	0.292031	9.46632e-05	0.492	0.454	1
TMF1	0.292417	0.0230836	0.378	0.355	1
YTHDC1	0.292443	0.00153143	0.768	0.703	1
GOSR1	0.292451	0.0154888	0.483	0.459	1
CENPK	0.292596	0.0432268	0.584	0.561	1
NEK4	0.292898	0.0222984	0.161	0.144	1
UTP25	0.292907	0.0100306	0.13	0.114	1
SNX7	0.293721	0.0393596	0.243	0.227	1
TUG1	0.2938	-0.00286661	0.616	0.576	1
RMI2	0.294108	0.015449	0.173	0.156	1
C1orf21	0.294152	0.0352276	0.165	0.149	1
SLC22A2	0.294308	0.0348291	0.12	0.107	1
POGZ	0.294727	0.0011171	0.647	0.599	1
GTF2E2	0.294799	0.0240353	0.368	0.346	1
TMLHE	0.294911	0.0179084	0.435	0.402	1
DDX3Y	0.295244	0.0264145	0.387	0.364	1
PPP2CA	0.295276	0.00862611	0.719	0.678	1
AL645568.1	0.295298	0.0582334	0.312	0.301	1
CLPTM1L	0.295588	0.0206006	0.253	0.231	1
PMPCA	0.296064	0.0422782	0.254	0.239	1
ASAP3	0.296083	-0.0353242	0.224	0.243	1
CCDC91	0.296171	0.0322334	0.881	0.813	1
ERCC8	0.296306	0.0186992	0.419	0.396	1
UBA5	0.296388	-0.0251642	0.207	0.227	1
PUM1	0.296659	-0.0513986	0.86	0.842	1
BICRAL	0.296818	0.0380876	0.363	0.343	1
NFRKB	0.296991	0.0313103	0.187	0.171	1
PSMD3	0.297375	0.0157704	0.483	0.449	1
PALM2-AKAP2	0.29748	0.02656	0.175	0.159	1
SDAD1	0.297748	0.0181301	0.427	0.405	1
CIAO1	0.297807	0.0286291	0.295	0.277	1
TBK1	0.297867	0.038866	0.402	0.388	1
RNF114	0.298036	0.0315582	0.208	0.191	1
GRIN2A	0.29804	0.0667274	0.118	0.106	1
PDLIM1	0.298129	0.0222489	0.262	0.242	1
GOLGA3	0.298527	0.0189767	0.323	0.301	1
BCOR	0.298628	0.0313501	0.182	0.166	1
PPIL3	0.298666	0.0518435	0.223	0.208	1
CD1D	0.298756	0.030823	0.306	0.286	1
OSBP2	0.298806	0.0339483	0.124	0.11	1
AARS2	0.298817	-0.026762	0.119	0.134	1
AL590705.1	0.298823	0.0164913	0.435	0.408	1
FAM216A	0.29887	0.0144766	0.109	0.095	1
NOTCH1	0.298992	0.0245985	0.158	0.142	1
VEZF1	0.299065	-0.0252401	0.254	0.276	1
PPM1B	0.299066	0.00698498	0.546	0.512	1
CRKL	0.29921	0.0127777	0.217	0.197	1
NRBP1	0.299321	0.0233093	0.445	0.425	1
WDR43	0.299361	-0.0574536	0.639	0.641	1
OR2A1-AS1	0.299414	0.0187321	0.119	0.105	1
GPANK1	0.299541	0.0127155	0.137	0.121	1
RTF1	0.299671	-0.0765086	0.607	0.601	1
CDK10	0.299844	0.0229027	0.158	0.142	1
C11orf24	0.299934	0.0281811	0.134	0.119	1
NKAPD1	0.30007	0.0212898	0.153	0.137	1
CDC42	0.300079	-0.00481065	0.651	0.593	1
ITPRID2	0.30015	0.0167106	0.162	0.145	1
NAA15	0.300213	0.0217359	0.729	0.7	1
SNHG4	0.300315	0.0300611	0.199	0.183	1
MAPKAPK2	0.300969	0.0155715	0.181	0.163	1
SOGA1	0.301029	-0.0265407	0.233	0.253	1
CEP250	0.301123	-0.0265314	0.17	0.187	1
NENF	0.301164	0.0422177	0.219	0.203	1
RARG	0.301293	-0.0108599	0.148	0.166	1
SYNDIG1	0.301507	0.0388456	0.322	0.305	1
SEPTIN6	0.301534	0.0437073	0.258	0.241	1
AL161891.1	0.301836	-0.0232511	0.094	0.108	1
TPP2	0.301935	0.0166318	0.614	0.578	1
MINK1	0.30201	0.0241891	0.136	0.121	1
FAM157C	0.30201	-0.0237206	0.089	0.102	1
FBXO7	0.302151	0.0226895	0.216	0.197	1
ENTPD1	0.302242	-0.0353757	0.09	0.103	1
ZNF746	0.302325	0.0210796	0.106	0.093	1
LINC00378	0.302506	0.0149756	0.106	0.092	1
ZNF286A	0.302975	0.0188616	0.315	0.293	1
RALA	0.303115	-0.0560458	0.509	0.525	1
ZNF749	0.303206	0.0118139	0.109	0.095	1
RAB10	0.30324	0.0139763	0.75	0.69	1
NNT-AS1	0.303285	0.0231264	0.123	0.109	1
SNRPA1	0.303334	0.0224104	0.458	0.439	1
WDR36	0.303408	0.0193736	0.369	0.342	1
ZNF529	0.303533	0.0267069	0.186	0.17	1
ERVK3-1	0.303681	0.0190189	0.19	0.172	1
GXYLT2	0.303761	0.0220373	0.113	0.099	1
PDXDC1	0.304073	0.038741	0.386	0.372	1
DVL2	0.304228	0.0215934	0.134	0.119	1
AC025682.1	0.304488	0.0210533	0.107	0.094	1
TMED8	0.304725	-0.0105598	0.135	0.152	1
TASOR	0.305118	0.00296094	0.531	0.491	1
NHLRC2	0.305558	-0.00388217	0.493	0.46	1
SPOCK1	0.305722	0.00890193	0.106	0.092	1
COX15	0.305825	0.0180068	0.185	0.167	1
MIGA1	0.305972	0.0323809	0.27	0.251	1
FNBP1	0.306489	0.0188968	0.387	0.368	1
PDP2	0.306709	0.029159	0.144	0.13	1
CNTNAP5	0.306766	0.0391918	0.109	0.095	1
FRY	0.306849	0.0151381	0.2	0.182	1
FAAP100	0.307133	0.0175754	0.103	0.09	1
CEP89	0.307231	0.0179577	0.202	0.183	1
GAB1	0.307294	0.0247684	0.369	0.349	1
CDCA8	0.307316	-0.06169	0.181	0.194	1
CEP55	0.307853	0.0262668	0.335	0.315	1
NME2	0.307879	0.0309945	0.95	0.94	1
TSN	0.308093	0.0318223	0.34	0.319	1
IGF2BP1	0.308152	-0.0478742	0.814	0.791	1
SLC38A5	0.308217	0.0226693	0.144	0.129	1
MTERF1	0.308493	0.0179186	0.245	0.225	1
ELOF1	0.308661	0.0213147	0.158	0.142	1
VAV2	0.308806	0.0235815	0.224	0.205	1
NR1D2	0.308957	0.0312403	0.281	0.264	1
DDX42	0.30903	-0.0411659	0.497	0.518	1
GRTP1	0.309085	0.0315051	0.137	0.124	1
ABR	0.309287	-0.0211626	0.101	0.115	1
LUC7L3	0.30952	-0.0586643	0.805	0.79	1
PATJ	0.310313	0.0343014	0.834	0.806	1
AC027288.3	0.310344	0.0343492	0.164	0.149	1
PDXK	0.310422	-0.0279804	0.217	0.236	1
DENND6A	0.310551	0.0263252	0.384	0.361	1
ZNF644	0.310942	0.029824	0.86	0.81	1
SUGP2	0.31106	0.013219	0.522	0.493	1
PARP2	0.311111	0.0248688	0.173	0.157	1
SLC25A38	0.311331	0.023032	0.124	0.11	1
HSPA9	0.311343	-0.0516612	0.81	0.791	1
AC064807.1	0.311413	0.0270285	0.106	0.093	1
MAN2A1	0.311644	-0.00301637	0.874	0.818	1
AL117327.1	0.311694	0.024976	0.131	0.117	1
AL157817.1	0.3117	-0.0196082	0.102	0.116	1
PDCD2L	0.311709	0.0146782	0.12	0.106	1
PRKCZ	0.311763	0.0171267	0.23	0.21	1
HIST1H2AC	0.311983	0.0468746	0.152	0.138	1
TGFBRAP1	0.312434	-0.022626	0.14	0.156	1
PLEKHA8	0.312625	0.00417892	0.487	0.45	1
ATG3	0.312741	0.0336736	0.263	0.247	1
XPOT	0.313075	0.0349442	0.437	0.418	1
NELFE	0.313473	0.0357784	0.249	0.233	1
SIN3B	0.313648	0.0106922	0.245	0.224	1
FAM104B	0.313738	0.0104676	0.161	0.144	1
ZNF7	0.31394	0.0213395	0.119	0.105	1
ZMYND19	0.313984	0.0204375	0.116	0.103	1
LINC00621	0.314137	0.036236	0.205	0.19	1
KIN	0.314169	0.0288595	0.275	0.257	1
UBE2D1	0.314205	0.0342911	0.31	0.293	1
HUWE1	0.314438	0.0104555	0.829	0.778	1
ZNF654	0.314604	0.046674	0.387	0.375	1
TEX10	0.314873	-0.0025756	0.588	0.537	1
UBE2O	0.314987	-0.0381993	0.271	0.289	1
ANO6	0.315103	0.0169133	0.571	0.533	1
OCRL	0.315306	0.0188754	0.122	0.108	1
SS18L1	0.316062	0.0130431	0.196	0.178	1
GGA2	0.316353	-0.0412341	0.407	0.425	1
LINC00598	0.316443	0.0289941	0.115	0.102	1
CCNT1	0.316744	0.0354177	0.365	0.347	1
ASPSCR1	0.316816	0.0257854	0.259	0.241	1
LRRC59	0.316875	0.0223438	0.291	0.273	1
ALOX12-AS1	0.317016	0.0376582	0.203	0.189	1
LINC01515	0.317066	-0.0568095	0.435	0.446	1
ARFGEF1	0.317192	0.0046965	0.717	0.66	1
NRDE2	0.317389	0.0192383	0.385	0.361	1
ITGA1	0.3175	-0.0328997	0.124	0.138	1
KATNBL1	0.3177	0.0214577	0.365	0.343	1
PSPC1	0.318591	0.014063	0.796	0.747	1
TENT2	0.318592	0.00618777	0.677	0.629	1
KMT5B	0.318687	0.0155245	0.496	0.472	1
PDK3	0.318758	-0.0188072	0.22	0.241	1
CBX5	0.318797	-0.0691536	0.77	0.75	1
STRAP	0.318892	0.00389989	0.64	0.605	1
IGSF3	0.319351	0.0254902	0.165	0.15	1
EMC1	0.31961	0.034681	0.217	0.203	1
FBXL19	0.319785	0.0241807	0.221	0.204	1
ZNF224	0.319858	0.0228165	0.11	0.097	1
CAVIN4	0.319977	0.029761	0.234	0.218	1
TMEM63A	0.3201	0.0297531	0.174	0.159	1
GAPDH	0.320235	-0.0471096	0.999	0.999	1
CHTOP	0.320281	0.0303283	0.372	0.357	1
SCAF8	0.320569	0.0100181	0.729	0.689	1
MRPS30-DT	0.320661	0.0172654	0.116	0.103	1
HLTF	0.320813	0.0308745	0.562	0.554	1
FAM219B	0.320841	0.0256291	0.173	0.157	1
ANKMY2	0.320953	0.0284235	0.141	0.127	1
TAF6	0.321515	-0.0122491	0.139	0.156	1
PPID	0.321692	0.0329308	0.314	0.3	1
GCNT1	0.321988	0.0246691	0.181	0.164	1
RTCA	0.322076	0.0209239	0.326	0.305	1
HTATSF1	0.322393	0.032312	0.414	0.402	1
CANT1	0.322405	0.0137597	0.147	0.131	1
DDA1	0.32264	0.0206483	0.194	0.177	1
LSM1	0.322851	0.0272192	0.22	0.203	1
TRAF7	0.32298	0.0237229	0.19	0.173	1
Z94721.1	0.323001	-0.0310996	0.332	0.353	1
C1orf122	0.323064	0.0231264	0.301	0.281	1
ZSWIM8	0.323116	0.0239169	0.161	0.146	1
ZNF317	0.323123	0.0302203	0.161	0.147	1
UBN2	0.323286	-0.0731595	0.535	0.538	1
FAM53C	0.323512	0.0334837	0.165	0.151	1
TASOR2	0.323795	0.00447547	0.634	0.597	1
ARHGAP12	0.323973	0.02065	0.686	0.656	1
NKIRAS2	0.323988	-0.0176227	0.106	0.12	1
BAZ1B	0.324251	0.0155271	0.705	0.663	1
C1orf109	0.324542	0.0172957	0.122	0.108	1
SMAD1	0.324646	0.0282269	0.305	0.289	1
LACTB2	0.324786	0.00956868	0.143	0.127	1
COASY	0.324837	0.0305106	0.182	0.167	1
TNRC18	0.325186	0.027011	0.199	0.184	1
ZNRF1	0.325343	0.012298	0.433	0.41	1
INPP5F	0.325682	-0.0191561	0.092	0.105	1
TIPARP	0.325869	0.0321193	0.223	0.204	1
STAT5B	0.325889	0.0202852	0.199	0.183	1
PPCS	0.325942	0.018574	0.14	0.126	1
FXR2	0.325966	0.0226457	0.144	0.13	1
C9orf129	0.326219	-0.0262114	0.135	0.15	1
MMP2	0.326409	0.016656	0.213	0.195	1
ATP6V1C1	0.326728	0.0171852	0.306	0.286	1
ERC1	0.326883	0.0288835	0.821	0.797	1
CENPQ	0.326909	0.0386261	0.243	0.229	1
RNF187	0.327079	0.0248483	0.173	0.157	1
SNRPC	0.327249	0.0243864	0.495	0.473	1
ZNF514	0.327287	0.020221	0.109	0.096	1
FNTB	0.327375	0.0230916	0.195	0.179	1
CLINT1	0.327426	-0.0047542	0.688	0.639	1
VBP1	0.327432	0.0109587	0.425	0.395	1
CCDC88A	0.327439	0.0178135	0.889	0.841	1
DSP	0.327659	-0.00271548	0.622	0.574	1
ZSWIM7	0.328039	0.0247953	0.319	0.3	1
IFNAR1	0.32835	0.0184239	0.169	0.153	1
NMT2	0.328388	0.02045	0.183	0.167	1
TTL	0.328766	0.0236551	0.295	0.274	1
RANGRF	0.328793	0.0258258	0.137	0.124	1
CENPL	0.328812	0.0194869	0.148	0.133	1
RBX1	0.328919	0.0028714	0.643	0.596	1
PHLDA1	0.328936	0.0320524	0.11	0.098	1
CSMD3	0.329083	0.0263727	0.115	0.102	1
CHUK	0.32942	0.0254258	0.202	0.185	1
CPSF1	0.329442	0.0260414	0.233	0.216	1
BECN1	0.329683	0.0246195	0.16	0.145	1
HMGCS1	0.329732	-0.000334445	0.631	0.601	1
NAP1L4	0.329832	0.0103126	0.809	0.762	1
IQCJ-SCHIP1	0.329943	-0.0226996	0.114	0.129	1
ZNF81	0.33003	0.0269316	0.268	0.25	1
ZCCHC2	0.330128	0.0138267	0.137	0.123	1
EAF1	0.330281	0.0194738	0.111	0.098	1
FOXRED1	0.330293	0.0247292	0.203	0.186	1
NF1	0.330957	0.0355133	0.919	0.897	1
TBP	0.330991	0.024535	0.156	0.141	1
CDC14B	0.331245	0.00114438	0.677	0.642	1
NUDT1	0.331322	0.0581672	0.329	0.319	1
NKAP	0.331365	-0.0271866	0.212	0.23	1
TXNDC11	0.331421	0.00497489	0.141	0.126	1
SKA3	0.331467	0.0176599	0.25	0.23	1
SLC38A7	0.331849	0.0227138	0.186	0.17	1
MRPS10	0.332029	0.0363202	0.23	0.216	1
WDR45	0.332261	0.0216934	0.134	0.119	1
TRUB1	0.33244	0.0308158	0.199	0.183	1
RGS7	0.332525	-0.0599582	0.188	0.204	1
TBC1D8	0.332689	0.0155201	0.225	0.206	1
WDR60	0.332708	0.0243766	0.348	0.332	1
BRD7	0.333168	-0.0181502	0.576	0.528	1
TRMT6	0.33342	0.0230125	0.229	0.212	1
RAB21	0.333633	0.0298084	0.287	0.27	1
SENP1	0.333786	0.00449151	0.263	0.241	1
FBXL3	0.334384	0.0161648	0.14	0.126	1
AVEN	0.334414	0.00724296	0.387	0.364	1
QRICH1	0.334415	0.00794092	0.466	0.443	1
CAMK2G	0.334533	0.0254902	0.16	0.145	1
ZNF713	0.334738	0.0342278	0.237	0.22	1
FAM120B	0.334807	0.0261568	0.339	0.319	1
KIAA0556	0.334841	0.0224685	0.208	0.192	1
CNOT2	0.334845	0.0195819	0.869	0.831	1
MYO9B	0.334929	-0.00538279	0.449	0.417	1
ZMYM5	0.335108	0.0245399	0.226	0.21	1
CIC	0.335823	0.0204107	0.115	0.102	1
GATA3	0.335875	0.0262199	0.153	0.139	1
RAB2B	0.336121	0.0222199	0.191	0.175	1
VLDLR	0.336194	-0.0368186	0.194	0.208	1
SAE1	0.336761	0.0290708	0.56	0.542	1
MAF1	0.337221	0.0265785	0.178	0.163	1
LINC00632	0.337537	0.0135453	0.181	0.164	1
HSPBAP1	0.337539	0.0304964	0.168	0.153	1
FKBP8	0.337587	0.0215796	0.486	0.462	1
SRSF4	0.337603	0.0193653	0.774	0.743	1
RAB35	0.337681	0.0172056	0.152	0.137	1
SERF2	0.337959	-0.0294387	0.915	0.9	1
TXNL4A	0.33813	0.0111442	0.542	0.512	1
IMPA1	0.338163	-0.0288673	0.171	0.187	1
RPS9	0.338172	-0.0286789	0.999	0.997	1
NUP210	0.338199	0.0240785	0.13	0.116	1
DPH6	0.338584	0.0134872	0.452	0.432	1
SNX18	0.338625	0.0171203	0.177	0.161	1
PML	0.339209	0.0187321	0.116	0.103	1
MOV10	0.339953	0.0182286	0.162	0.147	1
EMD	0.340063	-0.0178349	0.103	0.117	1
AL354696.2	0.340382	0.0143964	0.135	0.121	1
CYHR1	0.340865	0.0234273	0.144	0.13	1
GRINA	0.340943	0.0233126	0.137	0.124	1
NUBP2	0.341214	0.0230402	0.162	0.148	1
PTTG1	0.341449	0.0187225	0.482	0.465	1
MBTPS2	0.341509	0.0187249	0.181	0.165	1
TOMM34	0.341542	0.0227192	0.109	0.097	1
KDM5D	0.341866	0.0264742	0.216	0.201	1
PGS1	0.342572	0.01508	0.243	0.225	1
TTC17	0.342857	0.0185776	0.839	0.801	1
ASXL1	0.342895	0.0325953	0.374	0.352	1
AC092969.1	0.342941	0.0200074	0.209	0.194	1
BLOC1S2	0.342953	0.027081	0.204	0.189	1
RPS16	0.342992	-0.029573	0.995	0.993	1
TBC1D16	0.343168	-0.0492707	0.293	0.305	1
PIGX	0.343354	0.0233126	0.135	0.121	1
PIGG	0.343401	0.0103187	0.228	0.209	1
HIF3A	0.343499	0.0151381	0.134	0.119	1
FXR1	0.344084	-0.0365601	0.812	0.786	1
C6orf62	0.34411	0.00462644	0.469	0.441	1
CDH18	0.344116	-0.0606294	0.173	0.187	1
ERI2	0.344253	0.0181722	0.126	0.112	1
MIS12	0.344689	0.0338904	0.208	0.194	1
WTAP	0.344764	0.031355	0.644	0.63	1
NFU1	0.345048	0.0117233	0.283	0.262	1
IPP	0.34525	0.0107541	0.103	0.091	1
ZSWIM6	0.345515	0.0157842	0.789	0.768	1
ZFP91	0.34637	-0.00141586	0.47	0.439	1
DYNC1LI1	0.346465	0.00777919	0.551	0.517	1
RASSF8	0.346879	0.00454129	0.479	0.456	1
ING2	0.347268	-0.0234437	0.149	0.164	1
PRAG1	0.347282	0.0264408	0.529	0.505	1
SLC35G2	0.347455	0.0313094	0.115	0.103	1
GMPS	0.347874	-0.0035046	0.615	0.577	1
CBL	0.347899	-0.0431065	0.402	0.42	1
USP28	0.348107	0.01489	0.393	0.37	1
TRIM26	0.348181	0.0199097	0.221	0.204	1
APOBEC3F	0.348245	0.0238534	0.122	0.109	1
TMEFF1	0.348767	-0.00494966	0.651	0.603	1
EVX1	0.348994	-0.0269283	0.09	0.102	1
INF2	0.349725	0.0193831	0.205	0.189	1
PACRGL	0.349777	0.046525	0.264	0.251	1
PRKAR2A	0.350445	0.0183334	0.348	0.328	1
CPQ	0.350559	0.024745	0.144	0.131	1
POP7	0.35065	0.0366039	0.268	0.255	1
CDK9	0.350955	0.0137195	0.114	0.101	1
ATM	0.35096	0.00225129	0.695	0.662	1
FBXL18	0.351431	0.0277127	0.152	0.138	1
GTF3A	0.351439	0.0198127	0.249	0.232	1
AC127526.2	0.35178	0.0242821	0.789	0.763	1
ANKH	0.352492	0.027067	0.102	0.091	1
IMMT	0.352754	0.00341565	0.597	0.567	1
SMPD4	0.353002	-0.0215251	0.332	0.353	1
GLUD1	0.353265	0.0116931	0.419	0.396	1
DHRS7B	0.35337	0.013484	0.475	0.445	1
SPAG5	0.353638	0.00886886	0.212	0.194	1
ZFP90	0.353662	0.0318915	0.168	0.154	1
TERF2	0.353941	0.0285049	0.208	0.193	1
PNN	0.353994	-0.0551287	0.792	0.762	1
DAXX	0.354181	0.0275219	0.233	0.217	1
RERE	0.354336	0.00808338	0.92	0.917	1
L3MBTL1	0.354355	-0.0248157	0.14	0.154	1
ANKRD13D	0.355322	0.0178576	0.141	0.128	1
NFIA	0.355392	0.00245465	0.196	0.179	1
ULK1	0.355873	-0.0161105	0.128	0.143	1
LNCPRESS2	0.356444	-0.0188625	0.178	0.195	1
STRBP	0.357328	0.0182449	0.705	0.653	1
RPS15	0.357545	0.0156336	0.991	0.997	1
HELB	0.357904	-0.0255812	0.13	0.143	1
RUFY2	0.358191	-0.0187442	0.226	0.246	1
LINC01619	0.358275	0.0204609	0.217	0.199	1
RSL1D1	0.358325	0.00670692	0.602	0.577	1
ERLIN1	0.358607	-0.0223072	0.12	0.134	1
ZNF274	0.35868	0.023063	0.156	0.142	1
GK5	0.35887	0.0280459	0.209	0.196	1
VARS	0.359147	0.0283273	0.323	0.307	1
ICK	0.359306	0.015852	0.132	0.119	1
CDK5RAP3	0.359448	0.0264105	0.171	0.157	1
MNAT1	0.359609	0.0187085	0.737	0.698	1
ERVMER34-1	0.359862	-0.0133369	0.092	0.104	1
KANSL1	0.359931	0.0155067	0.849	0.797	1
APRT	0.360042	0.00464318	0.628	0.603	1
ZNF24	0.360429	0.0240154	0.449	0.429	1
UQCC3	0.360585	0.0206237	0.122	0.109	1
PELP1	0.360936	0.0268408	0.377	0.363	1
VRK3	0.361169	0.0206237	0.123	0.11	1
ELP3	0.361424	0.0174883	0.287	0.266	1
MTRF1	0.361473	0.0220355	0.186	0.171	1
DVL1	0.361677	0.0179368	0.116	0.104	1
PPP6R1	0.36171	0.0296625	0.181	0.167	1
DGCR6L	0.361996	0.0096837	0.144	0.13	1
NANS	0.362232	0.0191412	0.281	0.263	1
ATMIN	0.36275	0.0299015	0.191	0.177	1
PEMT	0.36281	0.0207948	0.195	0.18	1
POLE4	0.362832	0.0258817	0.187	0.173	1
SRGAP3	0.362837	0.0194325	0.13	0.116	1
SGO1-AS1	0.362902	0.0422192	0.171	0.159	1
SLC44A1	0.363034	-0.066571	0.671	0.664	1
MEGF9	0.36337	0.038241	0.158	0.146	1
SMARCA1	0.363497	0.026664	0.694	0.662	1
SSBP3	0.363924	0.0212301	0.636	0.615	1
ZDHHC4	0.364089	0.022621	0.101	0.09	1
MBNL2	0.364162	-0.0202753	0.092	0.103	1
KLF6	0.364423	0.00295419	0.33	0.306	1
PHF12	0.364662	0.00979542	0.209	0.192	1
STK3	0.365127	0.0286334	0.766	0.721	1
TMSB15A	0.365413	0.013501	0.16	0.145	1
IGLON5	0.365423	0.0209474	0.102	0.091	1
KLHL13	0.365489	0.0299325	0.119	0.108	1
ZNF551	0.365644	0.0252109	0.185	0.17	1
MED12L	0.365766	0.00473091	0.582	0.544	1
CHMP4C	0.366105	-0.0358746	0.216	0.23	1
SMYD3	0.366383	-0.0168807	0.923	0.924	1
SF3A1	0.367098	0.0152722	0.321	0.302	1
IFT172	0.367355	0.012499	0.101	0.089	1
NARF	0.367633	0.00901457	0.211	0.193	1
ATN1	0.368091	0.0189924	0.183	0.168	1
OGG1	0.368179	0.0178111	0.171	0.157	1
ZBTB10	0.368338	0.0187306	0.317	0.298	1
MYADM	0.368345	0.0141966	0.127	0.114	1
SLC30A7	0.368368	-0.0122842	0.572	0.544	1
RAB1A	0.368424	-0.0347735	0.484	0.503	1
GSPT1	0.368435	-0.0624244	0.648	0.639	1
JADE2	0.368809	0.0290605	0.131	0.119	1
HCFC1	0.369231	0.0176035	0.323	0.305	1
TECPR2	0.369355	0.0495482	0.225	0.215	1
METTL26	0.369917	0.0289463	0.272	0.259	1
COQ5	0.369993	0.0189889	0.126	0.113	1
RFTN2	0.370239	0.0156288	0.118	0.105	1
SRSF1	0.370251	-0.0496568	0.669	0.651	1
ARG2	0.37034	0.0166211	0.157	0.143	1
NUDT9	0.370346	0.0343521	0.319	0.306	1
DNAJA2	0.370385	-0.0349124	0.356	0.372	1
RNF20	0.370406	0.0149436	0.289	0.27	1
HS2ST1	0.370433	-0.000201766	0.724	0.683	1
NCBP2AS2	0.370704	0.0175369	0.223	0.206	1
LIG3	0.371092	-0.00458565	0.394	0.361	1
MED13L	0.371215	0.0217229	0.877	0.858	1
OSBPL8	0.37122	0.0275376	0.795	0.77	1
STK25	0.371266	0.0229776	0.332	0.317	1
QTRT2	0.371405	0.019144	0.254	0.236	1
SPART-AS1	0.371576	0.0210348	0.195	0.18	1
METTL2A	0.371596	0.0195514	0.183	0.168	1
ATG16L1	0.371967	0.0198605	0.162	0.149	1
DDX19A	0.372009	0.0260774	0.242	0.227	1
HEXD	0.37201	0.0175352	0.134	0.121	1
SMCO4	0.372167	-0.0228905	0.147	0.161	1
SUMO3	0.372487	0.0165343	0.237	0.219	1
GAB2	0.37258	-0.00824479	0.144	0.129	1
DLST	0.373063	0.0368391	0.199	0.187	1
DKC1	0.373069	0.00263904	0.496	0.472	1
OLFM2	0.37308	0.0248483	0.127	0.115	1
ANK3	0.373289	-0.0191695	0.785	0.761	1
UBE2J1	0.373546	0.0249464	0.212	0.198	1
EIF2B4	0.373664	0.0349079	0.149	0.138	1
NTMT1	0.374204	0.0209154	0.204	0.189	1
ATL3	0.374432	0.0244216	0.22	0.205	1
MAPK8	0.374701	0.0142175	0.766	0.716	1
POLR2E	0.374928	0.00875165	0.467	0.444	1
DCPS	0.374979	-0.0189935	0.131	0.145	1
FRMD6	0.375116	0.0153807	0.182	0.166	1
GPAM	0.375284	-0.00873079	0.13	0.144	1
KPNA4	0.375541	-0.000344029	0.575	0.552	1
RFXANK	0.375658	0.0421782	0.186	0.175	1
MPHOSPH10	0.375873	0.0284534	0.402	0.388	1
TMEM60	0.376089	0.021288	0.116	0.105	1
SCML2	0.376255	0.0168985	0.268	0.251	1
PDK1	0.376289	0.0201793	0.651	0.641	1
MAPRE1	0.376436	-0.0227444	0.401	0.429	1
RPL19	0.376892	-0.036146	1	1	1
MRRF	0.377046	0.0154538	0.25	0.232	1
RAVER1	0.377052	0.0292764	0.207	0.193	1
HMGB2	0.377182	-0.0304895	0.709	0.65	1
RUNDC1	0.378311	-0.0175148	0.096	0.107	1
MED6	0.37866	0.0334778	0.31	0.297	1
ZCCHC4	0.378899	0.0275446	0.183	0.17	1
ARID4A	0.379141	0.0120617	0.251	0.233	1
ZNF785	0.379149	0.0195577	0.111	0.1	1
ATF2	0.379714	0.00121281	0.63	0.606	1
ASS1	0.379726	0.00894187	0.105	0.093	1
ZNF511	0.379905	0.0199097	0.224	0.208	1
OSBPL2	0.380095	0.0338258	0.119	0.108	1
ELOVL2	0.380129	0.0125393	0.107	0.095	1
FBLIM1	0.380347	-0.0148234	0.205	0.224	1
ZFP64	0.380473	0.0431877	0.49	0.48	1
PDZRN3	0.380568	-0.0823407	0.238	0.251	1
FBXO33	0.380598	-0.0177621	0.127	0.14	1
NOLC1	0.381089	-0.037938	0.538	0.552	1
PTK7	0.381111	0.000589052	0.699	0.686	1
FAM234A	0.381199	0.031571	0.2	0.187	1
CTNNBL1	0.38126	0.0318847	0.288	0.276	1
RNF8	0.381326	-0.0228682	0.237	0.255	1
OSBPL9	0.381326	-0.0239902	0.573	0.529	1
SIRT1	0.38141	0.0139855	0.386	0.367	1
KITLG	0.38148	-0.015444	0.131	0.145	1
GORASP2	0.381511	0.0388379	0.497	0.484	1
CALCOCO2	0.381593	0.0160991	0.107	0.096	1
RPL37	0.381628	0.0251992	0.991	0.983	1
APAF1	0.381695	0.0122091	0.292	0.272	1
RNF149	0.381932	-0.0297265	0.331	0.352	1
PRKAR1A	0.382145	0.0168543	0.416	0.396	1
RFLNA	0.382271	0.0278396	0.105	0.094	1
CLIP2	0.382575	0.000835478	0.102	0.116	1
DIAPH1	0.382924	-0.00128232	0.605	0.574	1
DLAT	0.382957	0.0219468	0.246	0.23	1
C16orf72	0.382968	0.0221511	0.19	0.175	1
HIST2H2AC	0.382981	0.011522	0.315	0.296	1
CEP57L1	0.383339	0.0291639	0.233	0.218	1
AC073475.1	0.383529	0.050028	0.134	0.123	1
KLHL9	0.384122	0.0296168	0.173	0.16	1
ANKRD18B	0.38415	0.016067	0.109	0.097	1
GRPEL1	0.384349	0.0232217	0.203	0.187	1
TUBGCP2	0.384451	0.0322231	0.253	0.24	1
ZFYVE16	0.384532	-0.00447448	0.616	0.58	1
ZNF567	0.384735	0.0238952	0.157	0.144	1
ZNFX1	0.385066	0.0112163	0.183	0.168	1
FAM185A	0.385201	0.00892237	0.139	0.125	1
DCUN1D1	0.385467	0.010829	0.436	0.413	1
POLR3H	0.385698	0.0112109	0.113	0.1	1
LPXN	0.385759	0.0214163	0.118	0.106	1
HDAC6	0.386044	0.0207809	0.131	0.119	1
SLC25A39	0.386265	0.0254362	0.281	0.265	1
ZNF839	0.386526	0.0210269	0.102	0.091	1
CHMP7	0.386757	0.0245875	0.113	0.102	1
RMND5A	0.387064	0.0336736	0.262	0.25	1
TAF1C	0.387097	0.0188754	0.123	0.111	1
ARHGAP1	0.387101	0.0177413	0.14	0.127	1
SF1	0.387482	0.00689462	0.639	0.606	1
CEPT1	0.387654	0.0228669	0.366	0.349	1
BIN3	0.387759	0.013448	0.186	0.17	1
NUF2	0.388173	0.0154434	0.343	0.322	1
TLCD3A	0.388524	0.00960336	0.116	0.104	1
POFUT2	0.388593	0.0226948	0.103	0.093	1
MED25	0.388699	0.00968548	0.17	0.155	1
SMURF2	0.388973	0.0220122	0.478	0.464	1
RAB13	0.388974	-0.0166194	0.488	0.457	1
SCOC	0.388984	-0.0264635	0.202	0.218	1
ZC3H15	0.389013	-0.0392512	0.575	0.586	1
RNF14	0.38903	0.0268616	0.149	0.137	1
SH3BP1	0.389282	0.016131	0.113	0.101	1
FAM227A	0.389347	0.0246195	0.152	0.14	1
FBXO5	0.389547	0.0196361	0.38	0.359	1
MIAT	0.389679	-0.0318155	0.271	0.288	1
AASS	0.389723	0.0248843	0.632	0.615	1
PA2G4	0.390445	-0.0345281	0.772	0.767	1
AP3D1	0.390532	-0.0120152	0.495	0.456	1
COQ9	0.390972	0.0207548	0.13	0.117	1
FAM199X	0.391011	0.0259199	0.186	0.172	1
WDR25	0.391257	0.0298076	0.124	0.113	1
RAC1	0.391308	-0.0424017	0.849	0.82	1
PBK	0.391442	0.017356	0.122	0.11	1
BLVRA	0.391736	-0.00763959	0.148	0.163	1
TRIM16	0.392387	0.028838	0.169	0.156	1
PASK	0.392635	0.0164156	0.122	0.11	1
ARFGAP1	0.392673	-0.0163662	0.191	0.207	1
ELK3	0.392783	0.0134114	0.232	0.215	1
TRAF3	0.3929	0.0208595	0.213	0.199	1
MBNL1	0.393153	-0.0214892	0.161	0.175	1
ZDHHC17	0.393239	0.00580027	0.616	0.587	1
SLC25A46	0.393667	0.0223336	0.195	0.181	1
DPAGT1	0.393962	0.0218351	0.105	0.094	1
NUP85	0.394027	0.0207318	0.314	0.296	1
TFPI	0.394065	-0.0193583	0.135	0.148	1
HMCN1	0.394304	-0.0241672	0.312	0.333	1
GPATCH4	0.394716	-0.0563563	0.352	0.359	1
MZT1	0.394753	0.0132052	0.312	0.292	1
EFTUD2	0.394955	-0.0363442	0.391	0.406	1
AL353747.4	0.395118	0.0326732	0.287	0.274	1
WDR45B	0.39522	-0.0318367	0.3	0.317	1
ARHGAP4	0.3953	0.017356	0.124	0.112	1
CEP112	0.395515	0.00185788	0.49	0.469	1
C12orf65	0.395836	-0.0224054	0.179	0.194	1
ITPK1	0.396027	-0.0197002	0.127	0.14	1
NOTCH2	0.396281	0.0277497	0.246	0.232	1
SLC9B2	0.396578	0.0282772	0.177	0.164	1
AC006148.1	0.397318	0.00546848	0.181	0.167	1
EML2	0.397455	0.0186585	0.143	0.13	1
GRID2	0.39763	0.143734	0.933	0.976	1
ASB5	0.397693	0.0828779	0.199	0.187	1
GNL3	0.397784	0.0110694	0.509	0.493	1
FAM114A1	0.398347	-0.0196091	0.168	0.183	1
HAUS4	0.398349	0.0157231	0.182	0.168	1
RAD54L	0.398567	0.0236802	0.188	0.175	1
PIGW	0.398587	0.0212621	0.116	0.105	1
ZRSR2	0.399388	0.0172351	0.118	0.106	1
PRKD2	0.399615	0.0123846	0.199	0.183	1
NDRG3	0.399761	0.0254005	0.27	0.255	1
KDM2B	0.400236	-0.0344242	0.403	0.422	1
MYOF	0.400387	0.0148442	0.122	0.11	1
RSRP1	0.40047	0.0193688	0.317	0.3	1
ZNF670	0.400584	0.0239691	0.23	0.216	1
TMEM182	0.400725	0.037696	0.183	0.173	1
MYO5A	0.4008	0.0352637	0.175	0.163	1
ENTPD4	0.400806	0.0142935	0.242	0.225	1
SMARCA5	0.401105	-0.0368299	0.885	0.877	1
LSG1	0.401474	0.0211395	0.353	0.337	1
PIP4K2B	0.401524	0.0165809	0.185	0.17	1
EIF3L	0.402103	-0.0150329	0.648	0.611	1
LZIC	0.402242	0.015541	0.181	0.166	1
FBXO17	0.402347	-0.0297664	0.151	0.163	1
ZNF398	0.402858	0.0162564	0.169	0.155	1
DNAJB14	0.40288	0.003195	0.627	0.592	1
LNX2	0.402926	0.0354051	0.2	0.188	1
ZFAND6	0.403128	0.0218745	0.793	0.756	1
ADAM19	0.403231	-0.0618124	0.404	0.415	1
PPP1R14B	0.403622	0.0213919	0.796	0.785	1
FGD6	0.403668	0.0350337	0.724	0.7	1
ZBTB44	0.404573	-0.00582293	0.508	0.476	1
MTX1	0.404638	0.0194597	0.212	0.197	1
HINT2	0.404764	0.0112858	0.118	0.106	1
UBA6-AS1	0.404789	0.0611459	0.249	0.239	1
SLC35G1	0.405216	0.0238761	0.116	0.105	1
FBN3	0.405255	0.0282922	0.275	0.261	1
NF2	0.40526	0.0339517	0.207	0.195	1
GNL2	0.40533	0.0143547	0.37	0.349	1
ASMTL	0.406075	0.0202606	0.208	0.193	1
SH2B1	0.406102	-0.0158716	0.097	0.108	1
ADGRB3	0.406152	-0.0208018	0.284	0.305	1
CHP1	0.4065	-0.0387974	0.215	0.227	1
IFT57	0.406531	0.023118	0.232	0.217	1
IMPA2	0.406585	0.0321772	0.246	0.234	1
ABCF2	0.406602	0.0219186	0.181	0.168	1
RPL31	0.406786	-0.00315214	0.975	0.963	1
NSD1	0.407201	-0.0382861	0.872	0.851	1
SKA1	0.40737	0.0179697	0.257	0.241	1
SNHG29	0.407711	-0.0637754	0.81	0.796	1
STK10	0.407871	0.0117526	0.153	0.14	1
ING5	0.407925	0.0331174	0.27	0.257	1
PPM1K	0.408158	0.0258875	0.292	0.277	1
RAD50	0.408443	-0.0455601	0.592	0.595	1
LINC02542	0.408495	0.0406047	0.131	0.12	1
PMAIP1	0.409342	-0.0507936	0.457	0.463	1
MPZL1	0.409401	-0.00858457	0.691	0.657	1
UBA52	0.409481	0.0289678	0.95	0.91	1
AC009264.1	0.409661	0.0605025	0.207	0.196	1
KIF1C	0.410114	0.028966	0.183	0.171	1
NBAS	0.410311	0.00167622	0.692	0.645	1
ZNF627	0.41033	-0.0295107	0.19	0.203	1
ARHGAP17	0.410634	0.019679	0.296	0.28	1
ZNF66	0.410671	0.00164012	0.501	0.474	1
TM9SF4	0.410759	0.0104793	0.332	0.314	1
FYTTD1	0.410971	0.0179664	0.118	0.107	1
WDR20	0.411241	0.0177012	0.398	0.378	1
STRIP1	0.411359	0.0216934	0.137	0.126	1
CSNK2A2	0.411407	0.00131473	0.454	0.43	1
RNF144A	0.411485	0.0169072	0.131	0.119	1
CEP72	0.412046	0.00750119	0.105	0.093	1
CCDC137	0.412243	-0.0218974	0.233	0.249	1
ZNF346	0.412271	0.0437073	0.253	0.242	1
PPP2CB	0.412313	-0.0333311	0.359	0.375	1
HCFC1R1	0.412326	0.020547	0.156	0.143	1
FER	0.412585	0.00430024	0.866	0.835	1
EML4	0.412982	0.0119486	0.755	0.707	1
POLD3	0.413254	0.0246246	0.332	0.319	1
AC005062.1	0.41393	0.0384869	0.654	0.631	1
KATNAL1	0.414645	0.023935	0.313	0.297	1
TWF2	0.414823	0.0236751	0.147	0.135	1
AC008771.1	0.414825	0.0180068	0.174	0.161	1
TBC1D20	0.414831	0.0170824	0.114	0.103	1
RFWD3	0.415244	0.0142274	0.437	0.414	1
MAP2K2	0.41527	0.0167631	0.401	0.384	1
EIF3K	0.415296	0.0332107	0.861	0.834	1
USP44	0.415412	0.0148746	0.23	0.214	1
LINC01224	0.415447	0.0305453	0.237	0.225	1
NUFIP1	0.415894	0.020306	0.26	0.246	1
WIPF2	0.416097	0.0128313	0.266	0.249	1
OSBPL11	0.416405	0.0152455	0.308	0.291	1
WDR92	0.41641	0.0118447	0.186	0.171	1
AGAP3	0.416633	0.0243003	0.178	0.165	1
CCNB2	0.4168	0.00616292	0.321	0.303	1
CHD6	0.416833	0.0148063	0.688	0.651	1
PABPC1L	0.416842	0.0212434	0.183	0.17	1
TTI1	0.416931	0.0163112	0.225	0.21	1
DCTPP1	0.416953	0.0319044	0.168	0.156	1
SVIP	0.417422	0.0126081	0.106	0.095	1
SOCS7	0.417564	-0.0118029	0.16	0.174	1
WASF3	0.417643	-0.0284809	0.171	0.184	1
CENPH	0.418535	0.0181954	0.344	0.326	1
NUDT3	0.418797	-0.014691	0.192	0.207	1
RGMB	0.418964	0.0277304	0.151	0.139	1
PPARGC1B	0.418995	0.0146448	0.107	0.097	1
USP1	0.419142	-0.00576139	0.554	0.52	1
AXIN1	0.419311	0.0102474	0.158	0.145	1
RIOK2	0.419317	0.0196484	0.149	0.137	1
HSP90AB1	0.419352	-0.0111385	1	1	1
CPSF6	0.419536	0.0372233	0.809	0.79	1
BID	0.419649	0.00673369	0.145	0.132	1
NUMA1	0.419794	-0.0138209	0.338	0.31	1
SUGP1	0.419847	0.0357847	0.161	0.15	1
PIGS	0.419855	0.0145441	0.113	0.102	1
PRMT7	0.420531	0.0199366	0.194	0.18	1
SSC4D	0.420712	-0.014981	0.09	0.101	1
PLS1	0.420717	0.0225796	0.199	0.186	1
PHLDA3	0.420717	0.0311511	0.102	0.093	1
SAPCD2	0.420903	0.00467949	0.113	0.101	1
CFAP97	0.421064	-0.02989	0.238	0.253	1
EAPP	0.421159	0.0195948	0.237	0.222	1
HIPK3	0.421258	0.0124227	0.319	0.3	1
FUT8	0.421388	-0.0162021	0.83	0.789	1
HAUS6	0.421398	0.0367052	0.508	0.489	1
WASL	0.421412	0.00382537	0.428	0.403	1
DLGAP4	0.421491	0.00879339	0.298	0.282	1
PDCD11	0.421515	0.0123169	0.42	0.397	1
HOOK1	0.421862	0.0192283	0.199	0.185	1
PFN2	0.421868	0.00763803	0.291	0.272	1
STX4	0.421909	-0.0151187	0.105	0.116	1
TMCO3	0.421987	0.0186537	0.257	0.241	1
BET1	0.422125	0.024233	0.135	0.124	1
CCDC85B	0.422285	-0.011564	0.219	0.236	1
MICALL1	0.422301	-0.0118507	0.12	0.133	1
PKP4	0.42237	0.0343873	0.766	0.741	1
AXIN2	0.422485	0.0242549	0.135	0.124	1
PHF20	0.422705	-0.0288905	0.589	0.589	1
RSRC2	0.423551	0.0171027	0.649	0.626	1
CKAP2	0.423769	0.00361297	0.406	0.385	1
POLR1B	0.423962	0.0155302	0.2	0.187	1
APPL2	0.424298	0.0276267	0.281	0.268	1
TMEM44	0.424324	0.0170625	0.171	0.158	1
LINC02235	0.42455	0.0111464	0.179	0.165	1
PYCARD	0.424637	0.0211465	0.181	0.168	1
NUDT21	0.424655	0.0239324	0.455	0.446	1
MPV17	0.424859	0.0218171	0.141	0.13	1
NR2C1	0.424973	0.0327481	0.525	0.516	1
LINC01089	0.425031	0.00750027	0.166	0.152	1
ARHGEF9	0.425204	-0.0223366	0.2	0.214	1
TNRC6A	0.4253	-0.0463072	0.8	0.771	1
ANKRD36B	0.425498	0.00758552	0.105	0.094	1
MEGF10	0.426369	0.000536271	0.271	0.253	1
NONO	0.426444	0.0204195	0.848	0.82	1
SIPA1L2	0.42655	-0.0179014	0.521	0.488	1
ZNF592	0.426692	0.027604	0.234	0.222	1
G2E3	0.426777	-0.0383527	0.657	0.657	1
CCZ1	0.427096	0.0174226	0.246	0.231	1
SYN2	0.427175	0.0378756	0.304	0.291	1
LRRC42	0.427505	0.0250812	0.139	0.128	1
CARNMT1	0.427706	0.0019954	0.382	0.36	1
GNPDA2	0.427714	0.0175837	0.165	0.152	1
FNBP4	0.428035	-0.0314975	0.598	0.606	1
AC093772.1	0.428049	-0.0393278	0.179	0.194	1
SRGAP2B	0.428149	0.0338284	0.194	0.182	1
CHTF18	0.428317	0.00657554	0.124	0.112	1
LRPPRC	0.428847	0.0135339	0.894	0.865	1
RPL22	0.428858	-0.00820409	0.963	0.958	1
CRPPA	0.428885	-0.0376298	0.277	0.293	1
PPHLN1	0.429174	-0.00619943	0.673	0.64	1
SH3RF3	0.42952	0.0121717	0.149	0.137	1
LINC01456	0.429709	0.0159555	0.236	0.223	1
ATXN7	0.429783	0.0361557	0.279	0.269	1
GNAI2	0.430224	0.0185981	0.525	0.514	1
PPP3CB	0.430285	-0.0144157	0.593	0.557	1
COL26A1	0.430331	0.0100616	0.147	0.135	1
GATAD1	0.430546	0.0198605	0.421	0.411	1
TEAD4	0.430553	0.0122642	0.144	0.131	1
LINC01950	0.430984	0.0277657	0.305	0.291	1
RPGRIP1L	0.431091	0.0344295	0.183	0.171	1
PTGFRN	0.431281	0.0192074	0.162	0.15	1
ATP8A2	0.431583	0.0199226	0.323	0.306	1
LMAN2L	0.431867	0.0154262	0.141	0.13	1
KIAA2026	0.431874	-0.00446	0.559	0.535	1
GMEB2	0.431952	0.0138574	0.118	0.107	1
LINC02715	0.431967	0.0532196	0.119	0.11	1
LONP1	0.432306	-0.00447154	0.372	0.35	1
EPHA4	0.432581	0.0040532	0.703	0.668	1
AC008543.1	0.433223	0.0172047	0.115	0.105	1
IMMP2L	0.433268	0.0657336	0.734	0.728	1
WARS	0.43345	-0.000762863	0.381	0.361	1
FRMD8	0.433592	0.024697	0.116	0.107	1
TSC1	0.433942	0.0346998	0.207	0.196	1
CHRAC1	0.434092	0.0177121	0.132	0.121	1
DBN1	0.434222	0.0250683	0.41	0.399	1
RPS17	0.434584	-0.0378645	0.993	0.982	1
TTN	0.434987	0.016928	0.103	0.093	1
C2orf74	0.435135	0.0171437	0.116	0.106	1
PAXX	0.435727	0.0226	0.177	0.165	1
RTN4	0.435888	0.0393573	0.929	0.914	1
RABEPK	0.436203	0.0113585	0.136	0.124	1
FEZ2	0.436559	0.00820641	0.386	0.363	1
NAPG	0.436665	0.0149686	0.401	0.385	1
ZCCHC17	0.437044	-0.000541584	0.445	0.417	1
GNS	0.437299	0.0134734	0.234	0.22	1
NCAPG	0.438011	-0.0211034	0.585	0.603	1
RCCD1	0.438178	0.0182013	0.128	0.117	1
SH3PXD2A	0.438353	-0.0416842	0.403	0.414	1
EI24	0.438394	0.0108105	0.452	0.427	1
MND1	0.438415	0.0033361	0.353	0.333	1
TFAP2A	0.43851	-0.0334606	0.169	0.18	1
HUS1	0.438553	0.021089	0.141	0.13	1
NBPF12	0.438581	0.0113205	0.183	0.17	1
MED9	0.438824	0.0125718	0.102	0.092	1
ILRUN	0.438857	0.0191153	0.293	0.278	1
TIMELESS	0.439463	0.0220961	0.287	0.273	1
RACGAP1	0.440128	0.0157662	0.203	0.189	1
GAREM1	0.440453	-0.00446	0.353	0.333	1
PPP1R2	0.440801	0.027781	0.284	0.272	1
FAM53B	0.440907	-0.028521	0.161	0.172	1
HJURP	0.441063	-0.0238662	0.183	0.196	1
AL354821.1	0.441199	0.0401083	0.678	0.671	1
THUMPD3	0.441599	0.0253114	0.298	0.285	1
FARSA	0.441719	0.0266688	0.223	0.211	1
PLEKHB2	0.441983	0.00453088	0.365	0.345	1
CCDC18	0.442155	0.0311833	0.474	0.463	1
RBM22	0.44233	0.0177546	0.175	0.163	1
WSB2	0.44254	0.00867241	0.224	0.209	1
B4GALT1	0.442802	0.0126135	0.179	0.166	1
PDCL	0.443403	0.0199391	0.162	0.15	1
CDKN2AIPNL	0.443622	0.0227436	0.107	0.098	1
RAP2C	0.443902	0.0154894	0.145	0.134	1
NCAPH2	0.443933	0.0208069	0.131	0.121	1
KIFC1	0.444496	-0.0298821	0.225	0.237	1
RAB8B	0.444639	0.00700269	0.271	0.253	1
VDAC1	0.444782	0.0180815	0.534	0.515	1
PDE8A	0.444813	-0.000686834	0.654	0.627	1
LINC01138	0.444913	0.0297231	0.175	0.164	1
RANGAP1	0.445227	0.0253848	0.241	0.228	1
KIFC2	0.44549	0.0117396	0.105	0.095	1
MT-CYB	0.445726	-0.00323202	1	1	1
TXLNG	0.446187	0.0350684	0.249	0.237	1
AC046134.2	0.446285	0.0279318	0.194	0.182	1
AP000662.1	0.446349	0.0234955	0.143	0.132	1
MAP4	0.446456	0.0163553	0.826	0.797	1
LINC02334	0.446552	0.0122186	0.141	0.156	1
DEF8	0.446614	0.0156288	0.123	0.112	1
COG7	0.446893	0.021153	0.213	0.201	1
ZNF335	0.446976	0.0323979	0.208	0.196	1
ARID2	0.447437	0.00614109	0.856	0.804	1
PAPSS1	0.447473	-0.000182584	0.435	0.416	1
SH3YL1	0.44762	0.0218417	0.137	0.126	1
EPHB4	0.447796	0.0183262	0.247	0.234	1
MAP7D3	0.44824	-0.0217772	0.186	0.199	1
INTS2	0.448463	0.0295492	0.263	0.251	1
EXOSC2	0.448608	0.00819775	0.19	0.176	1
ARHGAP35	0.449867	0.0237498	0.521	0.51	1
ZNF92	0.449889	0.0264769	0.318	0.304	1
PDIA5	0.450768	0.0246953	0.234	0.222	1
CDCA4	0.451191	0.0203829	0.212	0.199	1
ENTPD7	0.451396	0.00800672	0.186	0.172	1
SAP30	0.451557	0.0152026	0.135	0.124	1
CDK16	0.45195	0.0207705	0.194	0.182	1
MGAT4C	0.451996	-0.0154578	0.204	0.19	1
KCTD10	0.452106	0.010559	0.147	0.135	1
MAD2L2	0.452201	-0.0272996	0.268	0.282	1
DHX34	0.452323	0.0288542	0.171	0.161	1
SEMA3E	0.452448	0.0276379	0.296	0.279	1
GUK1	0.452707	-0.0342952	0.312	0.325	1
KLHL20	0.452858	0.05192	0.277	0.27	1
CCDC186	0.453026	0.00563606	0.411	0.39	1
C1orf159	0.45331	0.016316	0.173	0.161	1
ZNF451	0.453402	0.0157764	0.512	0.497	1
ANAPC13	0.453489	0.0146262	0.144	0.133	1
IWS1	0.453594	-0.0127576	0.577	0.537	1
LRSAM1	0.453906	0.0224788	0.128	0.118	1
CCAR2	0.453913	0.0128793	0.188	0.175	1
LACTB	0.453975	0.0220373	0.11	0.1	1
FAM13A	0.453982	-0.0662858	0.826	0.757	1
RPL36A	0.454	-0.0104794	0.95	0.941	1
SLC25A51	0.454883	0.0272942	0.124	0.114	1
PPFIA3	0.454996	0.0127882	0.11	0.1	1
PPFIA1	0.455199	-0.0584304	0.664	0.63	1
NKTR	0.455404	-0.022126	0.876	0.857	1
UBN1	0.455636	0.0240249	0.33	0.317	1
HSDL1	0.455765	-0.015444	0.151	0.163	1
ZNF148	0.455819	-0.0195277	0.711	0.665	1
SPDL1	0.456057	-0.0314533	0.372	0.388	1
DYNLL2	0.456113	-0.019317	0.109	0.119	1
DIAPH2	0.456493	0.0156025	0.927	0.922	1
SLFN13	0.456662	-0.00197349	0.164	0.178	1
FKBP4	0.456719	-0.00499354	0.486	0.458	1
CECR2	0.456734	-0.0403699	0.784	0.768	1
NSMAF	0.457006	-0.00359843	0.326	0.305	1
ZNF564	0.457457	0.00623258	0.109	0.098	1
AC093895.1	0.4579	0.00184043	0.118	0.107	1
ANO4	0.458013	-0.0296057	0.128	0.139	1
TMEM141	0.458629	0.0247491	0.203	0.192	1
LINC00678	0.458904	0.0239101	0.363	0.348	1
DROSHA	0.45902	0.0202665	0.473	0.462	1
ZDHHC20	0.45923	-0.037415	0.63	0.624	1
FBXL4	0.459417	0.00998272	0.42	0.403	1
RNF214	0.459679	0.0262902	0.243	0.23	1
PRKCQ	0.459798	-0.0118202	0.09	0.1	1
ARCN1	0.460117	0.00314577	0.469	0.443	1
ZNF90	0.460296	-0.0429671	0.482	0.489	1
MGAT4B	0.461074	0.0223688	0.165	0.154	1
PURB	0.461137	0.024201	0.211	0.2	1
THOC7	0.461431	0.0226457	0.275	0.26	1
USP8	0.461434	-0.00913661	0.513	0.481	1
VASP	0.461435	0.00951508	0.225	0.21	1
ADSS	0.461507	0.00661219	0.471	0.453	1
AC006329.1	0.461632	0.0100242	0.149	0.137	1
KCNS3	0.461753	-0.0178276	0.124	0.135	1
MRPL30	0.461944	-0.0151178	0.097	0.107	1
UBE2V2	0.462064	-0.0611324	0.492	0.486	1
MAPK14	0.462567	0.00788362	0.438	0.416	1
PCM1	0.46339	-0.0352614	0.789	0.764	1
HSD17B11	0.463568	0.0163673	0.226	0.213	1
RPS6	0.463602	-0.036645	1	0.999	1
TK1	0.463929	0.00154997	0.242	0.225	1
TNKS2	0.463932	0.00432442	0.668	0.64	1
POMT1	0.46407	0.0204698	0.151	0.14	1
C2orf69	0.464166	0.0251204	0.22	0.208	1
MIEF1	0.464282	0.0141205	0.179	0.167	1
TRERF1	0.464347	0.0122397	0.216	0.202	1
TOR1B	0.464362	0.0172654	0.12	0.11	1
MFN2	0.464378	-0.00385411	0.181	0.165	1
NPM1	0.464388	-0.0401929	0.999	0.997	1
SNRNP27	0.464766	0.00672317	0.17	0.157	1
BAHCC1	0.465075	0.016928	0.107	0.098	1
KIF4A	0.465571	0.019822	0.415	0.401	1
ITGB3BP	0.465692	0.00577561	0.487	0.47	1
PEG10	0.465775	-0.0125672	0.446	0.421	1
SPICE1	0.466293	-0.0197591	0.2	0.214	1
JRK	0.466557	-0.0144296	0.092	0.101	1
IRF2BP2	0.466621	-0.0199088	0.113	0.123	1
THRAP3	0.466999	0.0165421	0.84	0.793	1
ZNF140	0.4674	0.0275696	0.141	0.132	1
MTMR3	0.467832	0.00600015	0.348	0.33	1
QKI	0.468174	0.0394236	0.866	0.818	1
SCAP	0.468855	0.025361	0.359	0.349	1
TTC31	0.469037	-0.0173019	0.101	0.11	1
SMC1A	0.469082	-0.00387652	0.623	0.59	1
LAMTOR5	0.469173	0.0213802	0.338	0.324	1
RBPJ	0.469263	0.00579487	0.768	0.711	1
TIMM22	0.469924	0.01073	0.127	0.116	1
DCAF12	0.469926	-0.0164137	0.101	0.11	1
NSMCE2	0.470144	0.0128266	0.86	0.812	1
VASH2	0.470189	0.00382059	0.338	0.322	1
UBB	0.470388	0.00846544	0.885	0.838	1
CEP126	0.471093	0.000786418	0.115	0.105	1
CRY1	0.47121	0.015053	0.24	0.225	1
DNAJB1	0.471419	0.0157395	0.149	0.138	1
IQCG	0.471463	0.0255102	0.162	0.152	1
RPIA	0.471516	0.0131853	0.177	0.164	1
CUL2	0.472239	0.0269391	0.355	0.342	1
ZFHX3	0.472297	0.0186979	0.165	0.154	1
METAP1D	0.472596	0.0108043	0.19	0.178	1
ADAM23	0.472764	0.00687899	0.501	0.485	1
FBXL7	0.473112	0.0355946	0.846	0.822	1
RFC1	0.473507	-0.00846949	0.634	0.59	1
KAZN	0.473738	-0.0441672	0.895	0.879	1
DMAC2	0.47385	0.0142404	0.208	0.196	1
PINX1	0.47388	0.015373	0.332	0.318	1
FASTKD2	0.473967	0.0294679	0.353	0.343	1
ZC3HAV1	0.474086	-0.0411925	0.721	0.719	1
AC092329.4	0.474429	0.0224788	0.127	0.117	1
MTA3	0.474512	0.0152477	0.743	0.691	1
DUS3L	0.475624	0.0221618	0.115	0.106	1
SKI	0.475707	0.0244948	0.264	0.253	1
USP9X	0.476029	-0.0362725	0.743	0.73	1
PECR	0.476056	0.0274971	0.134	0.124	1
FASTK	0.476064	0.010946	0.105	0.095	1
CAPRIN2	0.476109	0.0178615	0.508	0.485	1
SNRPN	0.476177	-0.0361793	0.851	0.844	1
CMTM7	0.476336	0.0254258	0.186	0.175	1
TMEM245	0.476493	-0.00247432	0.596	0.575	1
TRIP11	0.476758	0.0224387	0.343	0.331	1
VPS18	0.476834	0.0145441	0.114	0.104	1
UBA2	0.477363	-0.0533474	0.641	0.63	1
MPG	0.477523	0.0216389	0.291	0.28	1
ASPM	0.477579	-0.0655021	0.757	0.734	1
DNM1L	0.477834	0.00136543	0.529	0.503	1
CREB3L2	0.478453	-0.0192646	0.708	0.677	1
AC005261.1	0.478626	0.0116969	0.205	0.192	1
DESI2	0.47929	-0.00273924	0.428	0.402	1
PATZ1	0.479604	0.0186038	0.254	0.241	1
CYTH3	0.479897	0.0231083	0.156	0.146	1
TPM1	0.480405	-0.00357074	0.705	0.661	1
C15orf41	0.480424	-0.00996293	0.47	0.443	1
TCEAL3	0.480743	-0.00846364	0.12	0.131	1
MBD1	0.48082	0.00761841	0.174	0.162	1
DNAJB6	0.481208	0.0283279	0.418	0.411	1
AKT2	0.481565	0.0200318	0.232	0.22	1
PPME1	0.481721	0.00935578	0.331	0.315	1
CTTNBP2	0.481908	0.00935578	0.246	0.23	1
PSMA3-AS1	0.482253	0.0124358	0.271	0.257	1
AP1S2	0.482635	-0.0105021	0.535	0.497	1
TENM3	0.482847	0.00756012	0.958	0.953	1
CCDC71L	0.4829	0.0101157	0.107	0.098	1
SNX10	0.483071	0.0167555	0.126	0.116	1
IFRD1	0.483198	0.02197	0.263	0.253	1
CASP3	0.483209	0.0172108	0.33	0.316	1
GLO1	0.483613	-0.0501198	0.637	0.641	1
CENPB	0.483669	-0.00491807	0.096	0.105	1
JMJD1C	0.484004	0.021249	0.979	0.98	1
PRMT2	0.484029	0.0190863	0.416	0.403	1
RBBP4	0.484222	-0.0282616	0.813	0.79	1
AC112206.2	0.484328	0.0223454	0.152	0.142	1
ATP11A	0.484506	-0.0027091	0.522	0.498	1
ZCCHC14	0.484943	0.00345703	0.236	0.22	1
TTC4	0.484983	0.0115453	0.122	0.112	1
BRAP	0.485068	0.014845	0.226	0.215	1
RPL28	0.485212	0.0147814	0.993	0.994	1
ZMYM2	0.485382	-0.0177765	0.936	0.924	1
NSD2	0.485571	0.00580027	0.613	0.598	1
COX19	0.485815	0.00238436	0.183	0.17	1
PGAM5	0.486413	0.017416	0.128	0.119	1
UNC45A	0.487058	0.0135776	0.187	0.175	1
UBE2Q1	0.4872	0.0210242	0.174	0.164	1
KAT8	0.48767	0.0188809	0.148	0.138	1
SNAPC1	0.487688	-0.00156929	0.188	0.204	1
USP48	0.487825	-0.00941569	0.63	0.594	1
SMARCC2	0.487957	0.00293768	0.211	0.197	1
DEAF1	0.488055	0.0233714	0.207	0.196	1
TRA2B	0.488292	-0.0480947	0.826	0.796	1
ASAP1	0.488547	-0.00284984	0.827	0.797	1
FAM122B	0.488853	0.0149224	0.178	0.167	1
LDLRAD3	0.488904	-0.0346211	0.378	0.389	1
ARHGAP8	0.488942	0.0109433	0.196	0.184	1
CLK2	0.488973	0.0218242	0.177	0.166	1
DPYSL2	0.489114	0.00698906	0.381	0.364	1
ADAR	0.489223	-0.023074	0.415	0.432	1
CDH1	0.489239	0.0091796	0.59	0.549	1
SNRNP200	0.489313	-0.00632359	0.711	0.667	1
MTMR12	0.489515	0.00972441	0.208	0.195	1
RNF150	0.489809	0.019217	0.318	0.301	1
BCL2L2-PABPN1	0.489965	-0.0126811	0.103	0.113	1
LRRC58	0.490136	-0.0335231	0.332	0.345	1
KLHL24	0.490187	0.0125528	0.216	0.203	1
TMEM160	0.490235	0.0149442	0.395	0.382	1
MAZ	0.490294	0.0138831	0.38	0.366	1
LZTS2	0.490407	0.00890374	0.168	0.156	1
POLR2J3	0.491279	0.0138415	0.457	0.44	1
MEX3C	0.491683	0.0203377	0.287	0.274	1
MTMR1	0.491873	-0.00820818	0.135	0.146	1
DHX37	0.492015	0.0178673	0.171	0.161	1
ISG20L2	0.492044	0.0236437	0.22	0.208	1
GPATCH8	0.492095	0.0035182	0.788	0.732	1
AC244131.2	0.492234	0.0235857	0.288	0.277	1
C6orf89	0.492666	0.012123	0.141	0.131	1
AP4M1	0.492798	0.0127505	0.132	0.123	1
SLC25A16	0.492843	-0.00427625	0.216	0.23	1
TCF12	0.492936	-0.0118816	0.957	0.938	1
RAB5C	0.493574	0.0184353	0.226	0.215	1
STK35	0.493587	0.0114626	0.171	0.159	1
WDFY1	0.493602	-0.0198019	0.347	0.363	1
SMARCC1	0.493644	-0.0256584	0.931	0.907	1
HS6ST1	0.49375	0.0184516	0.161	0.15	1
WAPL	0.493761	-0.0188571	0.634	0.59	1
2023-12-01	0.493902	0.0111558	0.216	0.204	1
ZNF618	0.494018	0.0138302	0.518	0.505	1
KDM5C	0.494262	-0.0140082	0.196	0.209	1
SMC5-AS1	0.494331	0.0197018	0.143	0.132	1
RUFY3	0.494364	0.0120202	0.555	0.536	1
ZFP36L2	0.494475	0.0220339	0.243	0.232	1
ZNF714	0.494567	0.00531505	0.753	0.712	1
MKLN1	0.494751	0.00598966	0.842	0.799	1
AC053527.2	0.494824	0.0145778	0.11	0.101	1
USP42	0.494833	0.0104624	0.313	0.298	1
CSNK1E	0.494923	-0.0295161	0.355	0.368	1
U2SURP	0.494967	0.0113673	0.866	0.844	1
AP2A1	0.495096	0.0193688	0.319	0.307	1
STIP1	0.49528	0.0130217	0.522	0.512	1
CCNJ	0.495302	0.0279153	0.205	0.196	1
SUPT6H	0.495644	-0.0091534	0.435	0.406	1
DOCK2	0.495647	0.00257504	0.135	0.146	1
SLC23A2	0.495695	0.018798	0.143	0.133	1
RRP12	0.495814	-0.0228022	0.185	0.196	1
BZW1	0.495823	-0.0404497	0.795	0.772	1
PLS3	0.495954	0.0207929	0.425	0.417	1
GSR	0.495958	0.00124889	0.169	0.156	1
TNKS1BP1	0.496074	0.00875041	0.161	0.15	1
DHX33	0.496362	0.0160762	0.33	0.315	1
DTNBP1	0.496666	0.0189426	0.203	0.191	1
NEIL3	0.49704	0.0147074	0.241	0.227	1
CC2D1A	0.497153	0.0155209	0.149	0.139	1
ZNF573	0.497183	-0.0136476	0.116	0.126	1
HDAC7	0.497238	0.0165517	0.185	0.173	1
SRSF7	0.497477	0.0150945	0.777	0.742	1
DENR	0.497651	0.000623779	0.592	0.563	1
ARF1	0.498004	0.0150119	0.529	0.512	1
IFT88	0.498259	0.029309	0.241	0.23	1
CPEB3	0.498848	0.00890374	0.153	0.142	1
C3orf33	0.499152	0.00592725	0.103	0.094	1
NPLOC4	0.499999	0.0206042	0.391	0.382	1
MRFAP1	0.501067	-0.00648297	0.525	0.51	1
ARHGEF35	0.501154	0.00500877	0.102	0.093	1
ZNF677	0.501817	0.0136923	0.14	0.13	1
LIN7C	0.501922	0.00601087	0.27	0.253	1
YIPF5	0.502214	0.0437073	0.315	0.314	1
MADD	0.502521	0.0141902	0.154	0.144	1
SMARCAL1	0.503312	0.0149336	0.226	0.214	1
HSF1	0.503777	0.0159763	0.242	0.23	1
KRBOX4	0.504358	0.0211321	0.105	0.097	1
ECI1	0.50448	0.00210312	0.39	0.374	1
SH3D19	0.504572	-0.00202222	0.777	0.731	1
LINC02595	0.504748	-0.0220842	0.122	0.131	1
PPP1R12A	0.505021	0.0180714	0.945	0.907	1
CCDC136	0.505082	-0.0137782	0.118	0.128	1
CDH10	0.505154	-2.49563e-05	0.185	0.2	1
ZC3H12C	0.505908	0.0185906	0.203	0.193	1
ZNF106	0.506182	0.0128973	0.484	0.477	1
AGO2	0.506324	0.00757736	0.522	0.507	1
STMN3	0.506349	0.0181996	0.188	0.178	1
LTA4H	0.506368	0.0208815	0.323	0.311	1
PAPOLG	0.50677	0.0210585	0.207	0.197	1
RIT1	0.506802	0.0226929	0.139	0.13	1
RHOBTB1	0.50706	0.0132122	0.115	0.106	1
DBNL	0.507353	0.016651	0.158	0.149	1
FKBP1B	0.507528	0.0153565	0.169	0.158	1
ANKRD17	0.508054	0.0164419	0.969	0.952	1
CASP6	0.508756	0.0119822	0.228	0.215	1
RILPL1	0.508792	0.020475	0.182	0.172	1
COA7	0.509152	0.0183895	0.194	0.183	1
SNAP29	0.5098	0.0238534	0.115	0.107	1
CTNNBIP1	0.509842	0.0236644	0.217	0.208	1
LINC00607	0.510311	0.054491	0.126	0.117	1
MBD4	0.510378	-0.0143688	0.304	0.323	1
ADCY1	0.510458	0.0264784	0.122	0.114	1
KRAS	0.510788	0.00816317	0.493	0.487	1
PKNOX1	0.511707	-0.0107405	0.323	0.301	1
PRRG1	0.511855	0.0213642	0.141	0.132	1
IREB2	0.512197	-0.04896	0.637	0.625	1
MORF4L2	0.512218	-0.041873	0.702	0.684	1
TSC22D2	0.512917	0.0169213	0.441	0.422	1
MKRN1	0.513101	0.0215829	0.258	0.246	1
HP1BP3	0.513462	0.00456657	0.618	0.604	1
RPS6KB2	0.513557	0.00902148	0.12	0.111	1
SUGT1	0.513631	0.00618127	0.58	0.564	1
SNRPD2	0.513637	-0.0609752	0.779	0.746	1
USP36	0.514024	0.0174757	0.237	0.225	1
AP2M1	0.514211	-0.0198414	0.641	0.605	1
ECE1	0.514718	0.0252157	0.223	0.212	1
MAP3K3	0.515179	0.0101461	0.215	0.201	1
ZC3H13	0.515274	-0.0491969	0.808	0.772	1
CSE1L	0.515498	0.00180999	0.855	0.818	1
C1orf35	0.515632	0.0105072	0.255	0.241	1
ULK2	0.515764	0.025247	0.143	0.134	1
KHSRP	0.515907	-0.0347635	0.49	0.498	1
MTHFD2	0.515979	0.00406305	0.516	0.506	1
ZMAT2	0.516025	0.0321303	0.296	0.287	1
RTN1	0.516038	0.00435497	0.131	0.121	1
NOC3L	0.516777	0.0182695	0.296	0.286	1
CENPI	0.517215	-0.00269369	0.357	0.341	1
DAP	0.517277	0.0261465	0.391	0.383	1
GBA2	0.517426	-0.0127852	0.178	0.189	1
YY1	0.517964	-0.0327689	0.632	0.634	1
CCNF	0.518039	0.0125824	0.192	0.182	1
ZNF83	0.518582	0.00393676	0.376	0.358	1
CNTNAP2	0.518601	-0.0527497	0.973	0.966	1
FBXL17	0.518792	0.00659566	0.874	0.841	1
ROBO1	0.519833	-0.0376094	0.975	0.97	1
FAM104A	0.51989	-0.0129347	0.205	0.218	1
PPP1CB	0.520174	-0.0673805	0.586	0.57	1
PCDHA12	0.520284	0.00575053	0.101	0.092	1
SCGB2B2	0.520397	0.0233983	0.16	0.151	1
TTLL4	0.521064	0.000379854	0.17	0.158	1
TRMT9B	0.521251	-0.034514	0.267	0.279	1
EXOC3	0.521256	0.00422054	0.209	0.196	1
SHISA5	0.521321	0.00931222	0.24	0.227	1
SLC35E1	0.521444	-0.0355776	0.224	0.231	1
ITGB1BP1	0.521477	0.0179512	0.173	0.163	1
ZNF101	0.52152	0.00861975	0.109	0.1	1
TRIM27	0.521557	0.0246825	0.284	0.274	1
HPS4	0.52188	-0.0147524	0.188	0.201	1
ZNF718	0.521908	0.0147928	0.596	0.584	1
CDC25B	0.521975	-0.0217666	0.097	0.105	1
CCM2	0.522595	0.00679468	0.37	0.356	1
YEATS2	0.523571	-0.0248704	0.512	0.538	1
PRKDC	0.523779	-0.00134665	0.987	0.982	1
RBBP6	0.524703	-0.0154258	0.599	0.566	1
GSTO1	0.525042	0.00518213	0.881	0.853	1
HNRNPL	0.525678	-0.0111348	0.551	0.521	1
CCDC28B	0.525952	0.0144295	0.136	0.127	1
TONSL	0.526044	0.0110124	0.203	0.191	1
METTL22	0.526458	0.0132122	0.122	0.113	1
C15orf40	0.526468	-0.00511814	0.107	0.117	1
CPSF2	0.526497	0.00132256	0.462	0.441	1
TIMM50	0.526566	0.0167014	0.289	0.279	1
DIAPH3	0.526933	0.00991897	0.791	0.768	1
AMOTL2	0.526971	0.0127164	0.105	0.097	1
AC009262.1	0.527067	0.00370611	0.152	0.142	1
PFKFB4	0.527067	-0.0207207	0.098	0.106	1
TPX2	0.527499	-0.0832219	0.509	0.498	1
RNF175	0.527507	-0.0324402	0.255	0.265	1
RBM39	0.527573	0.00889102	0.897	0.876	1
DNAJC8	0.527573	-0.00981599	0.637	0.618	1
DCTD	0.527634	0.0218004	0.173	0.164	1
FAM189B	0.527652	-0.0115147	0.153	0.164	1
AC233976.1	0.528106	0.0239666	0.109	0.101	1
RABGAP1	0.528326	-0.00474332	0.767	0.726	1
MVB12B	0.528628	0.00627396	0.148	0.138	1
CNN3	0.528806	0.000393917	0.445	0.427	1
ARAP1	0.529093	0.0176123	0.164	0.154	1
DR1	0.529425	-0.00123163	0.304	0.286	1
MED13	0.529498	-0.00405985	0.788	0.736	1
UBE2C	0.530142	-0.0141736	0.408	0.387	1
CPT2	0.530146	-0.00858722	0.148	0.159	1
INIP	0.530351	0.017555	0.157	0.147	1
FGFR1	0.530591	-0.049525	0.571	0.563	1
LASP1	0.530749	0.0248672	0.243	0.234	1
HPF1	0.530751	0.00687052	0.306	0.291	1
TRIM38	0.530841	0.0109627	0.151	0.141	1
ZNF569	0.531205	0.02034	0.14	0.131	1
GINS2	0.531215	0.024769	0.202	0.192	1
SLTM	0.531399	-0.0305749	0.784	0.77	1
PAICS	0.531404	-0.0298218	0.855	0.844	1
NFYB	0.532038	0.0210906	0.24	0.229	1
UBE2L3	0.532483	-0.0391811	0.677	0.672	1
LPAR2	0.532969	0.0195948	0.145	0.137	1
ENAH	0.533211	-0.0186506	0.887	0.879	1
ILKAP	0.533296	0.0174226	0.237	0.225	1
COL4A2	0.533425	-0.0161283	0.224	0.234	1
MACROD2	0.533466	0.0144306	0.431	0.422	1
KMT2A	0.533632	-0.038829	0.648	0.646	1
PVR	0.533696	-0.0139752	0.111	0.12	1
SLC16A7	0.534091	0.00890193	0.11	0.102	1
VAMP3	0.534109	-0.00994277	0.124	0.134	1
EPM2AIP1	0.534211	0.025036	0.243	0.234	1
TPGS2	0.535156	-0.0375533	0.268	0.276	1
PIP4K2C	0.535403	0.0211582	0.107	0.1	1
KBTBD7	0.535784	0.00820293	0.147	0.137	1
ERCC5	0.536021	0.0139276	0.174	0.164	1
MT-ND4L	0.536276	-0.00123153	0.996	0.99	1
TCF25	0.536951	0.00617989	0.569	0.549	1
LINC01374	0.537484	-0.0736987	0.153	0.16	1
STK40	0.537552	-0.0175523	0.107	0.116	1
RAB15	0.538178	-0.00662439	0.094	0.103	1
SEPTIN7	0.538312	-0.0440907	0.855	0.822	1
DHX8	0.53852	0.0252746	0.264	0.254	1
INSIG2	0.538603	0.0109841	0.105	0.097	1
CIZ1	0.53871	-0.017798	0.12	0.129	1
PLXNA1	0.538785	0.0165712	0.123	0.115	1
WIPF1	0.538927	-0.0322088	0.346	0.354	1
DYRK2	0.539086	-0.00714541	0.132	0.142	1
TVP23B	0.539219	-0.00954702	0.099	0.108	1
POLR2A	0.539238	-0.0177666	0.438	0.455	1
WASHC3	0.539421	0.0177573	0.105	0.097	1
ZNRD1	0.539872	0.0114309	0.144	0.135	1
TWF1	0.539985	-0.018287	0.173	0.183	1
PIGC	0.54001	0.0139922	0.171	0.162	1
PDZRN4	0.54063	-0.00714186	0.221	0.208	1
TRPC4AP	0.540777	0.0145383	0.471	0.458	1
SCAMP2	0.541247	0.0182286	0.156	0.147	1
MRPL10	0.541978	0.0220122	0.144	0.136	1
ZNF414	0.542016	0.015938	0.102	0.095	1
KAT6A	0.542217	-0.0165368	0.394	0.413	1
LTBP4	0.542334	0.0050797	0.128	0.119	1
RNFT2	0.542475	0.00619111	0.153	0.143	1
BLMH	0.542907	0.0173343	0.305	0.294	1
PLD2	0.543025	0.0110979	0.11	0.102	1
CCDC25	0.543244	-0.0237915	0.276	0.286	1
THYN1	0.543511	0.0139599	0.221	0.211	1
IQCK	0.54365	-0.00101907	0.169	0.182	1
PCMTD2	0.543815	-0.00591609	0.216	0.202	1
IQGAP3	0.544444	0.00666991	0.101	0.093	1
NAPB	0.544629	0.0121584	0.137	0.128	1
TMUB1	0.545712	0.00710081	0.156	0.145	1
NCBP3	0.545802	-0.00286535	0.398	0.38	1
ARIH1	0.545868	-0.0146402	0.759	0.695	1
MBD2	0.54633	0.00775041	0.22	0.208	1
TMEM214	0.546552	0.0201027	0.132	0.124	1
HEATR6	0.547249	0.0131522	0.171	0.162	1
RPS6KB1	0.547259	-0.0175966	0.199	0.21	1
CKS1B	0.547577	0.0119874	0.541	0.526	1
IRGQ	0.547729	0.0333596	0.154	0.148	1
DBT	0.54844	0.0257854	0.387	0.377	1
PARD3	0.548849	0.0149125	0.963	0.952	1
SETD1A	0.54909	-0.00968633	0.115	0.124	1
PTPRA	0.549188	0.0147425	0.567	0.549	1
TTC28	0.549203	-0.0126163	0.686	0.686	1
TOMM7	0.549263	0.0111123	0.671	0.645	1
PTOV1	0.549411	-0.00784443	0.428	0.406	1
C8orf88	0.549819	0.0201559	0.135	0.127	1
SNX30	0.550068	0.0216435	0.126	0.118	1
SMYD4	0.55008	0.00770506	0.195	0.183	1
NIF3L1	0.550236	0.0217157	0.202	0.192	1
SSB	0.550328	-0.0387549	0.815	0.794	1
ZWILCH	0.550349	-0.0137727	0.27	0.282	1
PPIE	0.550715	0.0132662	0.153	0.144	1
ANKRD36	0.550733	0.00255811	0.343	0.328	1
CACNA1B	0.551567	-0.0161845	0.325	0.338	1
DENND4A	0.551635	0.017555	0.151	0.142	1
RNF26	0.551963	0.0224619	0.168	0.159	1
ECT2	0.552538	0.0102843	0.555	0.547	1
NSFL1C	0.552573	0.0256734	0.209	0.202	1
CASTOR3	0.552925	0.0137597	0.134	0.125	1
ACAP2	0.553013	0.00983965	0.682	0.66	1
CCT3	0.553037	-0.0347908	0.868	0.841	1
SLC25A40	0.553544	0.0163909	0.243	0.232	1
SPATA33	0.553758	-0.0134941	0.109	0.117	1
RPS5	0.553759	-0.0251878	0.98	0.985	1
HAUS3	0.554096	0.0205973	0.12	0.113	1
SH3BGRL3	0.554843	-0.0195145	0.365	0.345	1
SGTA	0.55501	0.0288057	0.169	0.162	1
GCC2	0.555121	-0.0398491	0.636	0.59	1
MPST	0.555208	0.0280621	0.224	0.216	1
EDC3	0.555321	0.015541	0.177	0.167	1
PRR3	0.555402	0.0162582	0.11	0.102	1
ZNF197	0.555574	0.0152755	0.277	0.267	1
ZNF207	0.55572	-0.028617	0.796	0.775	1
ZNF845	0.556649	0.00563051	0.122	0.113	1
DBR1	0.556841	-0.0114868	0.113	0.121	1
HS3ST4	0.557894	0.0589085	0.359	0.352	1
ZNF169	0.558168	-0.00553623	0.118	0.127	1
MEAF6	0.55823	-0.0195892	0.166	0.175	1
CDK19	0.558478	0.00548179	0.564	0.533	1
ITPR3	0.558827	0.0132817	0.126	0.117	1
MIS18A	0.559195	0.00341999	0.365	0.353	1
ARL16	0.559272	0.0106289	0.191	0.181	1
WDR62	0.559388	0.0238887	0.23	0.222	1
LITAF	0.5594	-0.0121872	0.144	0.153	1
GSTO2	0.559429	0.0127854	0.132	0.124	1
BCLAF1	0.559516	-0.019261	0.877	0.851	1
GPR89B	0.560062	-0.0162398	0.188	0.199	1
TEFM	0.560169	0.0184605	0.135	0.127	1
PPP4R2	0.5609	0.00564155	0.665	0.635	1
PIH1D1	0.56121	0.0116461	0.319	0.309	1
KIAA0895L	0.561392	0.00252065	0.103	0.095	1
AC027097.2	0.561448	0.0280334	0.247	0.237	1
ATE1	0.561592	-0.0142895	0.651	0.623	1
PPP2R1B	0.5617	0.0457293	0.308	0.302	1
AARSD1	0.561886	0.000775891	0.194	0.182	1
PPP4R3B	0.562125	-0.0308551	0.513	0.517	1
CCNA2	0.562136	-0.0347023	0.357	0.364	1
EGLN1	0.56233	0.0132999	0.144	0.135	1
AZIN1	0.563158	-0.0113596	0.437	0.412	1
BEX4	0.563562	0.00414088	0.285	0.272	1
PCDHA10	0.563884	0.0106641	0.19	0.18	1
AC083798.2	0.563984	0.00995849	0.101	0.093	1
STX6	0.564169	0.0240884	0.238	0.23	1
DGLUCY	0.564276	-0.00322692	0.128	0.138	1
LTO1	0.564368	0.0126443	0.106	0.098	1
RAD23A	0.564493	-0.0165623	0.339	0.348	1
PSMD7	0.564795	0.00554974	0.696	0.677	1
SORT1	0.564853	0.0279773	0.295	0.287	1
ZFY	0.564989	-0.0154625	0.431	0.408	1
GOPC	0.565184	0.0230206	0.255	0.248	1
DYSF	0.565452	-0.00445504	0.115	0.124	1
ARL4A	0.565825	0.0115453	0.124	0.116	1
EEF1D	0.566075	-0.0120353	0.779	0.742	1
NOP14	0.566366	0.0174435	0.262	0.253	1
SMG1	0.566424	0.00874423	0.673	0.65	1
MTFP1	0.566424	0.0167961	0.216	0.206	1
XAB2	0.566464	0.00979888	0.12	0.112	1
PTPRD	0.566721	0.0023376	0.881	0.857	1
SMOC2	0.567487	-0.0633596	0.228	0.211	1
YWHAQ	0.567515	-0.0455898	0.785	0.763	1
THUMPD1	0.567815	0.0230362	0.407	0.4	1
CRYZ	0.567951	-0.0167692	0.175	0.185	1
NEDD1	0.568279	0.00616292	0.292	0.313	1
C4orf3	0.568618	-0.0344373	0.315	0.324	1
JAM3	0.568878	0.0105072	0.246	0.235	1
PET117	0.569023	0.0103101	0.111	0.103	1
NCAPD2	0.569199	-0.024674	0.423	0.399	1
TMEM11	0.569388	0.0113604	0.116	0.109	1
SLC2A4RG	0.569587	-0.015999	0.105	0.112	1
GTF2H3	0.57003	0.0292946	0.245	0.237	1
SLC25A37	0.570591	-0.0250055	0.245	0.255	1
SEMA6A	0.570627	0.0162695	0.678	0.656	1
FCF1	0.571036	0.0221281	0.185	0.177	1
EIF1	0.572279	0.00150073	0.856	0.817	1
ZC3H3	0.572367	-0.0162449	0.131	0.139	1
TOMM70	0.572468	0.0219352	0.346	0.339	1
GALNT2	0.572609	0.016545	0.272	0.261	1
COPZ1	0.57338	0.0108495	0.213	0.203	1
TM9SF3	0.573691	0.0075349	0.855	0.787	1
AC021231.1	0.573982	-0.00747537	0.2	0.189	1
PYURF	0.57428	0.0135776	0.181	0.171	1
UBE2G2	0.574565	-0.00829199	0.562	0.534	1
E4F1	0.576079	-0.0160435	0.134	0.142	1
WDR41	0.57609	-0.0206497	0.342	0.354	1
CUTC	0.57611	0.0105767	0.164	0.154	1
GYS1	0.576528	0.0174685	0.156	0.148	1
PLEKHG2	0.576667	0.0145282	0.135	0.127	1
CYB5R4	0.57671	0.0182722	0.266	0.257	1
GCDH	0.576919	0.0169754	0.169	0.161	1
DZIP1	0.57699	-0.02737	0.416	0.429	1
ARL14EP	0.577234	0.0128133	0.183	0.174	1
THOC5	0.577235	0.019987	0.195	0.187	1
MCUB	0.577339	-0.00603213	0.139	0.149	1
PTPN9	0.577571	0.00310874	0.507	0.497	1
TAF10	0.577966	0.0213941	0.432	0.424	1
DLGAP4-AS1	0.578099	0.0104097	0.131	0.123	1
GDI2	0.578217	-0.0251289	0.758	0.748	1
WSCD2	0.578277	0.0137541	0.103	0.097	1
SNX6	0.578857	-0.00615323	0.545	0.529	1
AKAP8	0.579136	0.0107709	0.255	0.245	1
CAPN15	0.579402	0.0154182	0.17	0.161	1
NUP62	0.579416	-0.0332193	0.321	0.329	1
ZNF347	0.579554	0.01491	0.122	0.114	1
RPL29	0.579556	-0.0385493	0.995	0.994	1
SENP6	0.579973	-0.031346	0.902	0.867	1
TMEM8A	0.580459	-0.00201999	0.139	0.149	1
VTI1B	0.580594	-0.00991023	0.301	0.284	1
RBM3	0.580717	0.004761	0.556	0.544	1
GYG2	0.580721	0.0119805	0.135	0.127	1
PSMG4	0.580763	-0.00214493	0.179	0.191	1
ECSIT	0.580831	0.0124178	0.196	0.187	1
NORAD	0.581907	0.0147482	0.452	0.442	1
SIMC1	0.581929	0.0131659	0.31	0.299	1
ZNF614	0.582091	0.0127882	0.107	0.1	1
MYO3B	0.58215	-0.00211879	0.215	0.225	1
GOLGA2	0.58252	-0.00935753	0.359	0.372	1
CTBP2	0.582605	-0.00811885	0.876	0.867	1
MSRB2	0.58326	0.0139599	0.119	0.112	1
HMCES	0.583362	0.00498529	0.186	0.176	1
BAG5	0.583524	0.0147035	0.174	0.166	1
DCAF11	0.583707	-0.0114442	0.17	0.18	1
C5orf51	0.58373	0.0146086	0.17	0.161	1
NUTM2A-AS1	0.583791	0.00353685	0.466	0.455	1
ARHGEF18	0.583815	0.0134734	0.23	0.221	1
UBAC1	0.584286	0.00175443	0.202	0.19	1
EXOSC4	0.584433	0.0133854	0.13	0.122	1
DALRD3	0.585697	0.006015	0.109	0.101	1
CNOT11	0.58581	0.0162265	0.223	0.213	1
WDPCP	0.586099	-0.0385448	0.747	0.732	1
TOX4	0.586697	0.0212946	0.254	0.246	1
HTR2C	0.587107	0.029145	0.191	0.183	1
DPF2	0.588935	0.0226457	0.139	0.132	1
POLDIP2	0.589046	-0.00304549	0.185	0.196	1
TRIM65	0.589798	0.0054718	0.135	0.126	1
PLEC	0.589919	0.00447402	0.196	0.186	1
PTPRJ	0.591131	0.0256417	0.224	0.217	1
DEPDC1B	0.591231	-0.0153909	0.535	0.512	1
NEDD4	0.592007	0.0167994	0.153	0.146	1
UBL7	0.592114	0.0127882	0.105	0.098	1
SRGAP1	0.592652	-0.0221624	0.658	0.623	1
NMT1	0.592781	-0.00746815	0.436	0.415	1
MLH3	0.593116	0.025136	0.288	0.28	1
GATA6-AS1	0.593305	0.0125774	0.144	0.137	1
ANKRD13A	0.593541	-0.000335441	0.128	0.119	1
MID1	0.593958	-0.0131151	0.458	0.467	1
WBP2	0.594053	0.0212649	0.149	0.142	1
UGDH	0.594218	0.00363961	0.271	0.258	1
LIAS	0.594342	-0.00738149	0.115	0.123	1
CBR4	0.594687	-0.00236509	0.606	0.595	1
SUZ12	0.595007	0.0102015	0.653	0.632	1
STK26	0.595268	0.012064	0.428	0.415	1
PBXIP1	0.59568	0.0185287	0.102	0.096	1
MYO6	0.595736	-0.0353315	0.72	0.7	1
LAP3	0.595841	0.0137793	0.238	0.23	1
KPNA2	0.596131	-0.0059506	0.615	0.575	1
ABI2	0.596347	-0.0373643	0.792	0.757	1
DMWD	0.596355	0.0122291	0.144	0.136	1
URM1	0.596576	0.012117	0.194	0.185	1
NOP2	0.596792	-0.00190331	0.196	0.185	1
CAPG	0.5968	-0.0151864	0.148	0.156	1
CDC25A	0.596943	0.036078	0.191	0.186	1
L3MBTL2	0.597266	0.0030653	0.137	0.129	1
WRN	0.59779	-0.014738	0.711	0.716	1
KDM3B	0.598139	-0.0142488	0.497	0.473	1
OGA	0.598516	-0.000276663	0.671	0.642	1
RPL8	0.598568	-0.0200621	0.997	0.999	1
BZW2	0.598665	-0.0150088	0.499	0.476	1
PKP2	0.599295	0.000447224	0.132	0.142	1
FARP2	0.599366	0.00229974	0.34	0.33	1
SMCHD1	0.599596	0.01583	0.742	0.726	1
GMFB	0.599727	-0.0136625	0.276	0.286	1
FAM192A	0.600487	0.00241087	0.332	0.354	1
C5orf22	0.600807	0.00993655	0.212	0.203	1
FIGNL1	0.600931	-0.00656592	0.097	0.104	1
AL049828.1	0.601177	-0.02249	0.471	0.441	1
CASP8	0.601328	0.0121808	0.113	0.105	1
ATF6	0.602173	0.00366693	0.312	0.3	1
TCERG1	0.602321	0.00102262	0.891	0.861	1
CKLF	0.602509	0.0437073	0.245	0.242	1
EVA1B	0.602962	-0.0102019	0.144	0.152	1
ZFAND5	0.602979	-0.0237178	0.386	0.401	1
TWISTNB	0.602994	-0.0161526	0.268	0.28	1
AC093157.1	0.603323	-0.00233563	0.102	0.095	1
TBC1D2	0.604003	-0.00444051	0.127	0.135	1
LYPLA2	0.604246	0.00144156	0.198	0.187	1
BRMS1	0.604455	0.0074319	0.124	0.117	1
GNPDA1	0.604465	-0.022619	0.262	0.27	1
INPP5A	0.604619	-0.00419426	0.113	0.121	1
FBRSL1	0.605011	-0.00408481	0.115	0.123	1
CPS1	0.605197	0.0111761	0.127	0.12	1
PRPS1	0.605262	0.00313254	0.158	0.149	1
GPR143	0.605303	0.00117578	0.118	0.126	1
ZNF577	0.605812	0.00571113	0.233	0.245	1
AL157778.1	0.605979	0.0671593	0.801	0.8	1
BRI3BP	0.605983	-0.017175	0.185	0.193	1
KNOP1	0.60607	-0.0453439	0.647	0.661	1
NRBF2	0.606122	0.019784	0.183	0.176	1
SYDE2	0.606178	0.0151714	0.102	0.096	1
LINC01829	0.606552	0.0133045	0.234	0.225	1
EVC	0.606725	-0.00621794	0.106	0.114	1
SEPHS1	0.60691	-0.0105358	0.66	0.622	1
TRAM2	0.60734	-0.00180737	0.202	0.19	1
AL391361.2	0.607595	0.0254219	0.149	0.142	1
EEF1B2	0.608111	-3.86447e-05	0.961	0.937	1
AP5Z1	0.608387	0.0134198	0.128	0.121	1
MAP4K3-DT	0.608898	-0.00220052	0.114	0.122	1
GTF3C2	0.608908	0.0111135	0.363	0.354	1
MGRN1	0.609649	0.000543106	0.153	0.143	1
NOP58	0.60968	-0.00420361	0.808	0.772	1
ARID4B	0.609901	0.0131992	0.772	0.738	1
B4GALT5	0.610001	-0.0265551	0.325	0.331	1
PAAF1	0.610065	0.031455	0.185	0.179	1
COQ4	0.610323	0.0288646	0.217	0.211	1
TCFL5	0.610328	0.00534199	0.128	0.121	1
AL591506.1	0.610376	-0.0112983	0.106	0.113	1
ARIH2	0.610618	0.0184772	0.395	0.385	1
RPL7A	0.610637	-0.0250202	0.999	0.996	1
XRCC5	0.610925	0.0155417	0.992	0.987	1
CDC25C	0.611036	-0.0327311	0.25	0.259	1
ZNF813	0.611448	-0.0116131	0.113	0.119	1
ZNF440	0.611726	-0.000686834	0.12	0.112	1
UVSSA	0.611946	0.00374088	0.144	0.154	1
HIST1H4E	0.612337	-0.0164973	0.141	0.149	1
GATC	0.612702	0.0103801	0.181	0.172	1
RCOR2	0.613461	0.0224154	0.161	0.154	1
PLPBP	0.613594	0.0120163	0.135	0.128	1
TLE3	0.613661	0.0214773	0.219	0.212	1
SCARB1	0.614027	-0.00317433	0.128	0.137	1
PYCR1	0.614576	0.0100181	0.175	0.167	1
ADGRA3	0.614998	-0.0317829	0.865	0.85	1
ABHD12B	0.615358	0.0212149	0.137	0.131	1
C12orf49	0.615411	0.0249548	0.128	0.123	1
TPM2	0.61546	-0.0196838	0.509	0.523	1
SH3BP4	0.615518	-0.0137247	0.195	0.205	1
CACNB4	0.615695	0.00481381	0.107	0.1	1
IVD	0.615719	-0.00517829	0.26	0.272	1
HMGB3	0.616094	-0.0139505	0.758	0.728	1
RNF38	0.616515	-0.00543617	0.641	0.603	1
AP000873.2	0.61673	0.00636193	0.114	0.107	1
SNX3	0.616951	-0.0114514	0.318	0.303	1
EIF4G1	0.617438	0.0101703	0.826	0.792	1
IRF3	0.617875	0.000261995	0.263	0.277	1
RAB11FIP4	0.617953	0.0224013	0.181	0.173	1
IL1RAPL1	0.61796	-0.0241968	0.216	0.203	1
TARS2	0.618393	0.0109174	0.124	0.117	1
IGFBP4	0.618405	-0.0218101	0.352	0.362	1
COX7A2L	0.618885	0.0144701	0.469	0.455	1
COQ2	0.619014	0.0245883	0.188	0.182	1
ZNF611	0.61941	0.00358261	0.3	0.287	1
MED24	0.619422	0.0163112	0.229	0.222	1
SEPTIN10	0.619457	0.00527307	0.562	0.558	1
PHF13	0.619538	0.00372242	0.111	0.104	1
PLEKHA3	0.619747	-0.00187563	0.187	0.177	1
IGF2BP2	0.619794	0.0384689	0.903	0.901	1
PRPS2	0.61983	-0.00832342	0.137	0.145	1
PPDPF	0.619881	0.01847	0.194	0.187	1
MYBL2	0.619982	0.0111981	0.348	0.337	1
FOXK1	0.620591	0.000251626	0.186	0.197	1
CDR2L	0.620635	-0.00426075	0.093	0.1	1
HULC	0.620721	-0.00320146	0.157	0.149	1
FAM110B	0.620806	0.0111586	0.242	0.231	1
SORD	0.620829	0.0222656	0.192	0.186	1
LRFN5	0.621238	-0.021757	0.69	0.697	1
EIF4A2	0.621333	-0.0120261	0.55	0.526	1
MIER2	0.62161	0.0125747	0.123	0.116	1
ZBTB26	0.621802	-0.0121244	0.102	0.109	1
RNF126	0.622077	0.0237654	0.19	0.184	1
UBR7	0.62217	-0.0159003	0.149	0.157	1
NDC80	0.622475	-0.0013296	0.317	0.331	1
DDX19B	0.622898	0.00757912	0.157	0.167	1
CCDC90B	0.623938	0.00120861	0.391	0.378	1
CNKSR2	0.624007	0.0199618	0.162	0.156	1
GPT2	0.624314	0.00698772	0.199	0.19	1
HNRNPUL1	0.624754	-0.0120021	0.567	0.542	1
UHRF1BP1	0.625453	-0.0271866	0.215	0.222	1
SLC6A8	0.625854	0.00260208	0.12	0.113	1
FBXO28	0.626322	5.30195e-05	0.357	0.343	1
MAP3K21	0.626431	-0.0155899	0.111	0.117	1
NIPSNAP1	0.626952	-0.0242457	0.276	0.284	1
PACSIN2	0.628095	0.0133573	0.466	0.46	1
VGLL4	0.628116	0.0210467	0.373	0.361	1
PFKFB3	0.628141	-0.00536871	0.12	0.128	1
NUSAP1	0.628864	-0.0322024	0.543	0.547	1
CHD8	0.629326	-0.00246663	0.644	0.615	1
CNTRL	0.629553	0.026421	0.271	0.266	1
RETSAT	0.629632	0.0163843	0.116	0.11	1
HNRNPK	0.630389	0.00911968	0.936	0.909	1
DENND10	0.630415	0.00657705	0.33	0.32	1
CCDC152	0.63086	0.0014548	0.105	0.112	1
XPO6	0.631409	0.0148262	0.329	0.321	1
PLEKHM2	0.631559	0.0212721	0.242	0.234	1
ZFP82	0.632228	-0.0109798	0.148	0.156	1
STARD7-AS1	0.632247	0.00713932	0.113	0.106	1
CES2	0.632363	0.00928581	0.105	0.098	1
PSRC1	0.632442	0.00618926	0.11	0.103	1
SH3GLB1	0.632531	0.0118097	0.404	0.39	1
PNO1	0.633003	0.0128012	0.275	0.266	1
FAM210A	0.63322	0.0040721	0.332	0.32	1
SGO1	0.633624	0.0136013	0.321	0.312	1
SLC15A4	0.633808	0.0152944	0.165	0.158	1
IPO9	0.634041	-0.00620022	0.705	0.671	1
PDZD2	0.63431	-0.00691879	0.199	0.188	1
IRAK1BP1	0.63442	0.00397479	0.356	0.345	1
BPHL	0.634622	-0.0097172	0.144	0.152	1
BOD1	0.634778	0.0159983	0.212	0.204	1
ZNF701	0.635177	0.0025381	0.22	0.21	1
SMIM19	0.635371	0.0323474	0.263	0.26	1
SHCBP1	0.635512	0.0244216	0.209	0.203	1
LIMS1	0.636162	-0.0296239	0.647	0.605	1
LARP4B	0.63633	-0.0079638	0.658	0.623	1
TRAP1	0.636347	0.0164245	0.352	0.342	1
RYBP	0.636721	-0.0546451	0.615	0.599	1
DENND5A	0.636767	-0.0076483	0.393	0.377	1
LINC02803	0.636889	0.00037003	0.115	0.123	1
SPATA13	0.637697	0.00782494	0.202	0.193	1
TMEM154	0.63794	-0.00862609	0.203	0.211	1
DUS1L	0.638053	0.013765	0.166	0.159	1
PTAR1	0.638239	0.0019203	0.454	0.436	1
RAD51-AS1	0.638449	0.00477629	0.178	0.17	1
STARD13	0.638873	-0.018287	0.149	0.157	1
NPEPL1	0.639041	0.00687052	0.13	0.123	1
PTPN6	0.639671	-0.00991822	0.097	0.103	1
VWDE	0.639697	-0.0432089	0.329	0.329	1
LINC02428	0.640093	0.00268002	0.27	0.26	1
NDUFAF7	0.640145	0.00770506	0.192	0.184	1
STX10	0.640446	0.0144427	0.109	0.103	1
HIST1H4C	0.640907	-0.0193217	0.868	0.832	1
CETN2	0.641251	0.00594035	0.151	0.143	1
VHL	0.641268	0.00896047	0.187	0.179	1
PCTP	0.641281	0.0161948	0.102	0.097	1
RORA	0.642532	-0.0137559	0.559	0.565	1
KIF3B	0.64304	0.0115109	0.254	0.246	1
PIN1	0.643189	0.0145341	0.326	0.319	1
RYR1	0.643537	0.00545492	0.11	0.103	1
ABCF1	0.644147	-0.0121584	0.615	0.589	1
WDSUB1	0.644395	0.0222848	0.115	0.11	1
KCMF1	0.644619	-0.00110051	0.467	0.452	1
UBE2E2	0.64489	0.0116	0.815	0.819	1
DST	0.645119	-0.0432246	0.921	0.903	1
PRIM1	0.645487	0.00856346	0.213	0.205	1
UBE2B	0.645582	0.0123752	0.433	0.423	1
GSKIP	0.646211	-0.00843916	0.139	0.146	1
EGLN3	0.646792	-0.0133629	0.107	0.114	1
SMC6	0.647539	-0.0411816	0.675	0.659	1
TATDN1	0.648029	0.0215966	0.285	0.278	1
AK3	0.648276	-0.00101064	0.331	0.32	1
SEL1L3	0.648508	0.0147664	0.152	0.146	1
MFAP1	0.648647	-0.0158815	0.327	0.337	1
CDKL5	0.648841	0.00207046	0.45	0.43	1
TMEM232	0.648891	0.00832169	0.118	0.112	1
SAMD1	0.648991	-0.0302933	0.315	0.322	1
BTBD2	0.649028	0.0151381	0.262	0.255	1
EIF3B	0.649145	-0.0434773	0.641	0.62	1
SHB	0.649173	0.00787099	0.226	0.218	1
NPHP3	0.649278	0.00437139	0.277	0.268	1
DYNLRB1	0.649661	0.0116888	0.364	0.356	1
ASTN1	0.649688	0.0246615	0.127	0.121	1
TMCC1	0.650009	-0.0213447	0.754	0.697	1
G3BP2	0.650176	-0.0393766	0.662	0.654	1
SNRNP25	0.650245	-0.0257141	0.255	0.262	1
NCOR2	0.651181	0.00390192	0.374	0.363	1
FAR2	0.6516	0.0281704	0.41	0.406	1
ARL6IP1	0.65186	-0.034538	0.827	0.774	1
GTF2A1	0.652056	-0.0259828	0.323	0.33	1
GPX4	0.652138	-0.0369158	0.69	0.646	1
CD3EAP	0.652205	-0.02022	0.191	0.198	1
YAP1	0.652257	-0.0379512	0.812	0.768	1
SHTN1	0.652333	0.00856928	0.26	0.252	1
SYNE2	0.652748	-0.0391993	0.661	0.633	1
ADGRL2	0.652892	-0.0391835	0.887	0.875	1
ABHD4	0.652926	0.00404307	0.119	0.112	1
PLEKHA5	0.652979	-0.0154163	0.932	0.938	1
MGA	0.653025	-0.0205207	0.484	0.47	1
GOLGA4	0.65371	0.00120951	0.89	0.872	1
PLEKHA1	0.653958	0.00551096	0.266	0.281	1
GOLPH3	0.654204	-0.0399436	0.586	0.581	1
TCF7	0.654328	-0.00419687	0.186	0.195	1
NRM	0.654536	0.00252065	0.101	0.095	1
CAP2	0.654538	-0.00894896	0.204	0.195	1
ABL1	0.654906	-0.00444493	0.551	0.537	1
POTEF	0.654909	-0.00873536	0.289	0.278	1
GDI1	0.654931	0.0184432	0.195	0.189	1
LSM14B	0.655312	-0.0119585	0.135	0.142	1
FAM120A	0.65541	-0.000331884	0.537	0.526	1
PSEN1	0.655435	0.00989257	0.272	0.263	1
TIMM9	0.655481	-0.00481065	0.178	0.186	1
PELI2	0.655666	-0.0337489	0.387	0.396	1
AC104806.2	0.655923	0.00672317	0.161	0.154	1
SMC3	0.656308	-0.0224042	0.772	0.737	1
PLPPR3	0.656335	-0.0156387	0.152	0.158	1
BRD4	0.656617	-0.0532664	0.634	0.613	1
RBBP5	0.656621	0.0123917	0.213	0.206	1
NAPEPLD	0.656829	0.00901786	0.156	0.149	1
ZNF709	0.656962	0.0118935	0.152	0.145	1
IFT43	0.657432	0.000105058	0.245	0.257	1
MED29	0.657837	0.0160405	0.13	0.124	1
SOCS6	0.657897	0.00389073	0.196	0.207	1
PKN3	0.658258	-0.00506219	0.111	0.118	1
UTP14A	0.658505	0.00955476	0.24	0.232	1
NECAP2	0.658603	-0.0172833	0.143	0.149	1
MCEE	0.65863	0.0226229	0.169	0.164	1
WDR55	0.658663	0.00952453	0.11	0.104	1
IFNGR2	0.658668	0.013119	0.168	0.161	1
CLCN4	0.658825	0.0121445	0.109	0.103	1
SAP30BP	0.658915	-0.00198481	0.258	0.272	1
AKT1S1	0.659479	0.0166211	0.152	0.146	1
EMC9	0.659495	0.0139267	0.145	0.139	1
USF2	0.659851	0.0192981	0.225	0.219	1
SBNO1	0.659915	-0.00742593	0.476	0.46	1
KMT5A	0.659937	0.0214086	0.213	0.208	1
ARPP19	0.660156	-0.0011087	0.529	0.512	1
PTBP3	0.660403	-0.044303	0.63	0.617	1
NADSYN1	0.66056	0.0166021	0.124	0.119	1
LYPLA1	0.66063	-0.00206261	0.522	0.508	1
KIAA0232	0.66112	0.017213	0.382	0.378	1
KCTD9	0.661553	-0.0224278	0.198	0.203	1
DNPEP	0.662997	0.00734878	0.119	0.113	1
BCAS2	0.663304	-0.00792008	0.291	0.302	1
STEAP1B	0.663555	0.0201108	0.463	0.451	1
MXI1	0.663896	-0.00691879	0.139	0.147	1
TMEM263	0.664049	0.00969462	0.268	0.262	1
PTPN11	0.664414	-0.0256138	0.52	0.538	1
FAM83H	0.664476	0.0196035	0.181	0.175	1
RHOC	0.664856	0.019092	0.291	0.288	1
TANC1	0.665335	0.0122405	0.144	0.138	1
SPC25	0.66542	0.0157446	0.313	0.305	1
MKRN2	0.665546	-0.00881984	0.116	0.123	1
PALLD	0.665657	0.000598344	0.288	0.278	1
ZNF93	0.66615	0.00128057	0.437	0.423	1
PAK3	0.666252	0.00964545	0.128	0.123	1
CDCP1	0.666823	-0.0021484	0.109	0.115	1
WWP1	0.666859	-0.0592316	0.656	0.643	1
GNB2	0.666927	-0.0175195	0.302	0.287	1
ZRANB1	0.667374	0.0041402	0.271	0.261	1
AHCY	0.667419	-0.00290692	0.492	0.483	1
XRN2	0.667622	-0.00143725	0.832	0.8	1
GTSE1	0.667748	-0.0340262	0.356	0.359	1
POP1	0.667757	-0.0210058	0.12	0.126	1
TELO2	0.667821	-0.0178634	0.145	0.151	1
EPRS	0.667907	0.0082941	0.687	0.67	1
TMEM219	0.668392	0.0110812	0.203	0.196	1
B4GALNT4	0.668533	0.00779464	0.111	0.105	1
PCBP1	0.66864	-0.0503911	0.657	0.631	1
TNIP1	0.668642	8.76009e-05	0.102	0.096	1
AP2B1	0.668697	-0.0115817	0.679	0.644	1
MALT1	0.670145	-0.036031	0.509	0.517	1
ZFAND3	0.671068	0.0104419	0.907	0.887	1
TUBG2	0.671152	-0.0117555	0.096	0.101	1
NUDT16L1	0.671611	0.00488804	0.139	0.132	1
CLP1	0.671681	-0.0139094	0.116	0.122	1
NDE1	0.672202	-0.00848893	0.109	0.114	1
AC114763.1	0.67236	0.0153692	0.102	0.097	1
LUZP1	0.672658	0.0207033	0.377	0.375	1
NUP43	0.67271	0.0143452	0.325	0.317	1
ARHGAP11B	0.672786	-0.0162216	0.403	0.384	1
TADA1	0.672907	0.0163843	0.111	0.106	1
FAM207A	0.673167	0.0268693	0.191	0.187	1
METTL23	0.673446	-0.00542442	0.122	0.128	1
CWC25	0.673639	0.0124112	0.169	0.163	1
PCNX3	0.673727	-0.0125517	0.111	0.117	1
AC104073.4	0.673879	-0.0104399	0.145	0.152	1
SH2B3	0.674119	-0.00803168	0.105	0.11	1
SNTG2	0.674796	0.0256959	0.224	0.217	1
KMT2D	0.675119	-0.00969133	0.238	0.227	1
ECI2	0.675161	0.0125848	0.228	0.22	1
PGAM1	0.67541	-0.0208591	0.713	0.672	1
DENND5B	0.676627	0.0104972	0.335	0.324	1
GID8	0.676741	0.0188998	0.275	0.269	1
ZC3H6	0.676759	0.0064343	0.168	0.161	1
PAFAH1B1	0.676877	-0.0118357	0.729	0.69	1
SHKBP1	0.677007	0.0101452	0.131	0.125	1
TCTEX1D2	0.677085	0.0145936	0.14	0.135	1
CERT1	0.677477	-0.00530346	0.675	0.651	1
EPHB3	0.677514	0.00264888	0.124	0.118	1
AMN1	0.677545	0.0154407	0.185	0.178	1
LINC01695	0.677848	0.00723794	0.152	0.145	1
LENG8	0.678991	-0.00359843	0.11	0.116	1
MMAB	0.679317	0.00871186	0.157	0.15	1
NHSL2	0.679608	-0.000172413	0.249	0.24	1
SCFD1	0.679978	-0.00136397	0.783	0.754	1
AL353751.1	0.679998	-0.00662919	0.107	0.114	1
SERPING1	0.680124	-0.0145994	0.147	0.152	1
GSTA4	0.680642	0.0196752	0.139	0.134	1
TIPRL	0.680708	0.0030653	0.198	0.209	1
RNF213	0.680728	-0.0201888	0.319	0.326	1
COL13A1	0.682027	-0.0165991	0.541	0.527	1
CCDC130	0.682426	-0.00227571	0.144	0.137	1
SH3RF1	0.682749	-0.0498244	0.749	0.723	1
SEC24C	0.683115	0.00843181	0.174	0.167	1
NEK2	0.683349	-0.0136259	0.105	0.11	1
ANXA6	0.683507	0.0113182	0.25	0.242	1
ARPC5	0.683935	-0.00721665	0.412	0.399	1
RALGPS2	0.684125	-0.00569495	0.55	0.532	1
MAGEB17	0.684481	0.0147261	0.209	0.203	1
EDC4	0.684508	0.0103487	0.111	0.106	1
LINC00106	0.684625	0.0106165	0.118	0.112	1
SPSB2	0.684671	-0.0051452	0.094	0.1	1
FAM107B	0.684692	0.0371313	0.213	0.21	1
GPRIN3	0.685063	-0.0106792	0.114	0.12	1
WNK1	0.685209	-0.0099582	0.75	0.717	1
NKD1	0.685247	-0.0279893	0.141	0.146	1
TCEAL2	0.68529	-0.0101154	0.11	0.116	1
IRS1	0.68696	0.0136351	0.251	0.245	1
MIA3	0.687422	-0.0103326	0.513	0.498	1
R3HDM1	0.687584	0.0049142	0.848	0.821	1
FADS1	0.688755	-0.0189499	0.87	0.829	1
MDFI	0.68915	-0.00299675	0.101	0.107	1
GRIA3	0.689229	0.0227589	0.153	0.147	1
GSDMD	0.689573	-0.00500636	0.115	0.121	1
IMPACT	0.69039	0.00352649	0.224	0.216	1
ZNF385D	0.691084	-0.0306332	0.165	0.17	1
ARHGAP19	0.691227	-0.00355415	0.288	0.298	1
WDR18	0.691511	-0.00462396	0.267	0.256	1
AUNIP	0.691674	0.0129663	0.11	0.105	1
ERMARD	0.692277	0.00736544	0.14	0.134	1
AC006001.2	0.6929	-0.0175719	0.242	0.249	1
AGPAT2	0.69291	-0.00337785	0.096	0.101	1
ITGA6	0.693031	0.0132122	0.115	0.11	1
TMEM138	0.693152	0.0073247	0.14	0.134	1
ACOT13	0.693656	0.00641536	0.276	0.269	1
RPL24	0.693735	-0.0150105	0.995	0.996	1
TMEM120B	0.693742	0.00778771	0.215	0.208	1
FOPNL	0.693968	0.00693439	0.213	0.206	1
CFAP36	0.694467	0.00366257	0.166	0.159	1
ZNF74	0.694494	0.00932583	0.106	0.101	1
DARS	0.694623	-0.0083957	0.571	0.56	1
HK1	0.695423	-0.021946	0.432	0.443	1
PRPF40B	0.695528	-0.0128194	0.232	0.239	1
RNF10	0.69555	0.00448063	0.296	0.289	1
TRAF2	0.696003	0.0023572	0.139	0.132	1
N4BP2	0.696203	0.000375787	0.836	0.785	1
WDR74	0.696364	0.00263421	0.14	0.134	1
TCOF1	0.696513	-0.035279	0.597	0.595	1
ISY1	0.696742	0.012747	0.181	0.175	1
PRRC2B	0.696775	-0.0261022	0.779	0.742	1
MAPK8IP3	0.696944	-0.00816875	0.171	0.178	1
SCAF11	0.697455	-0.00491895	0.774	0.735	1
MRPL46	0.697854	0.00956399	0.107	0.102	1
AC007364.1	0.698331	0.0214316	0.177	0.172	1
POLL	0.698964	-0.00557045	0.097	0.102	1
LPCAT3	0.699154	0.038621	0.234	0.231	1
ZNF589	0.699555	-0.0187568	0.363	0.373	1
SH3GLB2	0.699763	-0.00662439	0.099	0.105	1
ARMC6	0.699929	0.000157007	0.144	0.137	1
CDCA7	0.699976	0.0183334	0.335	0.331	1
EEF1AKNMT	0.700234	0.00391188	0.136	0.13	1
MCM3	0.700484	-0.048141	0.695	0.67	1
GOLPH3L	0.700749	0.00159989	0.11	0.116	1
PACSIN3	0.701317	0.0059769	0.131	0.125	1
PJA2	0.701606	-0.000460298	0.525	0.507	1
RAD23B	0.70174	-0.0263381	0.671	0.634	1
CERK	0.702275	0.0158432	0.168	0.177	1
DNHD1	0.702474	0.00820293	0.127	0.134	1
TMEM91	0.702854	-0.00635207	0.13	0.136	1
RIDA	0.702903	-0.00988237	0.13	0.135	1
CASC3	0.703095	-0.0315081	0.284	0.286	1
CTNNAL1	0.703742	-0.00729785	0.418	0.409	1
TCAIM	0.70376	-0.0241805	0.257	0.263	1
RTN4IP1	0.704446	0.00750119	0.101	0.096	1
CENPJ	0.704482	-0.0280617	0.5	0.497	1
RDX	0.70485	0.0216435	0.882	0.853	1
ZBTB41	0.705245	0.0279915	0.164	0.16	1
RPS24	0.705692	-0.0183897	0.999	0.997	1
VOPP1	0.705966	-0.00876013	0.474	0.464	1
PTPRU	0.706092	0.00122395	0.122	0.128	1
PTGES2	0.706734	-0.014024	0.156	0.161	1
TSEN54	0.706927	-0.00650759	0.103	0.109	1
DHX40	0.707013	0.0232016	0.226	0.224	1
TMPO	0.70856	-0.0184339	0.86	0.827	1
CIT	0.709026	0.0166796	0.463	0.458	1
RTL8C	0.709444	-0.00956499	0.119	0.124	1
CGAS	0.711326	-0.0153875	0.116	0.121	1
RBM48	0.711491	0.00362985	0.11	0.105	1
CACUL1	0.711664	0.00644432	0.437	0.427	1
TLK1	0.711679	-0.0090717	0.87	0.816	1
ANKRD12	0.711846	-0.0412407	0.817	0.789	1
HSPH1	0.712595	-0.0199267	0.74	0.716	1
EP400	0.712963	-0.00473812	0.531	0.517	1
KIAA1217	0.71323	-0.0356049	0.34	0.324	1
ZNF804A	0.713503	-0.0394552	0.178	0.185	1
VPS52	0.71375	0.0115388	0.144	0.139	1
COA1	0.713835	-0.0608929	0.72	0.684	1
KCNQ5	0.714548	-0.0349137	0.103	0.108	1
FUS	0.714694	-0.0118978	0.918	0.897	1
HAUS8	0.714803	-0.005818	0.114	0.119	1
NT5DC2	0.714812	-0.0329909	0.567	0.574	1
C9orf40	0.716083	0.0091796	0.122	0.117	1
LRRC23	0.717123	0.0169674	0.134	0.129	1
DCP1A	0.717345	0.0149898	0.381	0.375	1
TACC3	0.718237	0.00701388	0.41	0.399	1
ZFR2	0.718386	-2.04921e-06	0.147	0.154	1
INAVA	0.718476	0.00902148	0.118	0.113	1
IDH2	0.718492	-0.0108599	0.152	0.157	1
NHEJ1	0.718508	0.0103101	0.107	0.103	1
PIK3C2A	0.719044	-0.0203941	0.836	0.792	1
PCBP2	0.719645	-0.0357775	0.743	0.715	1
PNP	0.71987	0.00577064	0.41	0.406	1
ZNF484	0.720013	0.0135342	0.154	0.149	1
SPTY2D1	0.720171	0.0163673	0.216	0.211	1
SMARCD2	0.720287	0.00639084	0.198	0.191	1
LIMK1	0.720328	-0.0029131	0.14	0.146	1
HDGFL3	0.720607	-0.00213437	0.734	0.709	1
ZKSCAN1	0.720702	0.00841227	0.323	0.316	1
ZNF765	0.721289	0.0045225	0.157	0.164	1
MTCH1	0.72206	0.0068018	0.45	0.45	1
ANOS1	0.722271	-0.0203069	0.275	0.265	1
DACH2	0.722325	-0.0543745	0.25	0.252	1
SWAP70	0.72244	0.00886554	0.355	0.349	1
WDR77	0.723403	0.0135674	0.16	0.155	1
AC139887.2	0.723446	0.014302	0.196	0.19	1
SZRD1	0.723627	0.0161728	0.262	0.257	1
KIF18B	0.723705	0.032109	0.314	0.312	1
STX5	0.72382	0.0078194	0.195	0.189	1
ARID1A	0.723824	-0.0288334	0.726	0.692	1
SAV1	0.723967	-0.0128501	0.314	0.322	1
TLN2	0.723992	-0.0690682	0.55	0.534	1
CRNKL1	0.724015	0.0157369	0.203	0.198	1
TMEM203	0.72406	-0.0103014	0.106	0.11	1
ASTN2	0.72411	-0.0142296	0.318	0.307	1
PTPN21	0.724441	0.0105404	0.205	0.2	1
CCDC18-AS1	0.724611	0.00075106	0.202	0.194	1
SLC37A3	0.724673	0.00296094	0.216	0.225	1
CREG1	0.72484	-0.00675531	0.157	0.163	1
HILPDA	0.725068	-0.00400885	0.164	0.17	1
EGLN2	0.726155	0.000205647	0.204	0.196	1
TAX1BP3	0.726956	0.00164804	0.12	0.115	1
TMEM259	0.727265	0.0153844	0.284	0.28	1
TSNAX	0.727873	-0.014598	0.329	0.337	1
PIGB	0.728229	-0.00183817	0.126	0.131	1
TRAF3IP1	0.728232	0.000500354	0.173	0.18	1
PDAP1	0.728448	-0.0257283	0.546	0.524	1
RFK	0.728612	0.0115747	0.145	0.14	1
DEPDC1	0.728818	-0.0103787	0.276	0.264	1
HNRNPC	0.729203	-0.0153261	0.993	0.993	1
ZDHHC7	0.729533	0.00142456	0.143	0.149	1
CCDC174	0.729581	0.0175649	0.126	0.122	1
NID1	0.729651	0.00013827	0.103	0.098	1
SMYD2	0.730507	-0.0242957	0.177	0.181	1
CKAP2L	0.73078	-0.0167486	0.174	0.18	1
GATA6	0.730853	-0.0496132	0.839	0.798	1
OTUD6B-AS1	0.731187	-0.00993068	0.185	0.19	1
RRP1	0.731678	-0.00199632	0.164	0.17	1
BRINP1	0.73208	-0.0016328	0.152	0.158	1
PTCD1	0.732119	0.00775301	0.109	0.104	1
FERMT2	0.732395	0.0188616	0.94	0.918	1
APPL1	0.732913	-0.0261485	0.399	0.405	1
AC092835.1	0.732948	0.00953017	0.128	0.124	1
ABRAXAS1	0.733146	0.0133827	0.174	0.17	1
CDH20	0.73335	0.0562062	0.404	0.408	1
SLC18B1	0.73343	0.00451582	0.187	0.181	1
DAZAP1	0.734154	-0.0114492	0.424	0.436	1
GABPB1-AS1	0.734348	0.00455753	0.435	0.434	1
RSBN1	0.734399	0.00818657	0.277	0.27	1
GOLGA1	0.734768	-0.017064	0.12	0.124	1
PRUNE2	0.734907	0.0174396	0.131	0.127	1
EIF3G	0.735208	-0.00478632	0.444	0.432	1
ZRANB2	0.735211	-0.0386859	0.729	0.707	1
IGBP1	0.73543	-0.0172803	0.285	0.273	1
RWDD3	0.735928	-0.0121663	0.164	0.168	1
MT-ND5	0.736346	0.00370324	1	0.999	1
GNA13	0.736351	0.00998216	0.308	0.302	1
PIK3R2	0.736418	0.00110959	0.168	0.161	1
SPART	0.736564	0.00491703	0.492	0.488	1
PACC1	0.737194	-0.0118507	0.12	0.125	1
TOP2B	0.737507	-0.0161061	0.747	0.709	1
ODF2L	0.738302	-0.0148188	0.579	0.555	1
STK11	0.738608	-0.00303638	0.17	0.177	1
VPS33A	0.738747	0.00500376	0.258	0.253	1
RPL18A	0.738819	-0.0139791	0.988	0.992	1
LARS	0.738941	-0.00640228	0.815	0.764	1
RAB3B	0.739863	-0.038787	0.458	0.45	1
PFDN5	0.740128	-0.0103854	0.734	0.701	1
RNF11	0.740151	-0.00926157	0.229	0.235	1
MAP2K3	0.740695	-0.00942443	0.109	0.113	1
HERPUD2	0.741087	0.0108284	0.166	0.161	1
SOD2	0.741351	-0.0148489	0.285	0.292	1
HIC2	0.741358	-0.00636959	0.165	0.171	1
ACVR1B	0.742311	0.0109264	0.147	0.142	1
SLC25A6	0.74389	-0.00462746	0.894	0.877	1
PAK4	0.744101	0.00767898	0.128	0.124	1
C9orf78	0.744252	-0.0251169	0.313	0.316	1
HPS5	0.744349	0.017181	0.22	0.217	1
ZNF35	0.744674	0.00532216	0.107	0.103	1
KLHDC2	0.744727	0.0117849	0.287	0.279	1
LARP1	0.744807	-0.0312491	0.716	0.665	1
SOWAHC	0.744962	0.0121081	0.113	0.109	1
MLEC	0.745278	-0.021029	0.688	0.66	1
SMAD5	0.746575	-0.0311048	0.692	0.683	1
URI1	0.746653	0.0120928	0.733	0.71	1
2023-03-08	0.746763	0.0145329	0.264	0.259	1
PPM1H	0.747307	-0.0358018	0.406	0.39	1
WDR34	0.747335	0.0111497	0.199	0.194	1
VLDLR-AS1	0.747532	-0.0167245	0.141	0.145	1
TMSB10	0.747595	-0.00737543	0.895	0.88	1
PEX10	0.747617	-2.04921e-06	0.156	0.15	1
DNAJC21	0.747704	0.0194881	0.458	0.462	1
BRD8	0.747735	-0.00883868	0.237	0.245	1
ACAD10	0.747902	0.00142456	0.141	0.147	1
CA2	0.748114	0.0140156	0.258	0.269	1
IRX3	0.748759	-0.00811225	0.109	0.113	1
CCDC32	0.748776	0.00217606	0.114	0.109	1
URB1	0.749734	0.0160323	0.236	0.231	1
PHKA1	0.750036	-0.00708857	0.126	0.13	1
VPS39	0.750173	0.000706132	0.195	0.202	1
STUB1	0.750452	-0.00364478	0.257	0.265	1
SART3	0.75054	0.00473015	0.374	0.366	1
STK33	0.750577	-0.0352875	0.453	0.451	1
UCK1	0.750655	0.0100616	0.147	0.142	1
PPAN	0.751225	-0.00298595	0.171	0.178	1
HELLS	0.751489	-0.00776173	0.919	0.905	1
CSNK1G2	0.751772	-0.00285676	0.318	0.326	1
ZNF652	0.751937	0.0181722	0.455	0.455	1
PRICKLE1	0.752095	-0.0753909	0.404	0.399	1
ARMCX4	0.752808	0.0227477	0.267	0.263	1
WWC3	0.752838	-0.00865718	0.253	0.26	1
SPIRE2	0.752867	0.00952453	0.109	0.105	1
FOXM1	0.752883	0.00466687	0.292	0.285	1
CCDC117	0.753182	-0.00113035	0.143	0.149	1
PSMD1	0.754075	0.00320288	0.89	0.849	1
SEPTIN11	0.75465	-0.0213007	0.78	0.78	1
FBXW5	0.754677	0.00462512	0.136	0.131	1
NCOA3	0.754886	-0.0250482	0.406	0.402	1
NME6	0.754899	-0.00288899	0.103	0.108	1
STRADB	0.755461	0.0140956	0.12	0.117	1
SGSM3	0.755996	0.0101937	0.105	0.101	1
MEI4	0.756451	0.0136099	0.153	0.149	1
AL050309.1	0.757597	0.0247092	0.777	0.779	1
NCAPH	0.757724	-0.00306494	0.287	0.295	1
MRPL47	0.757753	0.0299613	0.373	0.376	1
UBTF	0.758251	0.00223065	0.329	0.32	1
SPOUT1	0.758718	0.00677484	0.144	0.14	1
NSUN4	0.758739	-0.00517423	0.12	0.115	1
CDC34	0.758976	0.00417892	0.203	0.197	1
MAP2K7	0.759698	0.00388515	0.187	0.182	1
SH3BP2	0.760167	0.00866034	0.109	0.105	1
IFIT2	0.760563	0.0135567	0.123	0.119	1
DHX38	0.760995	0.0106249	0.228	0.222	1
ABHD8	0.761376	0.018143	0.114	0.11	1
YWHAG	0.761641	-0.011689	0.462	0.448	1
ZCRB1	0.761868	-0.0195737	0.421	0.4	1
DPH5	0.76189	0.0281943	0.175	0.174	1
KIF2C	0.762363	-0.00772632	0.295	0.285	1
TRAPPC6B	0.762427	-0.000886446	0.128	0.133	1
ZNF518B	0.762837	0.00262009	0.164	0.158	1
ZNF281	0.76345	0.00065719	0.38	0.374	1
SRSF6	0.764027	-0.0282899	0.403	0.403	1
MAML2	0.764312	-0.00745996	0.209	0.204	1
YWHAH	0.764798	-0.0244642	0.559	0.535	1
BRD3	0.764806	-0.00554545	0.292	0.298	1
AC004160.1	0.764914	0.00462976	0.228	0.224	1
NAT10	0.764934	0.0102421	0.295	0.29	1
ELP1	0.764964	0.0138699	0.238	0.235	1
QDPR	0.765163	-0.00891203	0.103	0.107	1
NXPE3	0.765518	0.0121584	0.135	0.131	1
ACTR1A	0.766004	0.0141974	0.25	0.246	1
COLGALT1	0.766095	0.0185906	0.219	0.215	1
ZNF202	0.766106	-0.0137528	0.148	0.152	1
LRCH1	0.766459	-0.0389343	0.465	0.453	1
EDARADD	0.76695	-0.0132593	0.123	0.126	1
STK17A	0.767189	-0.0119407	0.226	0.218	1
GLYATL2	0.767211	-0.00509201	0.119	0.115	1
PYGL	0.767965	-0.00609346	0.28	0.272	1
GAPVD1	0.768073	0.020388	0.384	0.384	1
CDCA5	0.768559	-0.0179648	0.254	0.259	1
ZNF525	0.769125	-0.00691879	0.156	0.161	1
ZNF581	0.769295	0.012217	0.115	0.112	1
IPO7	0.769768	-0.028521	0.798	0.764	1
MSL1	0.77063	-0.00142763	0.204	0.198	1
SLC8A1	0.770898	-0.215511	0.147	0.147	1
GATAD2A	0.770952	-0.0262802	0.546	0.531	1
ZNF146	0.771111	0.000887142	0.428	0.415	1
PRPF4B	0.771329	-0.0162957	0.766	0.742	1
DSCAM	0.771553	0.0131043	0.225	0.23	1
PAPOLA	0.771773	-0.0247491	0.691	0.657	1
FUNDC2	0.77188	0.00848206	0.233	0.228	1
UTP23	0.772032	0.00358698	0.183	0.178	1
PGBD1	0.772227	0.0101452	0.124	0.121	1
HNRNPM	0.77285	-0.0150417	0.925	0.894	1
ASB1	0.773792	-0.00255038	0.097	0.101	1
PAM	0.774377	-0.0324544	0.614	0.613	1
CEP85	0.774399	0.0126461	0.149	0.145	1
TRIP12	0.77512	0.00880621	0.88	0.853	1
RHOA	0.775441	-0.0095431	0.745	0.729	1
DDX3X	0.775601	-0.0201796	0.649	0.631	1
NBR1	0.775761	0.0177263	0.165	0.162	1
SRP68	0.776041	0.0106441	0.207	0.203	1
MIDN	0.776093	-0.00125449	0.436	0.429	1
MTF2	0.776119	-0.02749	0.705	0.684	1
TJAP1	0.776216	0.00902148	0.12	0.117	1
RCOR1	0.776235	-0.0100907	0.49	0.479	1
ISG15	0.776888	-0.000328864	0.107	0.112	1
WSB1	0.777418	-0.0624653	0.736	0.683	1
PTCHD1-AS	0.777439	-0.0331021	0.465	0.453	1
KDM7A	0.777752	-0.0255554	0.281	0.284	1
DNAJC2	0.777809	-0.0136411	0.458	0.44	1
UFC1	0.777878	0.00188711	0.399	0.391	1
ARMCX6	0.778578	0.00505385	0.105	0.101	1
DBF4B	0.778992	-0.0158015	0.196	0.2	1
TUBB2A	0.779567	-0.0630974	0.563	0.54	1
EIF4G3	0.779906	-0.00645719	0.973	0.952	1
HERC5	0.779938	0.00214529	0.22	0.215	1
SRSF2	0.779966	-0.0275307	0.814	0.802	1
FBXO36	0.779981	0.0133163	0.119	0.116	1
LRRC40	0.780042	-0.0208092	0.385	0.387	1
ARAP3	0.780116	-0.00413947	0.11	0.114	1
PAF1	0.780199	-0.00777923	0.126	0.13	1
ACAD11	0.780479	-0.00847415	0.253	0.245	1
BEND4	0.780661	0.00725831	0.194	0.19	1
SDE2	0.781083	-0.00139342	0.119	0.124	1
FOXP1	0.781941	-0.0268447	0.395	0.392	1
PRPSAP1	0.781947	0.00751463	0.123	0.119	1
FAM111A	0.782101	0.0169899	0.102	0.099	1
TTC39B	0.782142	-0.01439	0.582	0.568	1
DOCK1	0.782447	-0.0255868	0.844	0.806	1
PCNT	0.782754	0.0119426	0.366	0.363	1
NAALADL2	0.783444	-0.0224054	0.145	0.15	1
FAM133B	0.783503	-0.0101857	0.577	0.568	1
RBFA	0.783532	0.0131303	0.144	0.14	1
HNRNPA2B1	0.783999	0.0052777	0.988	0.984	1
RAB1B	0.784132	0.0179577	0.2	0.197	1
CDIP1	0.784241	-0.00662439	0.099	0.103	1
AUTS2	0.784968	-0.0652859	0.779	0.752	1
FGGY	0.784968	0.0151946	0.236	0.23	1
UBE2D2	0.785875	-0.0208755	0.737	0.696	1
FAM228B	0.786342	-0.00212286	0.102	0.106	1
WIPI2	0.786454	0.0130105	0.276	0.272	1
PHF1	0.786566	0.0101547	0.103	0.1	1
TGIF2	0.786812	-0.0177587	0.186	0.189	1
KCTD1	0.786834	0.00571944	0.168	0.174	1
FUBP3	0.786932	-0.0313331	0.499	0.5	1
CCDC144NL-AS1	0.78694	0.0100258	0.92	0.903	1
RNF220	0.787311	-0.00195609	0.219	0.225	1
SLU7	0.787313	0.00536818	0.25	0.244	1
TMEM41A	0.78802	-0.00316695	0.118	0.122	1
SRSF5	0.789158	-0.00814235	0.634	0.618	1
GJA1	0.789422	-0.0150485	0.965	0.971	1
GPN3	0.789526	-0.00412124	0.234	0.242	1
MLLT6	0.790213	-0.00523044	0.11	0.114	1
MEA1	0.790267	0.0218147	0.23	0.229	1
IFI27L2	0.791228	0.00653301	0.118	0.114	1
CHAMP1	0.791342	-0.0010134	0.191	0.197	1
DPY19L2	0.791424	-0.012008	0.182	0.176	1
TOM1	0.791793	0.00101345	0.103	0.1	1
ANKRD18A	0.791932	0.000113395	0.186	0.181	1
ROCK1	0.791964	-0.0279698	0.813	0.761	1
CLTCL1	0.791995	-0.0169886	0.276	0.28	1
SLC26A11	0.792801	0.00116159	0.103	0.107	1
EIF4ENIF1	0.79297	0.0111464	0.181	0.177	1
AEBP2	0.794037	-0.0232454	0.56	0.532	1
MXRA7	0.796182	-0.0108001	0.16	0.163	1
INCENP	0.796702	0.00170673	0.173	0.168	1
POU2F1	0.796858	0.00056701	0.795	0.78	1
DDX21	0.796975	-0.0265343	0.861	0.833	1
ZNF790-AS1	0.797239	-0.00294281	0.107	0.103	1
NADK	0.797385	-0.00327964	0.139	0.134	1
CCNE1	0.797617	0.00949786	0.148	0.144	1
ZBTB5	0.797773	0.00151072	0.131	0.127	1
CIAO2A	0.79781	0.0244568	0.258	0.258	1
MAPK1IP1L	0.797854	-0.00751215	0.584	0.573	1
CHMP2A	0.797944	-0.000398916	0.318	0.315	1
UBE2E3	0.798108	0.0222945	0.848	0.823	1
FAM149B1	0.798237	0.00298335	0.234	0.229	1
PTPN12	0.79873	-0.00805694	0.831	0.8	1
FBN2	0.799278	-0.0302933	0.953	0.932	1
ZNF808	0.799308	-0.00725949	0.132	0.136	1
OTUD4	0.799379	0.00587521	0.284	0.281	1
ZNF134	0.799627	-0.00491807	0.098	0.102	1
RBM4B	0.799882	0.00347336	0.147	0.142	1
ZNF518A	0.800129	-0.0484199	0.688	0.666	1
PITPNA	0.800529	0.00390628	0.257	0.252	1
URGCP	0.80061	-0.00954702	0.105	0.108	1
MTPAP	0.801299	0.00997165	0.207	0.203	1
SLC7A6	0.801377	-0.00225276	0.116	0.121	1
HIST1H2AH	0.801418	0.000847948	0.168	0.163	1
EGFLAM	0.801528	-0.0116776	0.473	0.486	1
CDCA2	0.80154	-0.0205833	0.374	0.376	1
IFT122	0.8025	0.00687052	0.12	0.125	1
CDK12	0.803385	-0.0368821	0.525	0.521	1
EIF2B5	0.803733	-0.00073568	0.162	0.157	1
ARPC2	0.804317	-0.0394867	0.652	0.637	1
MT-CO3	0.80448	-0.00143351	1	1	1
RPS6KA3	0.804549	0.016665	0.397	0.404	1
ZNF444	0.804702	-0.0014962	0.124	0.12	1
BTG1	0.804776	0.0158455	0.251	0.248	1
APPBP2	0.805047	0.020977	0.327	0.329	1
FGF13	0.805077	-0.0150843	0.517	0.51	1
DENND4B	0.805513	0.00475702	0.137	0.134	1
WDR26	0.806047	-0.0111003	0.412	0.418	1
HAS2	0.806425	0.0407426	0.853	0.842	1
GNPNAT1	0.806763	0.00966185	0.276	0.273	1
PUS1	0.806787	0.00251793	0.177	0.172	1
HADH	0.807431	0.00279285	0.217	0.213	1
AKT1	0.807724	0.00875041	0.149	0.155	1
RAB8A	0.808232	-0.00579468	0.229	0.234	1
CSNK2A1	0.808377	-0.0278975	0.678	0.641	1
LATS2	0.808868	0.0107676	0.115	0.112	1
AC009055.2	0.809118	0.0160107	0.357	0.36	1
CTR9	0.809226	-0.00640406	0.384	0.393	1
FAM219A	0.809908	0.00635913	0.126	0.123	1
RBM8A	0.809916	-0.0143535	0.719	0.69	1
AC078883.1	0.810096	0.0112209	0.225	0.223	1
LUC7L2	0.810269	0.0115547	0.75	0.735	1
RBPMS	0.810362	0.00876812	0.81	0.809	1
SLC9A3R1	0.810599	-0.0224249	0.267	0.269	1
PPP2R1A	0.810639	-0.0169316	0.558	0.564	1
ACVR2A	0.810781	-0.00677845	0.524	0.516	1
FBXO34	0.810899	-0.0180404	0.38	0.383	1
GRPEL2	0.811092	-0.0177603	0.164	0.166	1
HS3ST3B1	0.811115	-0.00175521	0.11	0.114	1
ADNP	0.812058	-0.00219214	0.819	0.796	1
RO60	0.812151	0.00535787	0.626	0.615	1
RPL26	0.812174	-0.0256109	0.999	0.996	1
KTN1-AS1	0.812694	-0.00621794	0.105	0.108	1
UNC79	0.812908	-0.0374583	0.352	0.354	1
RRM2B	0.813059	0.00738784	0.205	0.202	1
KLHL8	0.813328	0.0171236	0.183	0.182	1
MCRIP2	0.813365	-0.0034357	0.118	0.114	1
LSM14A	0.813389	-0.0427316	0.742	0.702	1
SERINC5	0.813814	-0.0259157	0.45	0.438	1
MSANTD3	0.813929	0.0148979	0.195	0.203	1
SPG21	0.813988	-0.00463961	0.241	0.246	1
BRAT1	0.814781	0.00329302	0.141	0.138	1
RTRAF	0.814917	-0.00899778	0.654	0.651	1
EPB41L4A	0.815302	0.00319213	0.178	0.183	1
PGM2L1	0.815487	-0.0138592	0.287	0.29	1
STRN4	0.816065	-0.00479123	0.198	0.202	1
WDR35	0.816084	0.00779835	0.347	0.344	1
MARK1	0.816777	0.0196934	0.613	0.599	1
AMMECR1L	0.816916	-0.000894014	0.098	0.102	1
THAP12	0.816976	0.00101621	0.16	0.156	1
TSR1	0.817089	0.0140132	0.359	0.356	1
ATAD3A	0.817161	-0.0054628	0.179	0.183	1
ZNF10	0.817441	0.00815224	0.259	0.255	1
YPEL3	0.81775	0.00726529	0.118	0.115	1
AL627171.2	0.817836	-0.0197336	0.266	0.268	1
BACE2	0.817921	0.0241867	0.228	0.227	1
LRRFIP1	0.818251	-0.0272058	0.717	0.707	1
NIPSNAP2	0.81831	-0.0067395	0.352	0.356	1
ARHGAP5	0.818462	-0.0347831	0.645	0.62	1
RAN	0.818637	-0.00387039	0.941	0.922	1
ZNF875	0.818737	0.0052711	0.259	0.256	1
FREM1	0.819859	-0.0708	0.397	0.379	1
PATL1	0.820098	-0.00718943	0.185	0.188	1
LIPE-AS1	0.820171	-0.0051471	0.124	0.128	1
KIRREL1	0.82024	-0.0153116	0.178	0.181	1
HHAT	0.820642	0.00602431	0.139	0.135	1
BCL7C	0.821376	0.002835	0.302	0.297	1
GPM6B	0.821382	0.0103872	0.298	0.295	1
MCM8	0.821773	0.0113114	0.441	0.439	1
EP300	0.821933	-0.013614	0.635	0.641	1
SHLD1	0.822102	-0.00374663	0.195	0.199	1
SFI1	0.822844	-0.00312185	0.135	0.138	1
GPI	0.823252	-0.0287492	0.49	0.469	1
ZNF496	0.823713	0.00732878	0.234	0.232	1
AC074032.1	0.825059	0.0108392	0.192	0.19	1
PIAS3	0.825192	-0.000532708	0.107	0.104	1
TRIP4	0.825369	0.00760042	0.195	0.192	1
AP3S2	0.825766	0.0185009	0.315	0.317	1
TOP1MT	0.826506	0.01088	0.122	0.119	1
PHKG2	0.827821	-0.00481842	0.136	0.14	1
DLGAP2	0.82804	-0.0030798	0.249	0.258	1
PWWP3A	0.828735	0.0130993	0.281	0.279	1
CRTC1	0.829402	0.0187519	0.168	0.166	1
PTPRM	0.829725	-0.0177106	0.851	0.803	1
USP33	0.829728	-0.0181247	0.563	0.55	1
FOXH1	0.829827	-0.0128559	0.5	0.517	1
TSGA10	0.830283	-0.00359843	0.243	0.238	1
IL13RA1	0.830292	0.0116097	0.318	0.318	1
TSEN15	0.830408	-0.0141162	0.174	0.177	1
POLD4	0.831448	0.0144427	0.105	0.103	1
CDCA3	0.832076	0.0141576	0.145	0.143	1
YES1	0.832999	-0.0101047	0.624	0.601	1
AHCYL1	0.833065	-0.0144099	0.52	0.519	1
BUB1B	0.834022	-0.0399758	0.436	0.432	1
SON	0.834835	-0.0115789	0.946	0.904	1
SUN1	0.834933	0.00302949	0.363	0.359	1
DIXDC1	0.835073	0.0110288	0.122	0.119	1
DDX41	0.836253	0.00381456	0.113	0.11	1
JPH3	0.836573	0.00101345	0.102	0.099	1
REST	0.836591	-0.0513893	0.641	0.618	1
CLYBL	0.837247	-0.0341525	0.293	0.296	1
CCT5	0.837883	0.00591041	0.866	0.838	1
WDR54	0.838074	-0.00663383	0.13	0.133	1
ZNF782	0.838076	0.000141951	0.147	0.15	1
ESPL1	0.838187	0.000427123	0.154	0.159	1
TMEM246	0.838248	0.00808338	0.113	0.11	1
SIRT5	0.838915	0.00125978	0.107	0.104	1
DYRK1A	0.838972	-0.0143248	0.797	0.762	1
FGFR1OP2	0.839229	0.00531191	0.224	0.22	1
DDX11	0.839434	-0.00230511	0.237	0.241	1
EIF2S2	0.840026	-0.0155857	0.834	0.817	1
AR	0.840659	-0.000266856	0.182	0.187	1
GIT1	0.840708	-0.00166951	0.102	0.099	1
KIF26A	0.840754	0.0121808	0.111	0.109	1
B4GALT2	0.840907	-0.00782302	0.14	0.143	1
TMLHE-AS1	0.841188	0.00264888	0.119	0.116	1
PTP4A2	0.84121	-0.0124106	0.497	0.492	1
OPA3	0.841625	0.00670339	0.2	0.197	1
ROR2	0.841912	-0.00718268	0.971	0.952	1
WASF2	0.841984	-0.0106986	0.499	0.487	1
MRFAP1L1	0.842142	0.00220492	0.17	0.167	1
ALPL	0.842179	0.00863452	0.148	0.145	1
DNAAF5	0.842219	0.0186419	0.223	0.222	1
MIIP	0.842606	0.00294813	0.114	0.111	1
RAB5B	0.842641	0.000733599	0.16	0.156	1
REXO1	0.842781	0.0124112	0.171	0.17	1
NEPRO	0.843032	0.012156	0.24	0.248	1
AC083870.1	0.843065	-0.00164947	0.149	0.147	1
CHAF1A	0.843419	-0.0209684	0.469	0.461	1
ZNF131	0.843812	-0.039987	0.555	0.537	1
STX3	0.844168	-0.0163029	0.196	0.199	1
KIF24	0.845118	0.00413466	0.13	0.133	1
PRPF4	0.845185	0.0123181	0.198	0.196	1
RPS4X	0.845201	-0.0141191	0.99	0.975	1
FAM217B	0.845642	0.00319699	0.171	0.168	1
SNAP47	0.846282	0.00610517	0.13	0.127	1
LSM12	0.846889	-0.00774159	0.352	0.342	1
POLE3	0.846944	0.00471315	0.205	0.211	1
PLXND1	0.848116	-0.000992522	0.111	0.114	1
AEN	0.848423	-0.00434886	0.192	0.196	1
LINC02141	0.848445	-0.000161822	0.226	0.226	1
RPL7	0.848674	-0.00763038	0.995	0.994	1
CHRNA7	0.848928	0.00792271	0.123	0.121	1
ZSCAN18	0.849151	0.00452945	0.148	0.145	1
NUP50-DT	0.849207	0.017645	0.204	0.203	1
IST1	0.849436	-0.0241828	0.433	0.435	1
STX8	0.84958	-0.0052223	0.404	0.401	1
SIRT3	0.849856	0.00518847	0.103	0.101	1
S100PBP	0.850039	-0.00485568	0.352	0.344	1
SPIN1	0.850111	-0.0151864	0.67	0.647	1
RHOT2	0.850248	-0.0151864	0.277	0.28	1
LAS1L	0.850644	-0.00161671	0.205	0.201	1
ZNF417	0.850957	-0.00674463	0.115	0.112	1
MRM2	0.851747	0.00166551	0.19	0.187	1
CLTB	0.851789	0.00812332	0.137	0.135	1
ZMYM3	0.852619	-0.000147004	0.154	0.151	1
PTPDC1	0.852765	0.0104768	0.262	0.27	1
MKI67	0.852935	-0.0471501	0.679	0.641	1
STK32A	0.853406	-0.00392482	0.196	0.198	1
CRK	0.853827	2.48464e-05	0.359	0.361	1
SMC2	0.854073	-0.0296075	0.72	0.693	1
FUBP1	0.854247	0.00300307	0.856	0.832	1
ANKRD50	0.85426	-0.00287951	0.283	0.279	1
BLOC1S5	0.854492	0.0147882	0.137	0.136	1
DTX3	0.854585	0.00944532	0.107	0.105	1
VSIG10	0.855332	-0.0206203	0.223	0.222	1
GUCY1A2	0.855561	0.0109264	0.111	0.114	1
HNRNPDL	0.855776	-0.0207911	0.826	0.794	1
NAA30	0.855916	-0.00139255	0.188	0.185	1
ARL4D	0.856133	-0.0112143	0.154	0.157	1
PROCA1	0.85653	-0.00386283	0.136	0.139	1
CCNL2	0.857181	-0.0102931	0.325	0.328	1
RBMX	0.857636	-0.0105766	0.849	0.821	1
TCF3	0.857817	-0.0067922	0.407	0.412	1
NFIB	0.857901	-0.0188398	0.504	0.488	1
TAPT1	0.858398	0.0148524	0.139	0.137	1
DYNC1H1	0.858615	-0.00120066	0.886	0.842	1
POLR3F	0.858898	0.00991143	0.143	0.141	1
LINGO2	0.859096	-0.00982452	0.181	0.177	1
AC009318.1	0.859473	0.0122291	0.131	0.13	1
GAK	0.860224	-0.00493937	0.268	0.27	1
SDCBP2-AS1	0.860248	0.00353685	0.101	0.098	1
SLC25A43	0.860361	0.00075514	0.153	0.157	1
EIF4H	0.861382	-0.00306494	0.562	0.549	1
RRP7A	0.861528	-0.00458565	0.377	0.382	1
TMEM101	0.861676	-0.00288899	0.107	0.11	1
DOT1L	0.862044	0.000801594	0.175	0.172	1
MAPK6	0.863027	-0.0160697	0.455	0.458	1
ASH1L	0.863475	-0.00594104	0.75	0.736	1
CD2BP2	0.863581	0.0151695	0.161	0.16	1
AP3S1	0.863758	0.0199695	0.317	0.319	1
MRPS26	0.86415	-0.00919305	0.329	0.329	1
EARS2	0.864275	-0.000353797	0.178	0.182	1
KLC4	0.864563	0.00203209	0.107	0.105	1
RSF1	0.865052	-0.0275694	0.775	0.749	1
ITPRIP	0.865346	-0.00148149	0.137	0.135	1
TCTN3	0.865619	-0.0231477	0.272	0.264	1
TMEM165	0.865863	-0.0226781	0.779	0.738	1
KCTD8	0.866566	-0.0226665	0.518	0.5	1
HDAC3	0.866582	0.000190563	0.217	0.213	1
POC1B	0.866635	0.00710418	0.185	0.182	1
SINHCAF	0.866795	-0.03143	0.594	0.574	1
FBXO9	0.866997	0.00527256	0.22	0.217	1
PRKRA	0.867733	-0.0112527	0.3	0.3	1
GOLGB1	0.868143	-0.0118367	0.768	0.752	1
ADPRHL2	0.868833	0.000516917	0.126	0.129	1
GUCY2C	0.869264	-0.00476407	0.132	0.135	1
CETN3	0.869638	0.00308774	0.153	0.15	1
ACTN4	0.870175	-0.0302427	0.584	0.584	1
NADK2	0.8703	0.00631891	0.107	0.105	1
RGS16	0.871376	0.0112858	0.149	0.148	1
MT-ND2	0.872447	-0.00428893	1	1	1
FBXO30	0.872508	-0.0176325	0.254	0.255	1
CROT	0.872692	0.00913124	0.154	0.152	1
ZSCAN29	0.872827	-0.000379649	0.109	0.111	1
RUVBL1	0.873264	0.00065719	0.377	0.373	1
FOXJ3	0.874028	-0.0427679	0.723	0.676	1
RRBP1	0.874523	-0.0098788	0.843	0.808	1
MAGED1	0.874605	-0.000590323	0.713	0.7	1
EIF4EBP2	0.874635	0.00668719	0.312	0.309	1
CDON	0.875269	0.00886554	0.14	0.138	1
EXOC4	0.875493	-0.00588175	0.95	0.924	1
GPR89A	0.877021	-0.00498928	0.161	0.164	1
SETD1B	0.87704	-0.00472913	0.118	0.12	1
BUB3	0.877195	-0.0238058	0.512	0.499	1
PPP1R13L	0.877479	-0.00107367	0.162	0.165	1
MOSPD1	0.877648	-0.0161511	0.161	0.162	1
DLGAP5	0.877778	-0.05864	0.551	0.519	1
BCAS3	0.877789	-0.058729	0.687	0.653	1
GIGYF1	0.878247	0.00391574	0.292	0.291	1
PHLPP2	0.878327	0.00840362	0.225	0.232	1
SLX4	0.878596	-0.00403792	0.101	0.103	1
SPC24	0.878677	-0.00228225	0.102	0.104	1
RPL32	0.878913	-0.0426792	0.996	0.99	1
OSBP	0.879974	0.00598762	0.306	0.308	1
TP53	0.880043	-0.00821685	0.264	0.26	1
USP9Y	0.880666	-0.016854	0.768	0.742	1
NEXMIF	0.88071	-0.009702	0.106	0.108	1
RAB40C	0.880876	-0.00715288	0.107	0.109	1
ST8SIA1	0.880961	-0.0108533	0.158	0.156	1
EBLN3P	0.881481	0.00202391	0.166	0.164	1
GRWD1	0.881514	-0.00239929	0.157	0.154	1
PPP1R3B	0.88152	-0.00491142	0.249	0.252	1
FUT11	0.882072	-0.00293563	0.174	0.177	1
MDC1	0.883012	0.00457604	0.243	0.241	1
RUBCNL	0.88355	0.0124838	0.166	0.171	1
SAFB2	0.883933	-0.00865718	0.263	0.267	1
BOLA2	0.884547	0.00290107	0.109	0.107	1
KAT14	0.885957	0.000439831	0.111	0.109	1
EEF2K	0.886066	2.33783e-05	0.118	0.116	1
UTP15	0.886113	0.000108258	0.136	0.138	1
ZNF770	0.886971	-0.00380076	0.385	0.382	1
VAMP7	0.8871	-0.00423799	0.124	0.126	1
PRKAR2B	0.888504	-0.00547125	0.152	0.149	1
GFER	0.888539	0.00605871	0.102	0.105	1
CYYR1	0.889514	-0.0227231	0.399	0.403	1
FAM189A2	0.889587	0.0189537	0.254	0.258	1
PLCXD3	0.890059	0.028337	0.171	0.171	1
GTDC1	0.890278	-0.00212439	0.572	0.56	1
COTL1	0.890307	0.00308865	0.109	0.111	1
RGL2	0.890719	-0.00811225	0.135	0.137	1
CYP1B1	0.890858	-0.0147634	0.182	0.185	1
GIPC1	0.891065	0.00838035	0.213	0.212	1
TUBD1	0.891591	0.00875878	0.191	0.19	1
COL4A5	0.89182	0.0272326	0.805	0.797	1
CMSS1	0.892135	-0.0111632	0.688	0.677	1
MBTD1	0.892406	-0.00480029	0.48	0.476	1
GPALPP1	0.89291	-0.0134097	0.304	0.304	1
HDAC2-AS2	0.892954	-0.0225808	0.366	0.368	1
TTF2	0.893217	0.0083054	0.457	0.462	1
ZC3H12B	0.89343	0.00574886	0.221	0.225	1
DDX5	0.893547	-0.0115638	0.935	0.909	1
CSRP2	0.893813	0.00395793	0.438	0.434	1
MMGT1	0.893846	0.00701986	0.149	0.147	1
AHDC1	0.893867	0.00131998	0.13	0.128	1
NXN	0.894247	-0.0325448	0.815	0.78	1
SLC38A10	0.894365	0.00945123	0.238	0.237	1
MED1	0.894539	-0.00786908	0.342	0.343	1
AC008443.1	0.894569	0.00841023	0.22	0.218	1
C5orf34	0.894883	-0.000886446	0.135	0.137	1
GRAMD1B	0.895239	-0.000952842	0.223	0.219	1
ADD3	0.896481	-0.0165086	0.546	0.534	1
NRAS	0.896658	0.0120757	0.268	0.269	1
RP2	0.896725	0.00260208	0.118	0.116	1
GNAS	0.897877	-0.0138985	0.975	0.959	1
RXRA	0.897988	-0.00376229	0.11	0.112	1
BAP1	0.898243	-0.0021484	0.124	0.126	1
BCKDHA	0.89878	-0.00143099	0.139	0.141	1
WASHC2C	0.899023	0.00149376	0.205	0.21	1
CAMTA1	0.899129	-0.0314637	0.753	0.733	1
P3H3	0.899445	0.00430847	0.161	0.164	1
GRIK2	0.899872	0.0466758	0.12	0.119	1
CFL2	0.899877	0.00987645	0.116	0.116	1
ZFPM1	0.900205	-0.00317433	0.134	0.135	1
GYPC	0.90022	0.00202391	0.158	0.161	1
PKD2	0.900373	-0.0145521	0.658	0.642	1
NAA40	0.90104	0.0030653	0.166	0.164	1
CHCHD5	0.901345	0.00602867	0.166	0.165	1
YKT6	0.901377	-0.000686834	0.175	0.173	1
MMP24OS	0.901687	0.00467949	0.114	0.112	1
VPS51	0.901888	-0.0102876	0.325	0.321	1
CNBP	0.9023	-0.0304282	0.543	0.516	1
RNPC3	0.902586	0.00134594	0.246	0.243	1
AC107223.1	0.902769	-0.0044735	0.182	0.18	1
ACAD8	0.90342	0.00106295	0.105	0.107	1
TCF7L2	0.903646	-0.036897	0.641	0.611	1
MRPL12	0.904245	-0.0163136	0.407	0.406	1
UHRF1BP1L	0.904826	0.00350846	0.416	0.427	1
TMEM67	0.904865	-0.00647232	0.258	0.261	1
SSX2IP	0.905103	-0.003285	0.144	0.146	1
TNC	0.905515	-0.00843502	0.168	0.167	1
S100A6	0.905786	0.00542863	0.132	0.131	1
AASDHPPT	0.905935	-0.00148149	0.243	0.242	1
ZNF212	0.905938	-0.00274328	0.131	0.129	1
RPL7L1	0.9066	-0.0196898	0.539	0.537	1
C4orf46	0.906816	-0.00715288	0.106	0.107	1
CORO2A	0.907896	-0.000944481	0.268	0.265	1
WBP11	0.908378	-0.0202145	0.436	0.423	1
GTF3C5	0.909393	-0.000686834	0.205	0.209	1
CKAP5	0.909487	-0.0334977	0.656	0.61	1
ODC1	0.909882	-0.0150088	0.243	0.239	1
PI4K2B	0.91029	-0.0106858	0.236	0.231	1
SMARCA2	0.910396	-0.0161914	0.106	0.103	1
DCP2	0.910667	-0.0338322	0.61	0.583	1
USP7	0.91081	-0.0162094	0.505	0.5	1
THOC2	0.910931	-0.0101033	0.809	0.77	1
GGT7	0.911206	-0.000911935	0.238	0.241	1
ZER1	0.911218	0.00431385	0.12	0.119	1
EGF	0.911259	0.0235891	0.331	0.337	1
SNX17	0.911841	0.00847011	0.169	0.168	1
RTKN	0.912139	-0.00344633	0.185	0.187	1
HAPLN1	0.91223	-0.126885	0.181	0.177	1
FRA10AC1	0.912674	0.0151907	0.312	0.319	1
ZNF331	0.91271	-0.000229199	0.289	0.29	1
TNIP2	0.912735	0.00151072	0.137	0.136	1
ATRNL1	0.912792	0.0351044	0.644	0.652	1
PAK2	0.912933	-0.0111509	0.576	0.566	1
ASRGL1	0.912935	0.00395198	0.109	0.107	1
ORC1	0.913275	0.00542069	0.161	0.164	1
WWOX	0.913319	-0.0259587	0.859	0.853	1
BFAR	0.915557	-0.00142469	0.274	0.272	1
NISCH	0.915695	0.00322822	0.24	0.244	1
PLOD1	0.9162	-0.0026514	0.2	0.202	1
RANBP17	0.916277	-0.011763	0.742	0.716	1
HPRT1	0.916441	-0.0137608	0.238	0.238	1
ABCE1	0.916518	-0.0169316	0.55	0.54	1
BYSL	0.916699	0.00812424	0.116	0.116	1
HMGXB4	0.917001	-0.0079184	0.431	0.424	1
MYO1C	0.91726	0.000221258	0.17	0.173	1
PARP1	0.91763	-0.0420978	0.763	0.716	1
SLC25A36	0.917852	-0.0290156	0.572	0.551	1
RAD51B	0.917879	0.0202123	0.847	0.849	1
EEFSEC	0.917983	-0.000448439	0.165	0.163	1
ELP6	0.918408	-0.0048729	0.41	0.408	1
ZNF12	0.918535	0.00278863	0.126	0.128	1
CCDC6	0.918628	0.00642953	0.363	0.364	1
LINC01162	0.919192	-0.00951291	0.151	0.15	1
TADA3	0.919634	-0.00934743	0.183	0.183	1
TBRG4	0.919948	-0.00133368	0.213	0.211	1
BBOX1-AS1	0.920263	-0.00242717	0.181	0.179	1
ARHGEF39	0.920529	-0.00833273	0.102	0.103	1
RBM6	0.920601	-0.017295	0.764	0.724	1
NSUN7	0.921332	-0.000737491	0.116	0.118	1
ZNF621	0.921634	0.00240953	0.204	0.203	1
NAA50	0.922976	-0.0349307	0.63	0.611	1
PMS2	0.923071	0.00128379	0.147	0.149	1
TNNT1	0.923134	-0.00557362	0.28	0.281	1
SLC2A13	0.923401	-0.00650716	0.717	0.692	1
GRK2	0.923467	0.00151072	0.132	0.131	1
ATF7IP	0.923545	0.00727734	0.852	0.825	1
AC087269.1	0.923659	0.0134008	0.127	0.127	1
RALBP1	0.923863	-0.0174194	0.505	0.492	1
ENTPD1-AS1	0.924692	-0.00856999	0.334	0.334	1
ACTR1B	0.925464	0.00252065	0.101	0.1	1
NDST1	0.925649	0.00150479	0.314	0.321	1
FSCN1	0.925654	-0.0372993	0.721	0.712	1
EIF4A1	0.926783	-0.0069855	0.971	0.966	1
MED16	0.926862	0.00640485	0.113	0.112	1
GNB5	0.927398	0.00401158	0.192	0.192	1
TMEM39B	0.927801	-0.000737491	0.118	0.119	1
CARD8	0.928051	0.00706544	0.19	0.189	1
MYO5B	0.928162	0.0116374	0.153	0.152	1
GADD45GIP1	0.928456	-0.0371957	0.631	0.61	1
ZNF891	0.928643	-2.65966e-05	0.116	0.117	1
CDC27	0.929108	-0.00656977	0.469	0.46	1
DCAF7	0.92943	-0.00176911	0.398	0.392	1
HDHD5	0.929526	-0.0189665	0.262	0.255	1
PAFAH1B2	0.930303	-0.045336	0.521	0.498	1
PPP2R5D	0.930335	0.013501	0.153	0.153	1
EIF5	0.930708	-0.0201059	0.717	0.705	1
ENTPD5	0.930717	-0.000636292	0.119	0.121	1
METTL15	0.930842	0.00408451	0.598	0.596	1
P3H4	0.931056	0.000370877	0.212	0.21	1
GBE1	0.931245	-0.0910096	0.418	0.403	1
FAM50A	0.931405	-0.00929564	0.226	0.223	1
C1orf131	0.931455	0.00333825	0.137	0.137	1
KIF20B	0.931663	-0.0241842	0.785	0.75	1
POLG	0.931926	-0.00838123	0.14	0.141	1
SATB1-AS1	0.932369	-0.000686834	0.107	0.109	1
SLC36A4	0.932656	-0.0142567	0.52	0.512	1
SUDS3	0.932774	-0.0090655	0.408	0.406	1
FAHD2A	0.933245	0.000188822	0.106	0.105	1
UBR5	0.933668	-0.00606776	0.821	0.781	1
CXXC5	0.933772	-0.0217582	0.404	0.402	1
NFATC2IP	0.934191	-0.00839814	0.448	0.439	1
TIMM10B	0.934858	-0.00196457	0.114	0.112	1
SND1-IT1	0.935211	-0.00017721	0.113	0.111	1
SYT1	0.935231	-0.0596004	0.876	0.837	1
PLAG1	0.935545	0.0179383	0.309	0.312	1
ACTR2	0.936486	-0.0368036	0.664	0.646	1
SELENOW	0.937131	-0.0464519	0.703	0.675	1
SLC25A15	0.937263	0.00017262	0.12	0.122	1
AC104257.1	0.938041	-0.00386283	0.13	0.128	1
TFB2M	0.93808	-0.00838123	0.144	0.145	1
TSR2	0.938508	0.0024628	0.187	0.189	1
PHRF1	0.939502	-0.00204954	0.221	0.218	1
SNAPC3	0.939536	0.00127202	0.368	0.375	1
KCND2	0.939746	-0.0192676	0.331	0.33	1
NAXD	0.940315	0.00449894	0.107	0.107	1
NDUFAF3	0.940425	0.00244995	0.137	0.137	1
RAB23	0.941025	-0.0123498	0.153	0.153	1
NFE2L1	0.941229	-0.00435496	0.352	0.356	1
SNHG1	0.941379	-0.00782302	0.428	0.43	1
ZNF26	0.941763	-0.00615323	0.165	0.166	1
RECQL4	0.941829	-0.00553623	0.123	0.124	1
CNOT7	0.942464	0.00671308	0.446	0.446	1
DNMT1	0.942812	-0.00119146	0.736	0.714	1
ZBTB24	0.94296	0.00640485	0.11	0.109	1
PFKP	0.944068	-0.0332101	0.315	0.31	1
AC008014.1	0.94415	-0.00470984	0.455	0.459	1
PLCB3	0.944534	-0.0130728	0.103	0.103	1
HMGN5	0.944667	-0.00401832	0.408	0.415	1
FAM162A	0.94593	-0.0390076	0.355	0.349	1
OBSL1	0.946478	-0.00310325	0.204	0.203	1
DIAPH2-AS1	0.946509	-0.0170205	0.102	0.102	1
RMDN2	0.946659	0.000205647	0.128	0.13	1
PDE6D	0.946685	-0.00924159	0.221	0.218	1
TPD52L2	0.946695	0.00370057	0.238	0.237	1
KIF14	0.947138	0.00469809	0.416	0.415	1
PKD1	0.947642	0.000933262	0.12	0.121	1
DLC1	0.94802	0.00548796	0.376	0.384	1
AAGAB	0.948087	-0.00800294	0.309	0.305	1
TDP1	0.948202	0.0172088	0.241	0.247	1
PHF23	0.948234	-0.0020964	0.158	0.16	1
RPL10A	0.948453	-0.0241482	0.997	0.994	1
FLOT2	0.948495	0.00546212	0.17	0.17	1
GPATCH11	0.94978	-0.0145073	0.109	0.107	1
LYN	0.950376	-0.0361832	0.302	0.293	1
GARNL3	0.950379	0.0308547	0.127	0.128	1
ATPAF1	0.950777	0.00147127	0.147	0.146	1
DNAJC9	0.951314	0.0180858	0.381	0.39	1
MYO15B	0.95157	-0.00528678	0.11	0.109	1
RBMX2	0.951571	0.00675256	0.183	0.183	1
GABPB1-IT1	0.951927	-0.00359843	0.126	0.126	1
CWF19L1	0.952126	-0.0070784	0.199	0.199	1
USP14	0.952252	-0.0152176	0.75	0.748	1
GUCD1	0.952652	0.0287732	0.156	0.161	1
PRSS8	0.952684	0.0041364	0.174	0.173	1
CLN8	0.952854	-0.00369872	0.186	0.187	1
C2orf49	0.953597	0.00594035	0.14	0.14	1
GAN	0.953681	0.0163999	0.187	0.189	1
TMEM117	0.953703	0.0188058	0.145	0.147	1
ODF2	0.954105	-0.00321376	0.224	0.225	1
NSD3	0.954431	-0.0281856	0.652	0.651	1
EXOSC5	0.954858	0.000127422	0.175	0.175	1
MCUR1	0.95496	0.00615897	0.258	0.26	1
CCNY	0.955565	-0.0109677	0.546	0.547	1
CAND1	0.956171	-0.00623414	0.75	0.723	1
VPS35L	0.95637	-0.0125172	0.334	0.33	1
AL139340.1	0.956791	-0.00180737	0.103	0.104	1
DISP1	0.956811	-0.022857	0.332	0.335	1
RIMKLB	0.956927	-0.00533309	0.482	0.478	1
PRR16	0.957047	-0.0151864	0.232	0.228	1
FBXO45	0.957286	-2.04921e-06	0.151	0.152	1
PRKAB2	0.957348	-0.00520232	0.131	0.13	1
FUOM	0.957621	0.0079657	0.149	0.149	1
LINC00342	0.957847	-0.00663383	0.124	0.123	1
PRPF31	0.957901	0.0118712	0.245	0.246	1
STMN1	0.958119	-0.00891965	0.859	0.855	1
CAPN2	0.958561	-0.0051209	0.148	0.149	1
PXN	0.95892	-0.00722968	0.223	0.222	1
TBRG1	0.959723	0.00471315	0.284	0.286	1
ZNF426	0.959813	-0.00470726	0.186	0.184	1
FAM120AOS	0.960102	0.00789111	0.173	0.173	1
PLXNA2	0.960491	0.000205647	0.847	0.818	1
NRG3	0.960506	0.00803934	0.39	0.396	1
GLG1	0.96108	-0.00962486	0.842	0.811	1
PHACTR4	0.961545	-0.00944457	0.805	0.778	1
LINC02641	0.961716	-0.00830967	0.107	0.107	1
ABCC4	0.961983	-0.027707	0.234	0.23	1
FBH1	0.962268	-0.00183564	0.213	0.213	1
HMGN3	0.962309	-0.0230788	0.715	0.692	1
COA5	0.962654	0.00148654	0.187	0.189	1
PDLIM7	0.963941	-0.0013422	0.123	0.124	1
FANCD2	0.964343	-0.0146285	0.533	0.529	1
MPHOSPH8	0.964358	-0.0141088	0.378	0.373	1
KCTD2	0.964391	0.00417892	0.195	0.195	1
NIT2	0.96491	0.0130369	0.109	0.109	1
GOLGA8B	0.964925	-0.00349692	0.178	0.178	1
ZBED4	0.964935	0.00385537	0.219	0.22	1
BIRC5	0.965346	-0.0217484	0.342	0.337	1
PDHB	0.965517	-0.0195502	0.5	0.493	1
AC112722.1	0.965616	0.00656815	0.13	0.13	1
MAP3K5	0.966139	-0.00365198	0.109	0.11	1
TRIOBP	0.966212	-0.00912812	0.465	0.463	1
BCL2L13	0.966261	-0.00480359	0.224	0.225	1
BOP1	0.967102	0.00968548	0.156	0.157	1
KIF15	0.967684	0.00372242	0.463	0.465	1
RIOK3	0.967734	0.00848206	0.221	0.222	1
EIF1AX	0.968389	-0.0103148	0.861	0.836	1
ELMO2	0.968538	0.000963847	0.102	0.102	1
ADCY3	0.968886	-0.000831111	0.165	0.164	1
ARID3A	0.969297	-0.0333036	0.626	0.604	1
NBPF15	0.969413	-0.000385299	0.127	0.126	1
NDUFAF5	0.969663	-0.00822051	0.219	0.218	1
RLF	0.96991	-0.0125677	0.403	0.403	1
KEAP1	0.969949	-0.00670106	0.174	0.173	1
KAT6B	0.970133	0.00913414	0.602	0.594	1
SNED1	0.970248	-0.0012505	0.103	0.103	1
ZDHHC16	0.970358	-0.00406066	0.173	0.171	1
KXD1	0.970555	-0.0101111	0.202	0.201	1
ATAD3B	0.971161	-0.00748017	0.151	0.149	1
AC011603.2	0.971685	-0.0126919	0.158	0.157	1
TRAF5	0.971733	-0.00671363	0.233	0.231	1
ZNF337-AS1	0.971818	0.0226457	0.223	0.227	1
KIF23	0.971986	-0.0188423	0.298	0.293	1
PRR14L	0.972153	-0.0147051	0.521	0.515	1
FTX	0.972375	0.00526721	0.99	0.989	1
KDM1A	0.972425	-0.0236068	0.602	0.583	1
DNMT3A	0.972866	-0.00128889	0.338	0.337	1
DDHD2	0.973305	-0.00141772	0.153	0.154	1
HACD1	0.973668	-0.000927817	0.164	0.164	1
EFCAB14	0.97391	-0.00369123	0.262	0.26	1
ISCA1	0.974302	0.00535117	0.221	0.223	1
SRGAP2	0.974319	0.0112578	0.36	0.362	1
OTUD6B	0.974587	-0.000782915	0.17	0.171	1
ARHGEF5	0.975	-0.00376229	0.111	0.11	1
RLIM	0.975283	-0.0108734	0.432	0.429	1
IPO5	0.975592	-0.0250312	0.795	0.761	1
SETD2	0.975714	-0.022869	0.721	0.681	1
AURKA	0.97599	-0.0326436	0.309	0.302	1
TOPORS	0.976061	-0.00893826	0.401	0.397	1
MTMR10	0.976402	0.00842431	0.178	0.18	1
TRAPPC6A	0.97707	-0.00343849	0.131	0.13	1
CFL1	0.977507	-0.0116847	0.919	0.918	1
CBX3	0.97766	-0.0383374	0.675	0.643	1
SNRNP35	0.977824	-0.00123012	0.145	0.146	1
UBE2M	0.978088	-0.00737327	0.246	0.246	1
ZNF318	0.978192	0.00564352	0.131	0.132	1
ZNF507	0.978945	0.0182906	0.305	0.312	1
SNIP1	0.979136	-0.0036502	0.162	0.162	1
SHC1	0.979181	-0.007022	0.226	0.225	1
ZBTB46	0.979239	0.00474539	0.145	0.146	1
GCNT2	0.979277	-0.00206998	0.102	0.102	1
AC114689.3	0.979305	-0.0358052	0.255	0.254	1
KCTD15	0.97972	-0.005818	0.116	0.116	1
RAB5A	0.980172	-0.0230932	0.399	0.391	1
S100A10	0.980308	0.00689609	0.204	0.206	1
AC012358.3	0.981412	0.00816502	0.114	0.115	1
PPP1R12C	0.981427	2.33783e-05	0.119	0.119	1
UBE2Z	0.981574	-0.00520232	0.217	0.217	1
ACBD5	0.981765	6.7122e-05	0.183	0.184	1
HS3ST5	0.981919	-0.0426031	0.473	0.461	1
PPP6R3	0.982767	-0.0130878	0.834	0.806	1
CCNJL	0.982882	-0.00876013	0.115	0.114	1
AIDA	0.983416	-0.0124998	0.295	0.29	1
PROS1	0.984173	0.00435146	0.147	0.148	1
TYSND1	0.984261	-0.00447008	0.11	0.109	1
GPR161	0.984725	-0.0047491	0.107	0.107	1
TOP1	0.984729	0.00253527	0.881	0.86	1
PTPRS	0.984949	-0.0190524	0.486	0.48	1
UPF1	0.985039	0.00812077	0.202	0.203	1
TNPO1	0.985967	-0.0146455	0.838	0.815	1
CBLL1	0.986006	0.0125127	0.17	0.171	1
BACE1	0.987175	-0.00161671	0.101	0.101	1
ADO	0.987178	0.00853828	0.099	0.1	1
BTBD8	0.987251	-0.0108019	0.128	0.127	1
PRRC1	0.987492	-0.01014	0.401	0.396	1
LRRC4C	0.987525	-0.0196431	0.438	0.443	1
CD47	0.988615	-0.0033817	0.118	0.117	1
C14orf132	0.989138	2.33783e-05	0.115	0.116	1
FPGS	0.989754	0.00310929	0.17	0.171	1
SLC27A6	0.990254	0.00353136	0.147	0.147	1
FGD5-AS1	0.991168	0.0143818	0.293	0.298	1
SPINDOC	0.991391	-0.00103734	0.132	0.132	1
PRDM4	0.992215	-0.000236062	0.13	0.13	1
HPS1	0.992412	-0.00297571	0.16	0.159	1
CYTH1	0.992463	0.0121507	0.17	0.171	1
PEA15	0.992622	3.68136e-05	0.099	0.1	1
ANP32E	0.993144	-0.0189895	0.63	0.623	1
C12orf29	0.994062	-0.0012911	0.126	0.126	1
RANBP3	0.995043	0.00426538	0.16	0.16	1
MED4	0.99544	-0.0250352	0.381	0.373	1
AHR	0.995627	-0.0254267	0.113	0.112	1
AC007402.1	0.996103	-0.0281511	0.492	0.493	1
SNX25	0.996449	-0.00102796	0.639	0.637	1
EIF3J	0.996946	-0.00719982	0.452	0.45	1
PRR13	0.997014	0.00801425	0.27	0.273	1
CLU	0.997125	-0.00583566	0.128	0.128	1
VAT1	0.997161	0.00637113	0.317	0.319	1
SLC25A25	0.99732	-0.00063534	0.102	0.102	1
STOML2	0.997405	0.000886615	0.355	0.356	1
MYLK-AS1	0.997422	-0.00397587	0.116	0.116	1
FAM193B	0.997567	0.00342927	0.192	0.193	1
CALU	0.997658	-2.79962e-05	0.853	0.829	1
KDM5B	0.998258	-0.030403	0.793	0.745	1
EHMT2	0.998371	-0.00726663	0.263	0.262	1
ZFAND4	0.998498	-0.00408823	0.199	0.198	1
DNAJC16	0.999109	-0.0197101	0.23	0.227	1
MCM3AP-AS1	0.99914	0.00241382	0.111	0.111	1
KANSL3	0.999461	-0.00873327	0.225	0.223	1
PPP2R3B	0.999597	0.00315319	0.166	0.167	1
TMEM183A	0.999967	0.00410277	0.276	0.277	1

### Sheet: KO vs. WT (Mesoderm-DEGs)
	p_val	avg_log2FC	pct.1	pct.2	p_val_adj			Mesoderm Cluster
LINC01515	2.67306e-94	-0.793232	0.04	0.446	7.27046e-90			TBXT-KO vs. WT
AC112178.1	1.01014e-75	-0.576651	0.003	0.32	2.74748e-71			Seurat
AC109439.2	1.21328e-47	-0.367393	0.021	0.249	3.30001e-43			Differential Gene Expression
ST6GALNAC5	2.94997e-44	-0.707999	0.207	0.483	8.02363e-40			Positive log2FC indicates higher expression in TBXT-KO
LINC02163	4.38142e-38	-0.941175	0.227	0.482	1.1917e-33
SERPINE2	3.55629e-37	-0.45537	0.915	0.97	9.67276e-33
AC044810.2	7.56112e-34	-0.701334	0.655	0.777	2.05655e-29
UNC5C	1.445e-28	-0.503713	0.089	0.279	3.93025e-24
FGF17	6.43567e-24	0.383108	0.712	0.537	1.75044e-19
GNAI1	1.76213e-22	-0.504044	0.388	0.557	4.79282e-18
AL442636.1	3.47361e-22	0.205694	0.139	0.034	9.44787e-18
LINC00458	4.57777e-21	0.384012	0.798	0.663	1.24511e-16
NTS	9.71041e-21	-0.491371	0.893	0.933	2.64114e-16
DTWD2	1.25987e-20	-0.372206	0.522	0.678	3.42673e-16
MEIS3	3.20012e-20	-0.240947	0.119	0.279	8.70401e-16
GRIK2	1.40618e-19	0.591529	0.255	0.119	3.82467e-15
NLGN4Y	4.20484e-19	-0.349045	0.937	0.968	1.14367e-14
NLGN4X	4.4359e-19	-0.415496	0.612	0.756	1.20652e-14
WNT5A	5.12685e-19	-0.424437	0.241	0.401	1.39445e-14
LINC02315	1.21081e-18	0.351246	0.781	0.601	3.29329e-14
RSPO3	8.55458e-18	-0.300333	0.166	0.33	2.32676e-13
CYP26A1	2.6106e-17	0.401855	0.509	0.351	7.10056e-13
STK32A	3.29974e-17	-0.262897	0.072	0.198	8.97496e-13
CCDC152	4.87835e-17	-0.139748	0.017	0.112	1.32686e-12
MT-ND3	4.89188e-17	0.257054	1	1	1.33054e-12
CDH12	8.60759e-17	0.324006	0.258	0.129	2.34118e-12
LHX1	1.04356e-16	0.451691	0.589	0.444	2.83837e-12
DAB1	4.192e-16	0.305255	0.8	0.649	1.14018e-11
LDB2	7.85522e-16	-0.355097	0.851	0.928	2.13654e-11
XYLT1	8.85765e-16	0.407269	0.584	0.44	2.40919e-11
SPAG16	1.03765e-15	0.300828	0.574	0.422	2.82231e-11
NFIB	1.10305e-15	-0.388776	0.342	0.488	3.00019e-11
TCF7L1	1.55363e-15	0.275096	0.502	0.343	4.22571e-11
ZNF506	2.9335e-15	0.166156	0.221	0.104	7.97882e-11
PKIB	3.12292e-15	0.274268	0.144	0.053	8.49403e-11
CEBPZOS	1.21358e-14	-0.130044	0.023	0.111	3.30083e-10
DDX58	1.22511e-14	-0.314835	0.233	0.371	3.33218e-10
RPS21	1.59309e-14	0.252114	0.959	0.939	4.33303e-10
GSTT2B	1.65327e-14	0.234147	0.572	0.417	4.49672e-10
GPR39	2.69986e-14	0.335626	0.551	0.411	7.34335e-10
TCF4	3.88083e-14	-0.343326	0.94	0.967	1.05555e-09
MT-ND4L	4.16131e-14	0.217247	0.998	0.99	1.13183e-09
CENPE	6.52755e-14	-0.339192	0.78	0.848	1.77543e-09
PRDM1	7.73484e-14	0.268042	0.449	0.296	2.1038e-09
CHST9	8.58868e-14	-0.336965	0.156	0.281	2.33604e-09
RYR3	1.54413e-13	-0.463124	0.268	0.404	4.19988e-09
MIR205HG	1.86988e-13	0.306178	0.435	0.301	5.08588e-09
ATXN7L1	1.96108e-13	0.26521	0.828	0.724	5.33395e-09
THSD7A	2.53988e-13	-0.397426	0.279	0.417	6.90821e-09
HECW1	2.76524e-13	-0.191406	0.047	0.143	7.52118e-09
PBX1	3.33641e-13	0.297351	0.873	0.827	9.07471e-09
GABRB2	3.49404e-13	0.361935	0.891	0.81	9.50345e-09
DLEU1	1.1665e-12	0.282082	0.773	0.663	3.17277e-08
ENPP1	1.18977e-12	-0.318728	0.471	0.589	3.23605e-08
FAM124A	1.60199e-12	0.201485	0.289	0.17	4.35725e-08
NTN4	1.68445e-12	0.269816	0.444	0.31	4.58153e-08
MAML3	1.72068e-12	0.287798	0.939	0.883	4.68009e-08
SPINK5	1.7454e-12	0.212495	0.353	0.222	4.74731e-08
PCED1B	2.44139e-12	-0.296414	0.266	0.399	6.64032e-08
CADM1	3.1604e-12	0.287761	0.56	0.422	8.59598e-08
SEMA6D	3.50956e-12	0.271704	0.36	0.237	9.54564e-08
AC073071.1	4.62995e-12	0.20885	0.219	0.114	1.2593e-07
COL6A1	7.52822e-12	0.219802	0.923	0.882	2.0476e-07
AC087235.1	7.68112e-12	-0.24057	0.088	0.191	2.08919e-07
SAMD3	1.09816e-11	0.272201	0.426	0.298	2.98688e-07
RHOBTB3	1.22456e-11	-0.310958	0.585	0.686	3.33068e-07
SLC9C1	1.28587e-11	-0.271689	0.095	0.199	3.49743e-07
AC003975.1	1.28872e-11	0.293427	0.608	0.476	3.5052e-07
TMEM131	1.5203e-11	-0.312913	0.803	0.861	4.13506e-07
TACR3	1.80287e-11	-0.275489	0.312	0.444	4.90363e-07
NHS	2.12331e-11	-0.220453	0.156	0.274	5.77519e-07
AC007402.1	2.45321e-11	-0.30566	0.378	0.493	6.67248e-07
WDPCP	4.64274e-11	-0.350363	0.644	0.732	1.26278e-06
AC009446.1	6.17047e-11	-0.24802	0.803	0.844	1.67831e-06
IFITM1	7.74923e-11	0.185641	0.325	0.211	2.10771e-06
IDH1	1.15034e-10	-0.253693	0.763	0.817	3.12882e-06
ETV6	1.2626e-10	0.248534	0.641	0.528	3.43414e-06
CALB1	1.75088e-10	0.237323	0.553	0.443	4.76223e-06
SEMA6A	2.23289e-10	0.26894	0.75	0.656	6.07324e-06
AC022140.1	2.4328e-10	-0.264566	0.709	0.805	6.61698e-06
GHR	3.20952e-10	-0.154174	0.042	0.119	8.72957e-06
RPL37	4.3965e-10	0.207118	0.986	0.983	1.1958e-05
NIPA1	4.45652e-10	-0.224366	0.357	0.473	1.21213e-05
ASIC2	4.83234e-10	0.201669	0.293	0.187	1.31435e-05
GNB4	5.59763e-10	-0.226013	0.309	0.418	1.5225e-05
AMIGO2	6.72231e-10	-0.125544	0.071	0.157	1.8284e-05
ETS1	7.29294e-10	-0.166296	0.108	0.204	1.98361e-05
MID2	7.64971e-10	-0.121465	0.039	0.111	2.08064e-05
KCNH5	8.55653e-10	0.267295	0.838	0.764	2.32729e-05
AL117378.1	9.53641e-10	-0.232713	0.465	0.576	2.59381e-05
FUT9	1.20948e-09	0.282496	0.417	0.305	3.28965e-05
SFRP1	1.39497e-09	0.220123	0.296	0.189	3.79417e-05
MT-CO1	1.58103e-09	0.0904431	1	1	4.30023e-05
CHST11	1.70239e-09	0.246333	0.581	0.465	4.63033e-05
RPL35A	1.71569e-09	0.184171	0.982	0.975	4.66651e-05
BCAT1	1.78792e-09	-0.194739	0.859	0.919	4.86297e-05
KIZ	1.84368e-09	0.168887	0.323	0.213	5.01462e-05
AFDN	1.87857e-09	-0.296157	0.69	0.733	5.10951e-05
OVCH2	1.98961e-09	-0.188003	0.153	0.255	5.41154e-05
MDFIC	2.23107e-09	-0.257844	0.384	0.49	6.06829e-05
CADM2	2.28359e-09	0.342632	0.545	0.43	6.21114e-05
TMEM132B	3.04037e-09	0.295718	0.165	0.088	8.2695e-05
UBE2H	3.11096e-09	0.182197	0.62	0.499	8.46149e-05
CST1	3.17286e-09	0.252243	0.362	0.251	8.62987e-05
ELMO1	3.31319e-09	0.202105	0.893	0.822	9.01155e-05
KITLG	3.68209e-09	-0.134094	0.065	0.145	0.000100149
SEMA3D	3.79997e-09	0.181308	0.221	0.13	0.000103355
ZNF521	3.84638e-09	0.309784	0.781	0.714	0.000104618
TSPEAR	4.24592e-09	0.188776	0.514	0.399	0.000115485
AL589740.1	5.0082e-09	0.255568	0.753	0.662	0.000136218
FGD4	5.1738e-09	0.201642	0.638	0.522	0.000140722
UBL5	5.29067e-09	0.178109	0.609	0.502	0.000143901
PKNOX2	7.03947e-09	0.136429	0.186	0.103	0.000191467
RPL6	7.05184e-09	0.149496	0.999	0.996	0.000191803
STRBP	7.20959e-09	0.233188	0.741	0.653	0.000196094
IGFBP2	7.41153e-09	0.194821	0.79	0.691	0.000201586
DLGAP1	8.12831e-09	0.248118	0.93	0.866	0.000221082
MAGI2	8.36384e-09	-0.250364	0.721	0.792	0.000227488
NEGR1	8.83072e-09	0.337172	0.548	0.443	0.000240187
GLS	1.063e-08	0.212291	0.819	0.747	0.000289126
GJA1	1.13495e-08	-0.155456	0.96	0.971	0.000308694
2023-12-01	1.17246e-08	-0.17833	0.116	0.204	0.000318897
NCKAP1	1.22405e-08	-0.19069	0.84	0.877	0.000332929
LBH	1.30818e-08	-0.150104	0.155	0.252	0.000355811
BMPER	1.42331e-08	-0.287145	0.236	0.34	0.000387126
ADCY2	1.4746e-08	-0.268996	0.841	0.897	0.000401077
AL691420.1	1.61913e-08	-0.199628	0.379	0.507	0.000440387
DAPK1	1.69124e-08	0.216833	0.674	0.572	0.000459999
MTRNR2L12	1.7397e-08	0.180195	0.943	0.906	0.000473181
SULF2	1.74156e-08	0.158819	0.379	0.271	0.000473687
GSTP1	1.81676e-08	0.144507	0.979	0.95	0.00049414
LRP1B	1.81838e-08	0.269391	0.441	0.324	0.00049458
GPC4	1.95072e-08	0.267658	0.714	0.636	0.000530576
AC104248.1	2.06252e-08	0.206596	0.184	0.107	0.000560984
MIR302CHG	2.09321e-08	0.192643	0.755	0.667	0.000569331
EGF	2.23014e-08	-0.18363	0.228	0.337	0.000606576
NRP2	2.39811e-08	0.231038	0.464	0.354	0.000652261
ADGRA3	3.16513e-08	-0.229078	0.818	0.85	0.000860884
RPLP1	3.30795e-08	0.136569	1	1	0.000899729
CRABP1	4.12189e-08	0.184078	0.511	0.41	0.00112111
ANGPT2	4.13335e-08	0.166771	0.159	0.088	0.00112423
SFRP2	4.14622e-08	0.218015	0.83	0.785	0.00112773
PPP3CA	4.46895e-08	-0.22338	0.695	0.773	0.00121551
ESRRG	4.4981e-08	0.316529	0.297	0.203	0.00122344
MCF2L2	4.50969e-08	0.19109	0.426	0.32	0.00122659
RPS28	4.66806e-08	0.20081	0.959	0.959	0.00126967
NBEA	4.74071e-08	0.168798	0.973	0.926	0.00128943
PDGFRA	5.98774e-08	0.302719	0.564	0.473	0.00162861
ADAMTS3	6.2881e-08	-0.319102	0.45	0.541	0.0017103
LRFN5	7.15681e-08	-0.370206	0.622	0.697	0.00194658
AC068051.1	7.55913e-08	0.477039	0.598	0.505	0.00205601
AP3B2	7.61079e-08	-0.166874	0.182	0.277	0.00207006
NOVA1	9.56504e-08	0.206579	0.639	0.545	0.0026016
FZD7	9.6083e-08	0.203632	0.615	0.524	0.00261336
LDHA	1.0032e-07	-0.275965	0.795	0.825	0.00272859
NEFM	1.04015e-07	0.208815	0.29	0.203	0.00282911
EFNA5	1.1683e-07	0.299819	0.954	0.926	0.00317767
UBL3	1.39124e-07	0.253637	0.71	0.637	0.00378405
RPL39	1.45876e-07	0.171526	0.945	0.945	0.00396768
RPS29	1.48667e-07	0.154141	0.992	0.982	0.00404359
PELI2	1.70585e-07	-0.235413	0.306	0.396	0.00463973
MT-ND5	1.79692e-07	0.153576	1	0.999	0.00488745
RPL36	2.07998e-07	0.206546	0.938	0.924	0.00565734
NR3C2	2.35433e-07	0.194803	0.339	0.244	0.00640354
COMT	2.50827e-07	-0.125795	0.119	0.199	0.00682225
CAPS2	2.80023e-07	-0.14435	0.12	0.2	0.00761634
RALYL	2.80432e-07	-0.302771	0.159	0.247	0.00762747
ADAM22	2.87594e-07	0.181343	0.49	0.393	0.00782226
PTMS	2.8971e-07	0.181524	0.727	0.645	0.00787983
SLC44A1	2.94205e-07	-0.197183	0.595	0.664	0.00800208
GALNT10	3.32111e-07	0.227255	0.606	0.507	0.00903309
LIFR	3.33783e-07	-0.22791	0.258	0.35	0.00907856
UST	3.34302e-07	0.256937	0.868	0.815	0.00909267
GPC6	3.55515e-07	-0.210044	0.99	0.993	0.00966965
FAM160A1	4.05557e-07	0.177898	0.625	0.54	0.0110308
ST8SIA6	4.1235e-07	-0.188928	0.158	0.242	0.0112155
FOXA2	4.28859e-07	0.158992	0.182	0.11	0.0116645
EXT1	4.41326e-07	-0.322487	0.795	0.815	0.0120036
RPS27	4.88846e-07	0.202498	0.968	0.971	0.0132961
APOE	5.04756e-07	0.165042	0.971	0.947	0.0137288
RHBDF1	5.13844e-07	-0.0945796	0.069	0.135	0.0139761
NAV1	6.32013e-07	0.160679	0.271	0.187	0.0171901
AL442067.3	6.65821e-07	-0.142247	0.111	0.188	0.0181097
RBM47	7.11075e-07	0.206335	0.64	0.561	0.0193405
PDHB	7.38913e-07	-0.166957	0.397	0.493	0.0200977
TENM4	7.43018e-07	0.184334	0.989	0.97	0.0202093
UNC79	7.44577e-07	-0.195891	0.261	0.354	0.0202517
FAM169A	7.61804e-07	-0.174601	0.674	0.733	0.0207203
VAV3	8.52304e-07	0.219336	0.796	0.719	0.0231818
UBE2B	9.27129e-07	-0.143448	0.324	0.423	0.025217
RPS26	9.28329e-07	0.167189	0.947	0.934	0.0252496
S100A11	9.8252e-07	0.165775	0.667	0.582	0.0267236
RPL37A	1.00203e-06	0.216589	0.987	0.988	0.0272541
NPC2	1.01911e-06	0.14293	0.578	0.477	0.0277188
RPS3	1.03347e-06	0.136183	1	0.999	0.0281093
ADAM19	1.07841e-06	-0.196227	0.322	0.415	0.0293317
FGF2	1.1014e-06	-0.211047	0.384	0.468	0.029957
SLCO2A1	1.12002e-06	-0.157656	0.155	0.234	0.0304634
RBPMS	1.31408e-06	0.209478	0.866	0.809	0.0357417
SOX4	1.3338e-06	0.173463	0.864	0.812	0.0362779
PIK3AP1	1.39554e-06	0.0777119	0.113	0.058	0.0379573
AL355612.1	1.43641e-06	-0.200751	0.283	0.373	0.039069
ABHD6	1.44428e-06	-0.103578	0.078	0.144	0.039283
LTBP1	1.59118e-06	0.173776	0.503	0.406	0.0432784
HES1	1.71178e-06	0.133504	0.195	0.124	0.0465587
DHCR24	1.75606e-06	-0.190394	0.731	0.784	0.0477632
ARHGAP24	1.77686e-06	0.286472	0.473	0.398	0.0483289
SHOC2	1.79141e-06	0.144068	0.451	0.355	0.0487246
LAPTM4B	1.80154e-06	0.149145	0.973	0.954	0.049
AC090015.1	1.95121e-06	0.134198	0.131	0.072	0.0530711
PLPPR1	2.06449e-06	0.157657	0.166	0.101	0.056152
RPL18	2.09483e-06	0.111666	0.997	0.992	0.0569773
KCNK12	2.11551e-06	0.13597	0.238	0.163	0.0575399
LINC01630	2.15254e-06	0.118449	0.145	0.084	0.0585469
ZNF254	2.21135e-06	-0.167293	0.496	0.587	0.0601466
ROMO1	2.26837e-06	0.143433	0.355	0.27	0.0616973
LAMC1	2.30189e-06	0.220579	0.779	0.714	0.0626092
JUP	2.39177e-06	0.124445	0.29	0.207	0.0650537
KEL	2.39756e-06	0.104398	0.127	0.071	0.0652112
KCNK13	2.40452e-06	-0.162048	0.124	0.197	0.0654006
AL050309.1	2.40543e-06	-0.213816	0.721	0.779	0.0654252
LHX1-DT	2.57794e-06	0.159082	0.27	0.192	0.0701174
MAN1C1	2.70492e-06	0.112121	0.147	0.086	0.0735712
SPTBN1	2.8264e-06	0.164788	0.845	0.786	0.0768752
FABP5	2.8469e-06	-0.199516	0.826	0.863	0.0774327
BRCA2	2.87179e-06	-0.157215	0.662	0.738	0.0781097
IL13RA1	3.02574e-06	-0.137731	0.233	0.318	0.0822972
B3GNT7	3.04582e-06	0.126579	0.438	0.345	0.0828433
CECR2	3.22227e-06	0.202814	0.814	0.768	0.0876426
PTBP2	3.56725e-06	-0.162492	0.924	0.938	0.0970257
FAR2	3.62996e-06	-0.162009	0.309	0.406	0.0987312
IGDCC4	3.72021e-06	0.100905	0.173	0.108	0.101186
RPL30	3.91819e-06	0.131096	0.983	0.986	0.106571
SGCG	4.14296e-06	-0.169547	0.142	0.217	0.112684
CCDC14	4.26538e-06	-0.194268	0.749	0.773	0.116014
KIF26B	4.68109e-06	0.252682	0.19	0.125	0.127321
IRAK3	4.76847e-06	-0.0806941	0.047	0.1	0.129698
TGFBR3	4.9968e-06	0.191261	0.277	0.203	0.135908
COX8A	5.0385e-06	0.135303	0.644	0.565	0.137042
HIST1H4C	5.21264e-06	0.180051	0.872	0.832	0.141779
TSC22D1	5.39419e-06	0.156169	0.801	0.721	0.146717
NPAS3	5.45642e-06	0.188043	0.271	0.196	0.148409
INPP4A	5.58305e-06	-0.219172	0.551	0.622	0.151853
P3H2	6.6962e-06	0.178682	0.969	0.954	0.18213
ARF5	7.16447e-06	0.14853	0.32	0.244	0.194866
ZC3HAV1	7.17303e-06	-0.164995	0.662	0.719	0.195099
RAPGEF2	7.34308e-06	0.142829	0.71	0.623	0.199724
RPLP0	8.10803e-06	0.11134	0.999	0.999	0.22053
PHLDB2	8.41667e-06	0.119205	0.759	0.692	0.228925
CHSY3	8.46517e-06	-0.226901	0.386	0.471	0.230244
ATP11C	8.46687e-06	-0.134666	0.439	0.522	0.23029
ITGB1	9.15486e-06	0.193919	0.932	0.915	0.249003
SLC4A10	9.79172e-06	0.105573	0.119	0.067	0.266325
HVCN1	9.8206e-06	-0.0958903	0.065	0.121	0.26711
INTS6	1.00911e-05	0.181135	0.59	0.523	0.274469
ADAMTS9	1.04867e-05	-0.144488	0.198	0.278	0.285229
LINC00621	1.05878e-05	-0.101781	0.12	0.19	0.287978
PET100	1.07894e-05	0.128436	0.313	0.235	0.293461
RNF152	1.11846e-05	0.0946257	0.15	0.091	0.30421
VLDLR	1.13785e-05	-0.114703	0.137	0.208	0.309484
ZNF217	1.15174e-05	0.131228	0.463	0.382	0.313261
PCDHA10	1.15704e-05	0.118884	0.251	0.18	0.314703
EPB41L3	1.17317e-05	0.197232	0.746	0.67	0.31909
CCDC122	1.17563e-05	0.130193	0.276	0.202	0.319761
DIAPH2	1.22746e-05	-0.181355	0.92	0.922	0.333857
TSHZ3	1.22849e-05	-0.10913	0.054	0.105	0.334137
AC019155.2	1.24687e-05	-0.167181	0.158	0.23	0.339137
MAN1A1	1.26796e-05	0.21687	0.59	0.503	0.344873
H1F0	1.36674e-05	0.150425	0.329	0.253	0.37174
PLCL2	1.3821e-05	0.199874	0.354	0.279	0.375918
GLCCI1	1.38261e-05	0.141016	0.446	0.36	0.376057
GSTO1	1.39919e-05	-0.16688	0.834	0.853	0.380565
MT-ATP8	1.4377e-05	0.125189	0.978	0.97	0.391039
PCAT14	1.48813e-05	-0.246129	0.428	0.514	0.404756
TUBB2A	1.55521e-05	-0.177233	0.472	0.54	0.423003
PCCA-DT	1.59415e-05	0.0947075	0.194	0.129	0.433592
CDCP1	1.71049e-05	-0.0902595	0.062	0.115	0.465236
RDH10	1.79138e-05	0.0724877	0.133	0.079	0.487238
WARS	1.85879e-05	-0.151137	0.282	0.361	0.505572
PLPP1	1.86977e-05	0.233788	0.586	0.506	0.508558
SRP14	1.88385e-05	0.126308	0.893	0.843	0.512389
CDH3	1.8933e-05	0.114824	0.285	0.21	0.514959
ATP5MF	1.9414e-05	0.1343	0.455	0.373	0.52804
LRRC75A	2.02045e-05	0.1146	0.191	0.129	0.549542
SLC16A12	2.02931e-05	0.139469	0.529	0.443	0.551952
AC007091.1	2.04964e-05	0.138621	0.246	0.177	0.557482
NT5C2	2.06983e-05	0.160671	0.578	0.506	0.562972
RPS23	2.07989e-05	0.127825	1	1	0.565709
PCDH20	2.11344e-05	0.115177	0.127	0.076	0.574834
ZNF717	2.13108e-05	-0.123415	0.167	0.237	0.579633
MTCL1	2.14003e-05	0.128769	0.404	0.325	0.582066
DDT	2.14946e-05	0.120773	0.841	0.78	0.58463
NOP58	2.21956e-05	-0.14626	0.717	0.772	0.603699
PTPRG	2.24411e-05	0.16334	1	1	0.610377
COLEC12	2.24607e-05	-0.17262	0.073	0.128	0.610908
RPS13	2.2572e-05	0.105786	0.993	0.984	0.613936
COL5A1	2.26095e-05	-0.137675	0.367	0.447	0.614955
RPS2	2.2639e-05	0.110428	1	1	0.615758
CHN1	2.40087e-05	-0.204021	0.561	0.626	0.653014
ADAMTS9-AS2	2.45367e-05	-0.112423	0.118	0.183	0.667374
RASGRP1	2.4813e-05	0.119032	0.19	0.128	0.674887
AC092902.4	2.49413e-05	0.0938293	0.155	0.098	0.678378
CCDC169	2.49782e-05	-0.0868677	0.126	0.194	0.679382
LINC00882	2.49935e-05	-0.181321	0.355	0.441	0.679798
NRXN3	2.53028e-05	0.182707	0.252	0.182	0.68821
PHACTR2	2.53207e-05	0.144816	0.682	0.614	0.688697
NFU1	2.56471e-05	-0.130933	0.19	0.262	0.697574
PTH2R	2.70558e-05	0.0822778	0.115	0.066	0.73589
CLDN6	2.75973e-05	0.121096	0.74	0.646	0.75062
AC020584.1	2.84073e-05	-0.194248	0.148	0.217	0.772651
KAZN	2.8578e-05	0.176808	0.908	0.879	0.777294
MYCT1	2.92488e-05	0.0878182	0.112	0.065	0.795539
ACSS3	2.93011e-05	-0.181274	0.788	0.833	0.796961
AGFG1	2.9727e-05	0.136434	0.623	0.55	0.808545
DSCAM	3.03122e-05	-0.305217	0.162	0.23	0.824461
CNTN5	3.04425e-05	0.234883	0.127	0.076	0.828006
MRPL57	3.04667e-05	0.120619	0.511	0.429	0.828665
IL6ST	3.09197e-05	-0.148702	0.304	0.378	0.840986
NCAM1	3.13475e-05	0.116668	0.165	0.107	0.852622
LRIG3	3.15966e-05	0.162532	0.525	0.453	0.859395
BCOR	3.26477e-05	0.105848	0.233	0.166	0.887984
MGAT4C	3.37818e-05	-0.198398	0.126	0.19	0.918831
KIAA0825	3.38419e-05	0.205223	0.631	0.55	0.920465
FGF13	3.6421e-05	0.261424	0.564	0.51	0.990615
RPL34	3.71526e-05	0.137985	0.979	0.971	1
PURG	3.73233e-05	0.086099	0.14	0.087	1
CST3	3.86291e-05	0.140233	0.48	0.407	1
SORBS1	3.86728e-05	-0.167872	0.187	0.256	1
LINC01001	3.91536e-05	-0.105035	0.151	0.219	1
TRDN	4.00261e-05	0.136447	0.714	0.646	1
AC009271.1	4.01441e-05	0.144161	0.439	0.353	1
ARHGEF40	4.04341e-05	0.0998907	0.27	0.199	1
ENTPD1-AS1	4.09995e-05	-0.110701	0.254	0.334	1
SEMA3F	4.37475e-05	0.103846	0.236	0.169	1
OIP5-AS1	4.37941e-05	-0.159552	0.606	0.656	1
FHDC1	4.38247e-05	0.0862542	0.164	0.107	1
PLCG2	4.38463e-05	0.191545	0.841	0.789	1
GALNT17	4.42838e-05	0.167579	0.943	0.943	1
VCAN	4.44851e-05	0.141389	0.907	0.839	1
HS6ST2	4.47682e-05	0.104599	0.125	0.076	1
CNTNAP3	4.56585e-05	-0.0971005	0.055	0.102	1
ILVBL	4.70151e-05	0.10167	0.213	0.15	1
AC092078.2	4.76357e-05	0.131309	0.125	0.076	1
FMN1	4.78027e-05	-0.119281	0.086	0.141	1
NANOG	4.84773e-05	0.102773	0.188	0.129	1
GAB1	5.02336e-05	0.101938	0.435	0.349	1
BSG	5.30163e-05	0.121041	0.826	0.802	1
ERBB2	5.33505e-05	0.0990686	0.259	0.189	1
SOBP	5.46682e-05	0.0831647	0.158	0.102	1
NODAL	5.57418e-05	0.138256	0.424	0.349	1
LRRFIP1	5.63377e-05	-0.169422	0.649	0.707	1
ABHD12B	5.75885e-05	-0.0817325	0.078	0.131	1
RRAS2	5.76036e-05	0.131471	0.756	0.679	1
GPR137C	5.77846e-05	0.12301	0.558	0.477	1
CEP85L	5.8706e-05	-0.15669	0.434	0.511	1
CDCA7	5.87086e-05	-0.117442	0.254	0.331	1
FGF4	5.88444e-05	0.140686	0.336	0.263	1
DOP1A	5.93125e-05	0.116668	0.375	0.294	1
TNC	6.13412e-05	-0.138496	0.108	0.167	1
FRMD5	6.16432e-05	0.161766	0.418	0.343	1
SORCS3	6.30405e-05	0.11948	0.137	0.087	1
KIF5B	6.30622e-05	-0.142461	0.758	0.785	1
NEAT1	6.8734e-05	0.174511	0.622	0.551	1
AP000829.1	6.92381e-05	0.132848	0.438	0.36	1
NELL2	6.98335e-05	-0.103362	0.119	0.179	1
LNCPRESS2	7.00672e-05	-0.0916013	0.132	0.195	1
PLPP3	7.04149e-05	0.106513	0.2	0.141	1
SLC22A15	7.20879e-05	0.12413	0.577	0.507	1
ZNF680	7.36128e-05	0.11631	0.263	0.199	1
CER1	7.36505e-05	0.243876	0.885	0.822	1
TRIM36	7.39565e-05	0.131444	0.387	0.317	1
LAMA2	7.50678e-05	0.139747	0.341	0.267	1
RYK	7.51709e-05	0.116018	0.838	0.761	1
ARHGAP40	7.57478e-05	0.0826238	0.118	0.071	1
KIT	7.63304e-05	0.100846	0.191	0.132	1
HAS2	7.69659e-05	-0.167707	0.825	0.842	1
CA12	7.93384e-05	-0.122526	0.251	0.332	1
KIAA1324L	8.30752e-05	0.117226	0.629	0.534	1
DAAM1	8.36811e-05	0.136713	0.562	0.499	1
SLC2A13	8.65142e-05	-0.154115	0.639	0.692	1
GATA6	8.80631e-05	-0.165607	0.765	0.798	1
NR6A1	8.81085e-05	0.136006	0.935	0.914	1
HNRNPR	8.83347e-05	-0.12342	0.777	0.837	1
Z83843.1	8.88427e-05	0.092135	0.269	0.2	1
HDAC2	8.92923e-05	-0.146276	0.853	0.87	1
KLF13	9.42547e-05	0.0825342	0.174	0.117	1
CDHR3	9.47155e-05	0.172338	0.621	0.551	1
RPL36A	9.65915e-05	0.142039	0.951	0.941	1
CYB5R2	9.93017e-05	-0.0941426	0.125	0.185	1
TBX3	9.94141e-05	-0.134738	0.227	0.296	1
LINC02715	9.95277e-05	-0.0818768	0.062	0.11	1
MYO19	0.000100368	-0.155661	0.495	0.559	1
PRDX1	0.000101887	0.118064	0.95	0.936	1
GOLGB1	0.000102476	0.132851	0.788	0.752	1
RESF1	0.000102482	-0.176656	0.741	0.792	1
RMST	0.000103243	0.130057	0.168	0.115	1
PNP	0.000104354	-0.12664	0.328	0.406	1
MASTL	0.000106849	-0.1109	0.212	0.282	1
TMEM220	0.000107346	-0.0801204	0.071	0.12	1
SNRPG	0.000108652	0.112115	0.645	0.583	1
FHIT	0.000109061	0.167572	0.504	0.423	1
CADPS2	0.000111281	0.142336	0.454	0.38	1
FREM2	0.000112133	0.134883	0.267	0.202	1
AC108052.1	0.000112419	0.113581	0.244	0.181	1
HSPA1A	0.000113732	0.0603124	0.11	0.065	1
RGL3	0.000115587	0.0868382	0.306	0.232	1
RYBP	0.000115874	-0.148702	0.529	0.599	1
RCAN2	0.000116074	0.124817	0.353	0.278	1
PTK7	0.000118703	-0.128422	0.615	0.686	1
TBCB	0.000120154	0.110668	0.359	0.286	1
EPHA4	0.000122682	-0.163975	0.623	0.668	1
LINC02614	0.000122888	0.134041	0.258	0.194	1
PRLR	0.000127754	0.0940614	0.241	0.175	1
KCNQ5	0.000129898	0.24884	0.16	0.108	1
AC117453.1	0.000130867	0.0857635	0.124	0.077	1
GMPR	0.000132284	-0.118241	0.137	0.199	1
COX17	0.000132571	0.106159	0.329	0.26	1
MT-ND1	0.000133848	-0.0582172	1	1	1
CHGA	0.00013401	0.0926376	0.104	0.062	1
PRSS8	0.000135125	0.0898905	0.237	0.173	1
DNPH1	0.000135561	0.0852554	0.285	0.215	1
NEO1	0.000136063	0.158578	0.581	0.515	1
EPB41L2	0.000140773	-0.156062	0.734	0.777	1
UBA2	0.000140822	-0.147833	0.576	0.63	1
DYNLL1	0.000141721	0.121299	0.864	0.81	1
ODC1	0.000142295	-0.0827504	0.171	0.239	1
RPL38	0.000148879	0.134874	0.899	0.876	1
PRDX2	0.000149408	0.124013	0.758	0.726	1
MALAT1	0.000149747	0.162117	1	1	1
LINC02296	0.000151684	0.0939053	0.199	0.14	1
CCDC124	0.000154054	0.0997799	0.379	0.305	1
FGD1	0.00015528	0.0728786	0.17	0.115	1
RPL41	0.000155956	0.116725	1	0.999	1
PHB	0.000156133	0.096862	0.593	0.508	1
SLC22A23	0.0001582	0.0907156	0.128	0.081	1
MIEN1	0.000164347	0.0934992	0.221	0.161	1
ARHGAP29	0.000168433	0.1327	0.536	0.457	1
MRPL4	0.000170376	0.0831617	0.239	0.177	1
COX6A1	0.000171324	0.118284	0.852	0.812	1
CAMKMT	0.000171985	0.137553	0.786	0.737	1
HOOK2	0.000174956	0.0969506	0.375	0.302	1
KCNG1	0.000176553	0.107432	0.261	0.199	1
HSPA8	0.000176913	-0.114618	0.922	0.933	1
SPATA6	0.000177907	0.13436	0.607	0.537	1
UBA1	0.000179396	0.12217	0.394	0.326	1
NLN	0.000179783	-0.123229	0.614	0.686	1
RPS11	0.000183584	0.0760065	0.993	0.994	1
LINC01876	0.000184773	0.12568	0.861	0.795	1
DNMBP	0.00018562	0.0822284	0.157	0.105	1
TUBB2B	0.000186359	-0.189463	0.724	0.756	1
AL353138.1	0.000189651	0.172346	0.659	0.589	1
SYPL1	0.000190164	0.130741	0.557	0.49	1
BACE2	0.000194119	-0.102763	0.166	0.227	1
KALRN	0.000194538	0.181288	0.271	0.208	1
CASTOR2	0.000204086	0.0801378	0.207	0.149	1
CBR1	0.000204894	0.097296	0.564	0.488	1
TIMP3	0.000208664	0.134181	0.233	0.175	1
PERP	0.000208807	0.103371	0.458	0.379	1
BMP4	0.000214435	-0.0812181	0.063	0.107	1
TENM2	0.000214772	0.153411	0.186	0.132	1
TCF7L2	0.000217923	0.173308	0.667	0.611	1
ACTG1	0.000219527	-0.172233	0.984	0.98	1
LRIG1	0.000219816	0.124158	0.521	0.439	1
PRPF40A	0.000224411	-0.10705	0.922	0.94	1
CDH10	0.000224892	-0.100781	0.14	0.2	1
CDA	0.000231851	0.121245	0.379	0.314	1
AAMDC	0.000232343	0.0838754	0.206	0.149	1
SH3D19	0.00023427	-0.167552	0.694	0.731	1
LAMP1	0.0002412	0.111741	0.63	0.571	1
DMTN	0.000246189	0.0586638	0.102	0.061	1
SF3B6	0.000247808	0.121523	0.529	0.462	1
ASB5	0.000253665	0.180592	0.245	0.187	1
CCNK	0.000257007	0.0931162	0.316	0.248	1
SREK1	0.000257654	-0.122898	0.663	0.719	1
MTA3	0.000263321	0.1366	0.737	0.691	1
PRKCH	0.000269228	0.106534	0.189	0.135	1
RORA	0.000269679	0.202604	0.625	0.565	1
L1TD1	0.000270539	-0.108961	0.985	0.987	1
RPS27A	0.000270612	0.063153	1	1	1
KRTCAP2	0.000273862	0.0808862	0.464	0.382	1
IFITM3	0.000273925	0.0912317	0.816	0.743	1
IARS	0.000275089	-0.124082	0.693	0.754	1
SOD1	0.000275172	0.0944738	0.662	0.583	1
OTUD7B	0.000276065	0.0921388	0.282	0.216	1
TRIM24	0.000278234	0.140574	0.911	0.857	1
MSI2	0.000279585	0.131705	0.805	0.743	1
RYR2	0.000288265	0.197911	0.664	0.602	1
ZNF804A	0.000291832	-0.205561	0.131	0.185	1
EDEM2	0.000299017	0.0520067	0.111	0.069	1
DSE	0.000303404	0.123392	0.672	0.607	1
SNHG14	0.000304471	-0.0774659	1	1	1
TANC2	0.000308507	0.1755	0.383	0.315	1
CALR	0.000319197	0.117567	0.871	0.857	1
FMNL2	0.000323242	0.103628	0.712	0.65	1
MECOM	0.000325949	-0.125938	0.139	0.196	1
GALNT14	0.000330203	-0.114117	0.094	0.142	1
GAD1	0.000330343	0.0992258	0.344	0.276	1
DDX21	0.000342311	-0.133416	0.797	0.833	1
ROR2	0.000342591	-0.141201	0.962	0.952	1
ZFYVE1	0.000343156	0.0653641	0.108	0.067	1
ZMAT4	0.0003434	0.122793	0.203	0.149	1
MRC2	0.000346297	0.101669	0.545	0.474	1
L3MBTL4	0.000353013	0.103156	0.242	0.183	1
CSMD3	0.000356018	0.119285	0.15	0.102	1
AC084816.1	0.000357785	0.306341	0.412	0.352	1
FSTL1	0.000358457	0.11281	0.599	0.527	1
RNF180	0.000365858	-0.116478	0.117	0.168	1
AF117829.1	0.000366999	0.140656	0.496	0.428	1
FLRT2	0.000368645	-0.153679	0.564	0.632	1
DPY19L2	0.000378486	-0.0950583	0.123	0.176	1
TBCA	0.00038129	-0.130788	0.911	0.919	1
MCM4	0.000382231	-0.10659	0.652	0.712	1
AL024495.1	0.000386907	0.104194	0.354	0.285	1
LHFPL2	0.000387878	0.151939	0.368	0.303	1
EPHB6	0.000392151	0.0624972	0.132	0.086	1
TSTD1	0.000396596	0.0914686	0.349	0.283	1
STAT3	0.000401786	0.0938686	0.433	0.361	1
SOX2	0.000405375	0.0810256	0.301	0.233	1
STXBP5L	0.000406224	0.133711	0.819	0.773	1
RSRC1	0.000406613	0.0951648	0.81	0.745	1
COL4A6	0.000412688	0.145364	0.441	0.371	1
RAD51C	0.000423299	-0.0564141	0.063	0.106	1
SH3RF1	0.000424187	-0.148702	0.68	0.723	1
RPS19	0.000427448	0.0814279	0.999	0.999	1
TRAPPC9	0.0004278	0.10047	0.427	0.354	1
TEX41	0.000430499	0.144681	0.18	0.128	1
COX7B	0.000432935	0.105355	0.529	0.46	1
AFF1	0.000434445	0.108949	0.869	0.841	1
PGAM1	0.000441262	-0.139936	0.623	0.672	1
GLI2	0.000454848	0.124914	0.315	0.254	1
PLPP2	0.000464894	0.0850127	0.243	0.184	1
RRP12	0.000465813	-0.0779922	0.14	0.196	1
LINC02803	0.000465991	-0.0619498	0.077	0.123	1
MBD5	0.000468376	0.138326	0.926	0.885	1
CDH20	0.000468658	0.29761	0.455	0.408	1
EPHA6	0.000479021	-0.183845	0.251	0.311	1
SOX5	0.000482035	0.149676	0.545	0.47	1
TPBG	0.000483731	0.0989617	0.293	0.232	1
HSD17B10	0.000490185	0.0949578	0.312	0.249	1
NME3	0.000496731	0.0754476	0.297	0.23	1
WDR77	0.00050107	-0.0678103	0.104	0.155	1
TGFBR2	0.000501695	0.0762972	0.22	0.162	1
TDGF1	0.000511654	0.116142	0.83	0.787	1
RAP2A	0.000512622	-0.113609	0.362	0.43	1
STRAP	0.000512917	-0.122462	0.548	0.605	1
PIAS1	0.000515571	0.101792	0.581	0.506	1
PARD3B	0.000517761	0.113622	0.512	0.431	1
ZNF337-AS1	0.000526545	-0.0639982	0.165	0.227	1
PDE4D	0.000527233	-0.183127	0.527	0.584	1
PGM1	0.000529666	-0.109209	0.23	0.292	1
EIF3A	0.000533645	-0.0994811	0.93	0.963	1
PSD3	0.00053735	0.139214	0.562	0.503	1
TAF1D	0.000538893	-0.141836	0.698	0.727	1
ATP5F1E	0.000539325	0.100677	0.735	0.667	1
TRMT5	0.000549821	0.0610465	0.131	0.086	1
SEMA3E	0.000550747	-0.144234	0.22	0.279	1
NAA35	0.000553346	-0.14448	0.521	0.573	1
LCORL	0.000554235	0.126387	0.667	0.615	1
RUSC1	0.000554616	0.0724667	0.21	0.154	1
FBXL4	0.000555864	-0.102094	0.334	0.403	1
ZNF608	0.000557423	0.108223	0.699	0.632	1
SOX17	0.000561577	0.144438	0.231	0.177	1
LINC00960	0.000574469	0.082235	0.254	0.195	1
SDK2	0.000577598	0.107497	0.222	0.168	1
ATP5MC2	0.000588173	0.0880381	0.718	0.632	1
PNRC1	0.000589698	0.0723689	0.216	0.16	1
XRCC4	0.000602061	0.103836	0.509	0.438	1
NME4	0.0006251	0.0887126	0.633	0.566	1
CRIM1	0.000626041	0.118037	0.393	0.323	1
COPB1	0.000637341	0.100899	0.675	0.609	1
SC5D	0.000649678	-0.124943	0.48	0.537	1
ATRAID	0.000651698	0.0857635	0.31	0.247	1
CCNI	0.00065722	-0.132341	0.658	0.687	1
BICD1	0.000658093	0.120571	0.8	0.764	1
ILF2	0.000660343	0.0883223	0.609	0.545	1
VPS13C	0.000663195	0.0905167	0.488	0.422	1
ADAMTS12	0.000665279	-0.0626955	0.073	0.117	1
NAPEPLD	0.000673286	-0.0787576	0.101	0.149	1
APOO	0.000675769	0.0860773	0.202	0.149	1
DNAJC1	0.000678063	0.0746437	0.638	0.563	1
NUP153	0.000703426	-0.151735	0.58	0.615	1
FAM214A	0.00070408	0.0612213	0.129	0.086	1
PAFAH1B3	0.000705661	0.0897307	0.323	0.262	1
CGAS	0.000708801	-0.0613335	0.077	0.121	1
KDM5B	0.000713322	0.114101	0.792	0.745	1
FGD6	0.000716327	-0.128664	0.656	0.7	1
AL139317.5	0.000737887	0.127529	0.32	0.262	1
NFAT5	0.00074138	0.112661	0.632	0.582	1
RAB11FIP1	0.000748396	0.0610907	0.2	0.146	1
MEGF10	0.000752223	0.0810978	0.32	0.253	1
NPFFR2	0.00075426	-0.128706	0.359	0.422	1
COX7C	0.000756244	0.12126	0.858	0.835	1
TRMT44	0.000758016	0.0755134	0.179	0.129	1
FERMT2	0.000758807	0.111519	0.929	0.918	1
AC009315.1	0.000758933	0.086468	0.613	0.532	1
CRLF1	0.000770213	0.1008	0.242	0.188	1
TERF1	0.000772122	0.0981458	0.715	0.655	1
RAB4B	0.000788525	0.0650286	0.159	0.112	1
ZNF627	0.000790146	-0.0776043	0.148	0.203	1
DLC1	0.000792021	-0.102309	0.318	0.384	1
AC068633.1	0.000792125	0.164724	0.123	0.083	1
DHX36	0.000794206	-0.143348	0.771	0.768	1
CA2	0.000825328	-0.101396	0.208	0.269	1
SLAIN1	0.000825519	0.0597869	0.109	0.07	1
B4GALNT3	0.000834488	0.0852802	0.299	0.237	1
CNIH3	0.000834642	-0.117848	0.188	0.244	1
TPST1	0.000848504	0.123044	0.576	0.512	1
TET2	0.000856318	0.109496	0.473	0.405	1
MBTPS2	0.000875782	-0.0630612	0.115	0.165	1
GAS7	0.000875902	0.0994922	0.375	0.308	1
PLAAT3	0.000878847	0.10816	0.375	0.316	1
AC105383.1	0.000881116	0.12682	0.339	0.281	1
SEPTIN9	0.000881225	0.0919865	0.58	0.514	1
LRRCC1	0.000883569	0.108278	0.348	0.288	1
CDRT4	0.000886184	0.0865462	0.288	0.228	1
ETAA1	0.000891238	0.0709806	0.237	0.18	1
OLFM1	0.000895532	0.0731139	0.167	0.119	1
AC106798.1	0.000915116	0.133684	0.346	0.284	1
SLIRP	0.00091597	0.11008	0.655	0.604	1
ECHS1	0.000922974	0.0867103	0.41	0.343	1
AL133346.1	0.000937614	-0.133947	0.493	0.563	1
KRT18	0.00094976	0.0935128	0.772	0.705	1
MRS2	0.000959718	0.100859	0.292	0.236	1
TLN1	0.000974305	0.106882	0.404	0.344	1
DOK6	0.000986896	-0.123037	0.174	0.234	1
ADGRL3	0.00098805	0.151822	0.891	0.868	1
APLP2	0.000997753	0.120975	0.879	0.854	1
MFAP3L	0.00100085	0.0660058	0.253	0.195	1
MAGI3	0.0010105	0.153117	0.834	0.787	1
PKDCC	0.00101174	0.0592679	0.118	0.078	1
SIGIRR	0.00102711	0.065311	0.164	0.117	1
AC099499.1	0.00103002	-0.115506	0.199	0.257	1
MRPL28	0.00103362	0.0792892	0.403	0.334	1
LINC01315	0.00105103	0.0497214	0.1	0.063	1
DCP1B	0.00105231	0.055875	0.142	0.098	1
ARRDC3	0.00105292	0.111521	0.337	0.281	1
SERPINB9	0.00106675	0.116191	0.891	0.865	1
RPL28	0.00109484	0.0761014	0.993	0.994	1
TMEM70	0.00111158	0.0627307	0.19	0.139	1
EDNRB	0.00111412	-0.0647913	0.068	0.107	1
ST6GAL1	0.00112344	0.0946308	0.636	0.557	1
DZANK1	0.0011561	0.065792	0.142	0.098	1
HSPB1	0.00115909	0.111688	0.506	0.448	1
PNKD	0.00117675	0.0846424	0.251	0.196	1
DKK1	0.00118527	-0.115917	0.364	0.43	1
PARP8	0.00118658	0.090387	0.767	0.696	1
KPNB1	0.00118997	-0.0884132	0.955	0.96	1
FARP2	0.00119821	-0.0997921	0.268	0.33	1
HAPLN1	0.00121919	-0.184526	0.129	0.177	1
GRIK5	0.00122616	0.0667626	0.186	0.137	1
CD9	0.00123525	0.09884	0.497	0.433	1
KCNMB2-AS1	0.0012427	0.0937644	0.503	0.438	1
NUMB	0.00125491	0.10307	0.644	0.58	1
RPS25	0.00126701	0.091499	0.989	0.981	1
C14orf119	0.00126856	0.0825713	0.31	0.251	1
SLC44A5	0.00127947	0.193503	0.441	0.382	1
PBK	0.00128188	-0.0600873	0.07	0.11	1
DMKN	0.00128383	0.0926578	0.506	0.443	1
CACNA1C	0.00128515	0.0995632	0.155	0.11	1
SPCS2	0.00129476	0.0945541	0.669	0.609	1
RPL27	0.00129854	0.0912193	0.953	0.936	1
IGSF1	0.00130951	0.102043	0.545	0.469	1
CNNM2	0.00132965	0.0947039	0.36	0.299	1
IDH3B	0.00132986	0.0902216	0.274	0.22	1
UNC5B	0.00133712	0.0712	0.179	0.13	1
MRPS33	0.00134155	0.082486	0.255	0.202	1
CLNS1A	0.00134849	-0.115661	0.392	0.447	1
GFPT2	0.00135973	0.0874526	0.206	0.156	1
WAC-AS1	0.00136197	-0.0906171	0.205	0.262	1
SRSF4	0.00137196	-0.108782	0.712	0.743	1
MALT1	0.00138753	-0.115424	0.455	0.517	1
RGS7	0.00139871	-0.121436	0.152	0.204	1
KCNV1	0.00141501	-0.0661505	0.072	0.112	1
DNAH11	0.00143062	-0.113971	0.126	0.173	1
H2AFY	0.00144143	0.105253	0.578	0.519	1
SRSF11	0.00144503	-0.100153	0.94	0.962	1
EXO1	0.00146337	-0.0740746	0.188	0.248	1
CD63	0.00146511	0.109594	0.911	0.865	1
CROCC	0.00147133	0.110153	0.262	0.211	1
EVX1	0.00147453	-0.0611423	0.064	0.102	1
RBMS3	0.00148149	0.264673	0.632	0.584	1
ATP5MD	0.00148914	0.113148	0.457	0.406	1
PAICS	0.00149818	-0.116798	0.812	0.844	1
PYCR1	0.0014994	0.0779987	0.218	0.167	1
ATP5MC1	0.00150674	0.104444	0.47	0.412	1
TMED9	0.00151359	0.0961945	0.698	0.638	1
KDM2A	0.0015514	0.1103	0.651	0.589	1
GPN1	0.00155381	-0.072894	0.105	0.15	1
KCNMB4	0.00157091	0.0996452	0.552	0.493	1
SLC30A7	0.00159131	-0.12737	0.495	0.544	1
AKAP12	0.00161128	-0.126163	0.557	0.595	1
PARP4	0.00161754	-0.0785027	0.249	0.309	1
ZSCAN30	0.00162744	0.0641095	0.115	0.077	1
MYCBP2	0.00163199	-0.127078	0.732	0.762	1
PRKACB	0.00163936	0.066822	0.667	0.613	1
SCRN2	0.00165019	0.0554041	0.127	0.087	1
CNTNAP5	0.00166864	0.129283	0.136	0.095	1
FRYL	0.00168837	0.0877521	0.837	0.791	1
NLK	0.00172478	0.113676	0.56	0.509	1
CORO1C	0.00172941	0.104573	0.334	0.279	1
TTBK2	0.00175784	0.0724411	0.253	0.197	1
NEB	0.00177833	0.0818159	0.107	0.07	1
PIEZO2	0.00179179	0.110975	0.66	0.599	1
TPM4	0.00179851	-0.139428	0.761	0.782	1
NRXN1	0.00182532	-0.152546	0.749	0.793	1
ZNF609	0.00184268	0.078585	0.796	0.744	1
AC011447.3	0.00184286	0.117645	0.718	0.659	1
CIB1	0.00184717	0.0645423	0.179	0.132	1
RBBP4	0.00186933	-0.10015	0.761	0.79	1
MGAT5	0.00189166	-0.176596	0.733	0.761	1
DBF4	0.00189431	-0.121325	0.467	0.519	1
RNASEK	0.00189832	0.100697	0.605	0.552	1
RPS14	0.0019099	0.0671671	1	0.998	1
SNX13	0.00192123	0.0858596	0.612	0.553	1
KCNQ1OT1	0.00193789	0.128724	0.477	0.417	1
AC073050.1	0.00194562	0.0938938	0.447	0.38	1
FLNB	0.00195472	0.102344	0.49	0.437	1
FTX	0.00197175	0.0952213	0.997	0.989	1
LPCAT1	0.00198802	0.0970934	0.396	0.34	1
ARRDC3-AS1	0.00201328	0.094064	0.42	0.361	1
PUM3	0.00202457	-0.112958	0.794	0.819	1
FUBP3	0.00202969	-0.0926931	0.433	0.5	1
TMEM178B	0.00203648	0.142149	0.33	0.274	1
ARNTL2	0.00204172	-0.0622041	0.171	0.226	1
COX6C	0.00206353	0.107904	0.669	0.615	1
SCAND1	0.00206711	0.072244	0.464	0.396	1
FBXO2	0.00206812	0.0687942	0.183	0.137	1
ZDHHC9	0.00207866	0.0671165	0.172	0.127	1
ADAMTS5	0.00208043	0.0510678	0.108	0.071	1
RPL29	0.00212383	0.0720669	0.998	0.994	1
STRIP2	0.00212881	0.0650965	0.186	0.138	1
UVRAG	0.0021436	0.114158	0.515	0.467	1
TMEM51	0.00215357	0.0546107	0.117	0.079	1
AL157944.1	0.00215674	0.0880504	0.137	0.096	1
APEH	0.00216669	0.100769	0.316	0.263	1
SALL3	0.00225482	0.0782634	0.285	0.229	1
HHEX	0.00226459	0.0489182	0.123	0.084	1
MESP1	0.00227828	-0.125045	0.257	0.31	1
NEBL	0.0022963	0.0793262	0.123	0.084	1
EGLN1	0.00230371	0.0630183	0.182	0.135	1
NDUFB10	0.00230374	0.0780098	0.643	0.573	1
C17orf75	0.00231844	0.0542959	0.111	0.075	1
NUP54	0.00232739	-0.105534	0.632	0.668	1
SLC25A6	0.00234358	0.0836466	0.896	0.877	1
GLG1	0.00237152	0.108327	0.83	0.811	1
CSRNP3	0.00237898	0.108288	0.48	0.426	1
RPLP2	0.00240175	0.0834106	0.992	0.99	1
ATP5MPL	0.00240446	0.106644	0.529	0.481	1
QPRT	0.00240551	0.076624	0.513	0.453	1
ZNF804B	0.00240634	-0.0240751	0.127	0.087	1
CD1D	0.00242414	-0.0756466	0.229	0.286	1
TRMT9B	0.00242648	-0.0870277	0.222	0.279	1
PIP4K2A	0.00246759	0.0936055	0.353	0.295	1
ACOXL	0.00251066	0.0981087	0.253	0.201	1
DNAJC6	0.00251851	0.081728	0.299	0.242	1
RICTOR	0.00253624	0.0654612	0.501	0.427	1
PCMT1	0.0025728	0.0899347	0.568	0.508	1
ZDHHC2	0.00257753	0.116297	0.354	0.305	1
MORC3	0.00258845	-0.0801491	0.216	0.272	1
RAPGEF1	0.00260196	0.0974321	0.326	0.272	1
TUBB4B	0.00260681	0.0931659	0.663	0.606	1
NDUFA2	0.0026334	0.0788157	0.397	0.337	1
AC011287.1	0.00263445	0.0773486	0.164	0.121	1
NFE2L3	0.00264039	0.0643528	0.211	0.162	1
PCLO	0.00264468	0.0830672	0.515	0.446	1
TAB3	0.00264675	0.0819951	0.247	0.197	1
MPDZ	0.00266785	-0.0954659	0.57	0.619	1
RPL17	0.00269321	0.0479659	1	0.998	1
RAB31	0.00270186	-0.120347	0.415	0.467	1
ELP5	0.00271078	0.0962309	0.288	0.237	1
TCP11L1	0.00271436	0.0734876	0.286	0.232	1
ATL2	0.00271651	0.0952462	0.576	0.521	1
C9orf129	0.00271862	-0.0611927	0.107	0.15	1
RPL23	0.00272097	0.0864219	0.995	0.993	1
RPS8	0.00272759	0.0697865	1	1	1
VRTN	0.00273112	0.0889141	0.512	0.454	1
RSPH3	0.00274671	0.0494105	0.11	0.074	1
SOX13	0.00275385	0.0615868	0.128	0.09	1
AC025159.1	0.00278107	0.071782	0.271	0.216	1
TOX3	0.002782	0.0756156	0.11	0.075	1
SBK1	0.00278735	0.07034	0.238	0.187	1
PPP1R12B	0.00278883	0.0988416	0.41	0.347	1
CPVL	0.00281602	0.0804423	0.281	0.228	1
UBC	0.00281769	0.0963442	0.779	0.72	1
METTL8	0.00282825	0.098731	0.621	0.563	1
RNF213-AS1	0.00284633	0.0392572	0.102	0.067	1
PDIA4	0.0028507	0.105943	0.792	0.746	1
TAOK3	0.00286041	0.0858282	0.338	0.283	1
GFOD1	0.00286886	0.0663756	0.113	0.077	1
HIPK2	0.00286995	0.0743858	0.293	0.237	1
SEZ6L	0.00296923	0.0954438	0.346	0.292	1
AC004080.1	0.00297109	-0.0660578	0.068	0.103	1
ZNF706	0.00297807	0.081506	0.337	0.279	1
TIMM13	0.00301673	0.0746645	0.614	0.545	1
MANBA	0.00302914	0.123591	0.46	0.404	1
RABGAP1	0.00303433	-0.117511	0.69	0.726	1
HNRNPH3	0.00303944	-0.0993876	0.651	0.687	1
AL049828.1	0.00306377	0.102264	0.511	0.441	1
CPNE8	0.00312981	0.0839136	0.266	0.215	1
ADAMTS20	0.00314835	-0.0479811	0.214	0.273	1
COL27A1	0.00316756	-0.0939054	0.289	0.347	1
ANKRD28	0.00319003	0.0925283	0.581	0.529	1
TOP1	0.00320565	-0.0966952	0.861	0.86	1
C12orf29	0.00323713	-0.0604336	0.087	0.126	1
SLC16A3	0.00332919	-0.0813833	0.125	0.169	1
ARMCX1	0.00333685	0.0745924	0.191	0.147	1
SAMD5	0.00334171	0.055075	0.117	0.079	1
ELF2	0.00334175	-0.108904	0.804	0.83	1
SLC9A7	0.00338355	0.119461	0.369	0.321	1
SRM	0.00339416	0.0811511	0.399	0.342	1
SPDL1	0.00340364	-0.0955115	0.334	0.388	1
FGFR1	0.00342248	0.0854871	0.625	0.563	1
REST	0.00345247	0.0790792	0.666	0.618	1
RFX1	0.00348711	0.051627	0.159	0.117	1
FOXH1	0.00351901	-0.10115	0.46	0.517	1
IGF2R	0.00352127	0.0800495	0.654	0.594	1
DNAJC8	0.00352863	0.0752165	0.675	0.618	1
PDIA3	0.00354053	0.0921206	0.947	0.943	1
IPO5	0.0035412	-0.115008	0.741	0.761	1
DLGAP1-AS2	0.00354187	0.0500364	0.118	0.082	1
AC087269.1	0.00359373	-0.0763595	0.089	0.127	1
CIAO2B	0.00365986	0.0727606	0.271	0.221	1
TP53	0.00367891	-0.0784788	0.207	0.26	1
FARSB	0.00369517	-0.078555	0.38	0.441	1
CNTNAP2	0.00371932	0.0505583	0.979	0.966	1
RAB7A	0.00374365	0.0779379	0.671	0.606	1
PRORP	0.00375413	0.074818	0.597	0.526	1
BCAR3	0.00377384	0.100818	0.565	0.511	1
SSR4	0.00377656	0.0859156	0.74	0.698	1
ADGRL2	0.00377851	-0.0997921	0.842	0.875	1
HHLA1	0.00379329	-0.0575224	0.115	0.157	1
ANKMY1	0.00379787	0.0493227	0.128	0.091	1
KLF7	0.00381999	-0.10239	0.32	0.379	1
SMC4	0.00383088	-0.107948	0.877	0.888	1
YIF1B	0.00387414	0.0521948	0.166	0.123	1
AC022893.1	0.00387699	0.0601064	0.143	0.104	1
ZNF678	0.00387951	0.0718715	0.472	0.411	1
B3GAT1	0.00390304	0.0506614	0.119	0.083	1
TIMP1	0.00390779	0.082311	0.302	0.25	1
LINC01374	0.00392183	-0.145813	0.12	0.16	1
TLE4	0.00394152	0.1342	0.788	0.747	1
MTHFD2	0.00394619	-0.0909556	0.442	0.506	1
LINC01170	0.00394664	0.0630944	0.123	0.086	1
FBXW7	0.00395402	0.130945	0.901	0.881	1
AC084198.2	0.003972	0.0545188	0.107	0.073	1
MPZL1	0.00398519	-0.129084	0.62	0.657	1
NAA38	0.00401024	0.0561759	0.362	0.302	1
TCTN3	0.00401765	-0.103153	0.216	0.264	1
TCF20	0.00404901	0.0780296	0.509	0.451	1
SNRPF	0.00405092	0.0964108	0.693	0.647	1
FLRT3	0.0040526	0.0713708	0.255	0.204	1
DAG1	0.00405633	0.0827746	0.333	0.28	1
RPS6	0.00407671	0.0531587	0.999	0.999	1
NAT14	0.00410163	0.0500865	0.109	0.075	1
DZIP1	0.00411067	-0.101895	0.378	0.429	1
AC113414.1	0.00411477	0.104567	0.45	0.387	1
LINC01356	0.00412324	0.0871385	0.47	0.417	1
ACOX1	0.00415177	0.0760046	0.258	0.208	1
DTNA	0.00415605	-0.108169	0.796	0.82	1
ARL15	0.00415706	0.142618	0.877	0.851	1
NAP1L2	0.00418573	0.0449963	0.117	0.081	1
IFIT2	0.00420255	-0.0588216	0.082	0.119	1
DPYSL3	0.00420556	0.0715125	0.442	0.378	1
TPRKB	0.00420682	0.0687701	0.239	0.19	1
PDSS2	0.00421605	0.090393	0.576	0.512	1
HERC4	0.00422285	0.0871385	0.663	0.6	1
SCNN1A	0.00422526	0.043317	0.128	0.091	1
PGK1	0.00430851	-0.116379	0.633	0.672	1
CAST	0.00431364	0.0676425	0.314	0.259	1
XRCC2	0.00434048	-0.0808547	0.31	0.365	1
MAN2A1	0.00434164	-0.167054	0.825	0.818	1
CPE	0.00439127	0.101986	0.252	0.204	1
SSBP2	0.004462	0.106588	0.607	0.555	1
ATP1B3	0.00448132	-0.0947389	0.82	0.842	1
NDUFA7	0.00454328	0.0777539	0.42	0.364	1
KLF12	0.0045571	0.094501	0.672	0.624	1
CITED2	0.0045728	-0.0822319	0.189	0.237	1
MTAP	0.00460009	-0.102983	0.693	0.74	1
DHRS7	0.00460689	0.0830094	0.246	0.2	1
SALL4	0.0046402	0.09699	0.605	0.563	1
CSNK1G3	0.00464884	0.0888717	0.55	0.496	1
HIST1H2AH	0.00469267	0.073581	0.208	0.163	1
RREB1	0.00469638	0.0636445	0.456	0.387	1
PFN1	0.00473451	0.0659283	0.977	0.956	1
LAMTOR2	0.00475993	0.0656646	0.308	0.254	1
SDF2	0.004829	0.0560953	0.207	0.161	1
RBPMS2	0.00483196	0.0823168	0.403	0.347	1
PEPD	0.00487746	0.0546401	0.269	0.216	1
STAU2	0.00489134	0.0782929	0.792	0.745	1
SAT2	0.00489258	0.0752037	0.229	0.183	1
MT-ND2	0.00490614	-0.0398734	1	1	1
MTRNR2L8	0.0049594	0.0974798	0.491	0.426	1
CPNE4	0.00496151	-0.0625685	0.069	0.103	1
COA1	0.00499454	-0.138198	0.667	0.684	1
TUSC2	0.00503568	0.0645989	0.142	0.105	1
ANKRD11	0.00504609	-0.106447	0.85	0.858	1
GPATCH1	0.00505504	0.0456131	0.125	0.089	1
MAGEB17	0.00505931	-0.0595521	0.156	0.203	1
ZNF730	0.00506057	0.105856	0.56	0.506	1
ATOX1	0.00511322	0.0684686	0.306	0.253	1
AIP	0.00512354	0.0468727	0.123	0.087	1
ALKBH7	0.00512356	0.0783545	0.369	0.314	1
PARD6B	0.00516271	0.0749702	0.245	0.199	1
RAP1GDS1	0.00519577	0.0746177	0.756	0.707	1
AL157817.1	0.0052104	-0.0494921	0.08	0.116	1
TMTC1	0.0052501	0.158992	0.792	0.757	1
DEK	0.0052799	-0.112152	0.88	0.888	1
RNF126	0.00528917	-0.0500804	0.139	0.184	1
AC009318.1	0.00530205	-0.0536974	0.092	0.13	1
CD151	0.00531453	0.0785606	0.29	0.241	1
OTX2	0.00537941	0.102225	0.304	0.257	1
CEP104	0.00541355	0.0546607	0.157	0.117	1
FANCL	0.00542023	-0.115572	0.829	0.843	1
PDHA1	0.00543948	0.0813516	0.38	0.33	1
CISD1	0.00545897	0.0672852	0.463	0.402	1
TLE1	0.00546078	0.105095	0.38	0.334	1
ACACA	0.0054932	-0.115764	0.703	0.716	1
RNF139	0.0055323	0.0489302	0.173	0.131	1
GLYR1	0.00553259	0.0849411	0.405	0.356	1
ANP32B	0.00558923	-0.0942434	0.798	0.82	1
CREG1	0.00560276	-0.0750827	0.123	0.163	1
AC005562.1	0.005612	0.0666685	0.372	0.312	1
SCLT1	0.00561344	0.112317	0.652	0.608	1
RTN4	0.00564257	0.0848488	0.942	0.914	1
PPP1R10	0.00565719	0.0822344	0.42	0.368	1
HIBADH	0.00568792	0.0866524	0.479	0.415	1
LHPP	0.0057201	0.0527574	0.171	0.13	1
NPIPB5	0.0057222	0.0445789	0.112	0.079	1
DLEU7	0.00573564	0.0517218	0.108	0.075	1
TMEM258	0.00574407	0.0728797	0.495	0.438	1
EIF1AX	0.00577373	-0.0804227	0.8	0.836	1
HEATR5A	0.00578585	0.0824716	0.317	0.267	1
TNNT1	0.00579736	0.0798298	0.333	0.281	1
PLEKHG2	0.00579978	0.0503482	0.168	0.127	1
MYO3A	0.00581178	0.0923572	0.33	0.278	1
RNLS	0.00582515	0.0701532	0.266	0.215	1
NDUFB11	0.0058314	0.0648584	0.625	0.557	1
RIMS1	0.00583977	-0.0794829	0.159	0.205	1
RAB11FIP4	0.00585066	0.0643809	0.219	0.173	1
DCAF5	0.00587466	0.0753874	0.432	0.378	1
LRIG2	0.00587647	0.0743105	0.415	0.356	1
USP1	0.005927	-0.0989144	0.478	0.52	1
POLR2L	0.00598747	0.0749243	0.426	0.378	1
RPS3A	0.00603796	0.0594738	1	0.998	1
DDHD1	0.00609022	-0.111895	0.619	0.66	1
TCOF1	0.0060954	-0.0889325	0.542	0.595	1
PKIA	0.00609968	0.080465	0.317	0.265	1
SHANK2	0.00611336	0.0890141	0.367	0.312	1
FSHR	0.00612684	-0.101481	0.277	0.331	1
FGFR2	0.00612984	0.0737998	0.192	0.15	1
AC078993.1	0.0061533	-0.10803	0.361	0.413	1
FBXO7	0.00615383	0.061718	0.246	0.197	1
MSI1	0.0061722	0.0595143	0.173	0.133	1
YIF1A	0.00620952	0.0703893	0.275	0.226	1
TXN2	0.00624424	0.0729441	0.243	0.197	1
NAXE	0.00624904	0.0690255	0.338	0.286	1
ACADSB	0.00625208	0.110067	0.449	0.403	1
AL353751.1	0.00625529	-0.0583319	0.079	0.114	1
TMEM250	0.00627094	0.0506341	0.125	0.09	1
PACS2	0.0062858	0.0703609	0.242	0.196	1
ATP5PF	0.00629296	0.0879985	0.667	0.628	1
CLDN10	0.00630299	-0.0685117	0.178	0.223	1
FANCI	0.00634658	-0.101191	0.506	0.559	1
FOXO1	0.00635735	0.115549	0.464	0.416	1
TSEN15	0.00636134	-0.0714551	0.136	0.177	1
AP000688.2	0.00640731	0.0538305	0.132	0.096	1
ESRP1	0.00641324	0.0692936	0.68	0.617	1
AC021504.1	0.00644599	0.13789	0.422	0.368	1
SAP30L	0.00645386	0.044778	0.126	0.091	1
TOX	0.00646368	0.117007	0.283	0.234	1
SCRIB	0.00650671	0.0554728	0.158	0.119	1
AC016152.1	0.00652918	0.105836	0.309	0.256	1
SSBP3	0.00656695	0.0942225	0.669	0.615	1
SERTAD4	0.00657177	-0.0457198	0.086	0.122	1
ITM2B	0.00658314	0.0985974	0.725	0.665	1
SDHC	0.00661576	0.0867468	0.37	0.324	1
AC011346.1	0.00664432	0.0461568	0.142	0.104	1
ARPC1A	0.0066797	0.074984	0.386	0.335	1
IPO7	0.00668163	-0.107436	0.77	0.764	1
TMEM127	0.00673923	0.0454147	0.117	0.083	1
ID4	0.00674292	-0.0691601	0.145	0.189	1
P4HA1	0.00674821	0.078008	0.478	0.422	1
DNAJC15	0.00678898	0.0888591	0.56	0.51	1
NDUFB6	0.00682439	0.0721064	0.47	0.417	1
EPB41L4B	0.00682817	0.0504709	0.111	0.079	1
PTENP1-AS	0.00683493	0.0460351	0.117	0.083	1
LINC00205	0.00685427	0.0503919	0.126	0.091	1
COPS9	0.00687401	0.0846343	0.302	0.257	1
LINC01138	0.0068855	0.0743532	0.206	0.164	1
UBE2G1	0.00689869	0.110507	0.534	0.487	1
EIF4G2	0.0068988	-0.0936149	0.868	0.9	1
ZSCAN10	0.00696883	0.057541	0.198	0.155	1
LINC01278	0.00697025	0.0613582	0.491	0.429	1
RPS12	0.00697817	0.0812915	1	0.999	1
LRCH3	0.00698408	0.093098	0.588	0.548	1
NDUFS5	0.0069912	0.0892967	0.853	0.83	1
CTDP1	0.00700364	0.0593448	0.139	0.103	1
WDR43	0.00700679	-0.106376	0.619	0.641	1
DMD	0.00701115	-0.0144985	0.477	0.54	1
LRSAM1	0.00708497	0.0494039	0.157	0.118	1
GNAQ	0.00713958	0.0923064	0.924	0.874	1
ASTN1	0.0071613	-0.0630022	0.086	0.121	1
PTPRD	0.00717313	-0.087698	0.841	0.857	1
SELENOP	0.0071938	0.0523802	0.109	0.077	1
SLX4IP	0.00719441	0.0828948	0.417	0.365	1
DDIT4	0.00720462	0.0585429	0.1	0.069	1
KIF15	0.00722897	-0.0833812	0.414	0.465	1
GLB1L3	0.00726173	0.0610657	0.132	0.097	1
FDFT1	0.00727805	0.0716304	0.588	0.535	1
RALGAPA1	0.0072825	0.0985366	0.633	0.594	1
PLCXD3	0.00735983	0.0890954	0.215	0.171	1
CLPP	0.00738223	0.0682986	0.262	0.217	1
ACVR1	0.00739968	0.0685224	0.411	0.356	1
TIAM2	0.00741	0.0714546	0.51	0.445	1
RPS16	0.00743427	0.0770356	0.997	0.993	1
MRPS34	0.00746572	0.0840683	0.566	0.52	1
MGST3	0.00753934	0.103893	0.448	0.401	1
EXOC6B	0.00754905	0.0773341	0.927	0.892	1
SMARCA5	0.00755037	0.0699058	0.89	0.877	1
TNFAIP8L1	0.00761678	0.0511262	0.105	0.074	1
SGPL1	0.0076173	-0.0722671	0.238	0.289	1
TBC1D19	0.00765304	0.0458853	0.189	0.147	1
JUN	0.00768191	0.0641325	0.139	0.103	1
SAT1	0.00768221	0.0893233	0.203	0.164	1
SPINT2	0.00770323	0.0866434	0.761	0.719	1
VWC2L	0.00770341	0.0616581	0.104	0.074	1
C9orf16	0.00770662	0.0699812	0.33	0.277	1
HCG17	0.00771856	0.0712794	0.205	0.164	1
ATXN7L3B	0.00773231	0.0758462	0.323	0.274	1
ABCC4	0.00775239	-0.124318	0.19	0.23	1
WDR60	0.00779071	0.0738736	0.384	0.332	1
PCDH17	0.00780573	0.114333	0.219	0.175	1
SLC5A3	0.0078509	0.0897844	0.33	0.284	1
AC064802.1	0.00786084	0.0568824	0.255	0.208	1
LHFPL6	0.00786929	0.1856	0.321	0.274	1
PLD3	0.00790944	0.0828034	0.607	0.556	1
GDI2	0.00791453	-0.092007	0.741	0.748	1
RABGGTB	0.00793881	-0.079926	0.238	0.286	1
DOCK4	0.00796735	0.119696	0.852	0.825	1
C17orf49	0.00797149	0.0734852	0.285	0.239	1
PRKDC	0.00798001	-0.0547012	0.991	0.982	1
IPO9	0.00798567	-0.0835327	0.624	0.671	1
TNRC18	0.00799262	0.0615671	0.228	0.184	1
WDR83OS	0.00803531	0.0658028	0.47	0.413	1
AC060809.1	0.00804567	0.0580185	0.155	0.117	1
TENM3	0.00804992	-0.128168	0.95	0.953	1
BCAS3	0.00805716	0.103547	0.696	0.653	1
ORC1	0.0080574	-0.0640993	0.125	0.164	1
ITSN2	0.00808195	0.0713876	0.364	0.31	1
ROBO1	0.00809965	-0.137026	0.968	0.97	1
TOB1	0.00817344	0.0491102	0.131	0.096	1
HMCN1	0.00829429	-0.0874035	0.283	0.333	1
TCN2	0.00831996	0.0614308	0.121	0.089	1
FAM160B2	0.00832015	0.042234	0.101	0.07	1
PPP1R16A	0.0083211	-0.0490085	0.113	0.152	1
WWP1	0.00834036	-0.0938211	0.591	0.643	1
PCCA	0.00836581	0.0895484	0.91	0.875	1
RPS9	0.008375	0.0520684	0.998	0.997	1
ACO2	0.00838664	0.0817214	0.305	0.259	1
ZCCHC10	0.00844748	0.0707214	0.279	0.233	1
RABGAP1L	0.00846553	0.0904606	0.808	0.749	1
H2AFY2	0.00850239	-0.100856	0.645	0.676	1
ERBB3	0.00854714	0.071264	0.205	0.164	1
ZBTB21	0.00859746	0.0366775	0.1	0.069	1
TMEM209	0.0086336	-0.0772344	0.258	0.306	1
PPP2R5E	0.00865414	0.0882684	0.738	0.693	1
CENPK	0.00866074	-0.088022	0.514	0.561	1
CLVS2	0.00867218	0.100365	0.135	0.102	1
LRRC8D	0.008756	-0.0809807	0.427	0.486	1
CYHR1	0.00875753	0.0573732	0.168	0.13	1
DDR1	0.00876991	0.067146	0.289	0.24	1
RPS7	0.00882422	0.0590978	0.997	0.995	1
U2SURP	0.00886735	-0.095018	0.819	0.844	1
POLA1	0.00891648	-0.126067	0.659	0.702	1
ALDH3A2	0.00896823	0.0872637	0.433	0.387	1
BRWD3	0.00900896	0.11419	0.655	0.639	1
AC090578.1	0.0090131	0.0917738	0.247	0.204	1
TACC2	0.00905917	-0.0614575	0.159	0.201	1
PHF21A	0.00909178	0.096752	0.472	0.427	1
SLC7A5	0.00909546	-0.0922952	0.359	0.406	1
MRPL41	0.00912766	0.0823929	0.417	0.368	1
ARRB1	0.00915694	0.0729262	0.422	0.368	1
SP4	0.00916989	-0.0908333	0.387	0.438	1
TMED7	0.00920137	0.0832563	0.489	0.439	1
AC092835.1	0.00921918	0.0647019	0.16	0.124	1
CBFA2T2	0.00924616	0.113723	0.593	0.561	1
G3BP1	0.00931268	-0.0975489	0.782	0.811	1
TRIP10	0.00939765	0.0651838	0.212	0.17	1
MOB1B	0.00939877	0.063237	0.44	0.381	1
PTPA	0.00940815	0.0703381	0.289	0.243	1
NFKBIA	0.00941758	0.0808686	0.231	0.19	1
EID2	0.00944049	0.0486867	0.134	0.1	1
FAM120C	0.00946257	0.0741319	0.207	0.168	1
STEAP1B	0.00947804	0.156258	0.495	0.451	1
SDCCAG8	0.00948279	0.0786827	0.381	0.331	1
CXXC1	0.00948322	0.0509258	0.14	0.105	1
IGF2BP3	0.00953505	0.0870597	0.865	0.83	1
COX7A2	0.00953898	0.0771239	0.621	0.568	1
GPAA1	0.00954283	0.0663825	0.208	0.168	1
MED12L	0.00965622	0.09081	0.595	0.544	1
MGMT	0.00966533	0.0953207	0.495	0.442	1
BAX	0.00971194	0.066923	0.641	0.587	1
PRICKLE1	0.00972451	-0.126643	0.354	0.399	1
LTBP4	0.00975836	0.0502146	0.156	0.119	1
HMMR	0.00978249	0.0835015	0.494	0.439	1
BRIP1	0.0098016	-0.116475	0.629	0.672	1
STMP1	0.00980288	0.0943152	0.347	0.305	1
PHF21B	0.00982009	0.0529506	0.676	0.615	1
NR2C1	0.00991758	-0.0851366	0.467	0.516	1
GSC	0.00993214	0.0715104	0.208	0.169	1
MCPH1-AS1	0.00993302	0.0540322	0.109	0.078	1
PLSCR1	0.010012	0.0918887	0.679	0.649	1
DYNC1LI2	0.0100146	-0.0867571	0.504	0.547	1
ABCD4	0.0100289	0.0526155	0.16	0.123	1
RPS6KA6	0.0101301	0.0978424	0.446	0.394	1
QSER1	0.0101407	0.0810691	0.751	0.71	1
ZFP64	0.0101528	-0.101178	0.44	0.48	1
DOLPP1	0.0101531	0.0360299	0.1	0.07	1
SLC33A1	0.0101602	0.0722647	0.356	0.307	1
PIK3R3	0.0101927	0.0858253	0.38	0.326	1
ZBTB26	0.0102182	-0.0499837	0.077	0.109	1
CENPQ	0.0102688	-0.0594924	0.184	0.229	1
NCK1	0.010324	0.0741571	0.36	0.311	1
ATP5F1A	0.0103459	0.0589056	0.888	0.834	1
GNA14	0.0103955	0.100239	0.231	0.189	1
RASGEF1B	0.0103993	0.112509	0.271	0.229	1
RPS15	0.0104074	0.0707156	0.999	0.997	1
MECP2	0.0104126	0.0660965	0.306	0.258	1
DUSP6	0.0104309	0.05634	0.221	0.177	1
ARHGEF9	0.010469	-0.0731063	0.172	0.214	1
CSE1L	0.0104741	-0.0783436	0.773	0.818	1
TARS	0.0104822	-0.0937264	0.527	0.584	1
TMA7	0.0105156	0.0947895	0.719	0.672	1
CNDP2	0.0106311	0.0576616	0.364	0.31	1
ASCC2	0.010642	-0.0549552	0.183	0.228	1
NIBAN1	0.0106678	-0.0782422	0.151	0.19	1
ATP6V0C	0.0107053	0.073219	0.523	0.473	1
UQCRH	0.0107344	0.0820567	0.89	0.867	1
TMEM256	0.0107429	0.0646129	0.285	0.239	1
EDF1	0.0107628	0.0849272	0.637	0.59	1
NAA25	0.0107691	-0.113598	0.521	0.556	1
TMEM245	0.0107707	-0.0976072	0.534	0.575	1
CHROMR	0.0108095	0.0529321	0.164	0.126	1
DSP	0.0108268	0.0766897	0.625	0.574	1
WFDC2	0.0108532	0.0616502	0.528	0.468	1
DMXL1	0.0109032	0.0833712	0.513	0.462	1
CHD3	0.0109094	0.0701532	0.315	0.267	1
LMBRD1	0.0109158	0.0881814	0.541	0.496	1
FAM32A	0.0109537	0.0607928	0.22	0.178	1
AC023424.3	0.0109667	0.0725198	0.233	0.191	1
FKBP3	0.0110441	0.0659473	0.694	0.648	1
AC087280.2	0.011065	-0.0705121	0.175	0.218	1
RPL3	0.0112014	0.0710194	1	0.998	1
SECISBP2L	0.0113275	0.0678697	0.423	0.372	1
NEDD4L	0.0113722	0.0800183	0.386	0.335	1
MAP1LC3B	0.0113783	0.0688343	0.32	0.272	1
MRPS11	0.0113785	0.0652429	0.246	0.203	1
IGF1R	0.0114171	0.0891659	0.866	0.82	1
ACTL6A	0.011438	-0.0742319	0.249	0.294	1
JMY	0.011467	0.0511464	0.214	0.172	1
PPM1D	0.0115275	0.0419331	0.245	0.197	1
LY6E	0.0115892	0.0867946	0.307	0.263	1
EPB41L4A-AS1	0.011602	-0.0703138	0.252	0.3	1
PI4K2B	0.0116348	-0.0731362	0.189	0.231	1
FBXO16	0.0117053	0.0588376	0.195	0.156	1
KIAA0895L	0.011712	0.0470475	0.128	0.095	1
ETV3	0.011712	0.0557688	0.105	0.076	1
GTF3A	0.0117142	0.068861	0.275	0.232	1
CCNT1	0.0118287	-0.0653214	0.298	0.347	1
MACF1	0.011829	0.0821667	0.871	0.833	1
TOR3A	0.0119487	0.0514215	0.179	0.14	1
YAE1	0.0120581	-0.0485278	0.1	0.135	1
CAVIN3	0.0120725	0.0519408	0.108	0.078	1
MRPS23	0.0120954	0.0477483	0.266	0.218	1
SQSTM1	0.0121034	0.0639326	0.364	0.313	1
KHDC1	0.0121625	0.0533018	0.279	0.232	1
MRE11	0.0121648	-0.0814898	0.428	0.483	1
SGMS1	0.0121658	0.13205	0.625	0.592	1
RPL7A	0.0122116	0.0497258	0.999	0.996	1
AMPD3	0.0122912	-0.0320887	0.071	0.102	1
MIS18BP1	0.0123043	-0.0776438	0.759	0.765	1
DCTN5	0.0123233	0.0558864	0.283	0.236	1
CEP350	0.0123327	0.0759894	0.733	0.693	1
BMT2	0.0123396	0.100143	0.386	0.339	1
EPB41	0.0123522	-0.0966989	0.529	0.572	1
RCCD1	0.0123588	0.0583471	0.152	0.117	1
TMEM267	0.0123971	-0.0669076	0.229	0.276	1
SIRT5	0.0124012	0.0408644	0.139	0.104	1
CDC23	0.0124048	0.0640149	0.19	0.152	1
ZNF507	0.0124168	-0.0700015	0.265	0.312	1
PLXNB1	0.0124425	0.0656905	0.204	0.166	1
RAP1GAP2	0.0125029	0.0616315	0.211	0.17	1
SRRM1	0.0125303	-0.103226	0.764	0.775	1
TBC1D32	0.012538	0.112274	0.614	0.59	1
RAB14	0.0125413	0.0799344	0.321	0.276	1
MCM8	0.0125912	-0.100617	0.403	0.439	1
CEMIP2	0.0125982	0.105393	0.53	0.484	1
TTF2	0.01262	-0.0798728	0.417	0.462	1
JPH3	0.0126715	0.0389856	0.133	0.099	1
ZHX3	0.012672	0.0479122	0.163	0.126	1
CPEB2	0.0126801	0.0449878	0.111	0.081	1
NUP205	0.0127525	-0.0846366	0.491	0.535	1
PPIG	0.0127651	-0.0910749	0.751	0.766	1
ESF1	0.0127745	-0.11148	0.575	0.593	1
RBMS1	0.0128177	0.0915614	0.845	0.812	1
ATP5ME	0.0128684	0.108347	0.582	0.549	1
SMAP1	0.012894	0.0641325	0.513	0.461	1
PDCD5	0.0129326	0.0515751	0.455	0.4	1
MBD2	0.0130048	-0.0611519	0.167	0.208	1
RPL22	0.0130567	0.0933342	0.982	0.958	1
SLC35B4	0.0130575	0.0613958	0.386	0.333	1
LMNB1	0.0130626	-0.110876	0.861	0.857	1
AL157688.1	0.0131129	0.085917	0.197	0.161	1
SLIT2	0.0131278	0.260534	0.501	0.472	1
OPHN1	0.0132077	0.0693237	0.293	0.246	1
SLC12A8	0.0132171	-0.0578594	0.108	0.142	1
YAP1	0.0132265	-0.0981879	0.759	0.768	1
CACHD1	0.0132629	-0.105255	0.907	0.919	1
COL23A1	0.0132806	0.0817597	0.29	0.247	1
ATP6V1F	0.0132916	0.0723417	0.27	0.228	1
RPL26	0.0133826	0.0543863	0.999	0.996	1
STAT2	0.013401	0.0508162	0.151	0.116	1
SCYL2	0.0134083	0.0766796	0.41	0.361	1
CWF19L1	0.0135245	-0.0445556	0.158	0.199	1
COBLL1	0.013544	0.0878647	0.292	0.248	1
CRADD	0.0135498	0.0974332	0.324	0.281	1
RPAP3	0.0135578	-0.0762499	0.325	0.372	1
C18orf54	0.0135609	0.0742077	0.273	0.231	1
H2AFJ	0.013568	0.061718	0.3	0.255	1
LINC02474	0.0136513	0.0319199	0.101	0.072	1
HMG20B	0.0136585	0.0570469	0.234	0.191	1
DKK4	0.0137141	0.230644	0.296	0.258	1
OGT	0.0137687	0.0736907	0.502	0.456	1
RAB6A	0.0137853	0.0920887	0.471	0.429	1
GLCE	0.0138464	0.067027	0.336	0.283	1
TFB2M	0.0139254	-0.0535278	0.11	0.145	1
ZWILCH	0.0139529	-0.0649577	0.238	0.282	1
ZNF846	0.0139529	-0.0784469	0.195	0.236	1
SETD4	0.0141597	0.0736907	0.387	0.335	1
MARVELD3	0.0141709	0.0524716	0.143	0.11	1
TMEM243	0.0141933	-0.07367	0.22	0.262	1
VPS8	0.0142386	0.0704784	0.457	0.404	1
POLR2I	0.0142586	0.0857635	0.38	0.337	1
CARF	0.014266	0.0425282	0.153	0.118	1
PPIA	0.014332	0.0509451	0.992	0.991	1
PTCHD1	0.0143628	0.0536213	0.164	0.128	1
NMRK1	0.0143828	0.0455735	0.143	0.109	1
AIDA	0.0144075	-0.0765847	0.246	0.29	1
PTBP3	0.0144409	-0.103445	0.582	0.617	1
TMEM165	0.0144634	-0.0824493	0.706	0.738	1
IER2	0.0144707	0.0715904	0.253	0.213	1
ITGB3BP	0.0144736	-0.0845006	0.42	0.47	1
CTSV	0.0144785	0.106959	0.368	0.323	1
ZNF732	0.0144814	0.0645655	0.424	0.371	1
AC093206.1	0.0145003	-0.0591426	0.074	0.104	1
ILF3	0.0145135	-0.0813628	0.85	0.874	1
SOCS2-AS1	0.0145237	0.0392572	0.101	0.072	1
KCNH8	0.0145367	0.0309749	0.444	0.383	1
RSPRY1	0.0145424	0.0585718	0.255	0.21	1
EZR	0.0145901	0.0811047	0.719	0.686	1
IKZF2	0.0145975	0.0784859	0.182	0.145	1
TP53BP1	0.0146091	0.0686304	0.457	0.408	1
AL392023.1	0.0146433	-0.0745603	0.199	0.241	1
DPM3	0.014687	0.0441539	0.115	0.084	1
ZNF780B	0.0147404	0.054474	0.22	0.18	1
UBA52	0.0147515	0.0794917	0.938	0.91	1
DGCR8	0.0148037	-0.0835306	0.285	0.329	1
CD58	0.0148153	-0.0473362	0.087	0.119	1
FAM13B	0.0148183	-0.0928798	0.473	0.512	1
ADNP	0.0148869	-0.0801194	0.771	0.796	1
KIF3C	0.0149131	0.0553386	0.164	0.129	1
MFAP2	0.0149173	0.0822765	0.341	0.299	1
ARHGAP42	0.014965	0.105412	0.519	0.474	1
KIF13A	0.0149978	0.0709643	0.513	0.465	1
C2orf49	0.0150556	-0.0483731	0.105	0.14	1
AK1	0.0150582	0.0464692	0.113	0.084	1
SIMC1	0.0150613	-0.062012	0.252	0.299	1
LINC00862	0.0150679	0.0391291	0.113	0.083	1
TSBP1-AS1	0.0150692	-0.0917927	0.284	0.328	1
NCOA1	0.0150714	0.0716047	0.592	0.549	1
SLC12A6	0.015076	0.0534636	0.204	0.164	1
TARDBP	0.0150954	0.0708275	0.544	0.505	1
RAD51B	0.0150969	0.0958198	0.88	0.849	1
SLC45A4	0.015112	0.0509706	0.158	0.123	1
LINC01950	0.0151126	-0.107603	0.249	0.291	1
CCT6A	0.015126	-0.0993565	0.813	0.836	1
NSD1	0.0151665	-0.0843981	0.855	0.851	1
ORAI1	0.0151824	0.041181	0.104	0.076	1
NOSIP	0.0151967	0.0742811	0.313	0.267	1
FZD6	0.0153221	-0.0821186	0.265	0.309	1
ERGIC3	0.0153224	0.0929558	0.377	0.34	1
FOCAD	0.0153521	0.0804673	0.794	0.747	1
TVP23C	0.0153607	0.0769074	0.38	0.339	1
TAX1BP1	0.0153943	-0.0915148	0.745	0.763	1
AACS	0.0154927	0.054507	0.202	0.163	1
P3H1	0.0155158	0.044505	0.234	0.19	1
TOP3A	0.0155564	-0.0706264	0.225	0.266	1
KRAS	0.0155688	0.0460696	0.551	0.487	1
ARID4B	0.0155725	0.0709803	0.797	0.738	1
LRRN1	0.0156677	0.133566	0.419	0.378	1
L3MBTL3	0.0157211	0.0443564	0.124	0.093	1
MARK2	0.0157622	0.0690518	0.339	0.295	1
ZHX2	0.0158124	0.0753736	0.536	0.491	1
SLC3A2	0.0158253	-0.0924857	0.52	0.559	1
TP53INP1	0.0158379	0.0544142	0.178	0.142	1
NACC1	0.0159309	0.0504665	0.267	0.223	1
EPHA7	0.0159515	0.100023	0.251	0.211	1
COMMD9	0.0159943	0.0618453	0.159	0.126	1
SLC25A37	0.0159977	0.0592395	0.3	0.255	1
MAPKAPK5-AS1	0.0159979	0.0399973	0.128	0.097	1
SYNCRIP	0.0160067	-0.089604	0.828	0.837	1
TCERG1	0.0160638	-0.0855738	0.827	0.861	1
IPCEF1	0.0160703	-0.0669838	0.14	0.176	1
SCAF1	0.0160775	0.0459379	0.173	0.137	1
NME2	0.016079	0.0582813	0.956	0.94	1
RAD23B	0.0161467	-0.0967566	0.604	0.634	1
RBM27	0.0161492	0.0559203	0.572	0.517	1
EXOC3	0.0161524	-0.0586855	0.158	0.196	1
CLCN7	0.0161818	0.0486891	0.18	0.143	1
TRIM73	0.0162465	0.0459773	0.147	0.113	1
CYC1	0.0163162	0.0526606	0.417	0.361	1
AP002495.1	0.0163211	0.0518853	0.278	0.232	1
OAZ2	0.0163513	0.0620773	0.412	0.364	1
DCTN1	0.016405	0.0778521	0.354	0.31	1
OGDH	0.0164054	0.0736907	0.423	0.379	1
POLR2C	0.0164493	0.0562059	0.237	0.196	1
RPS5	0.0164942	0.0492178	0.989	0.985	1
SHKBP1	0.0165111	0.0512073	0.159	0.125	1
RUBCNL	0.0167063	-0.0476099	0.133	0.171	1
MRPL52	0.0167184	0.0691392	0.412	0.367	1
FGF10	0.0167505	0.0652585	0.148	0.114	1
PIK3R4	0.0168887	0.0755429	0.367	0.321	1
ARL6IP1	0.0168939	-0.0875873	0.746	0.774	1
PPHLN1	0.0169125	-0.0819459	0.586	0.64	1
PRH1	0.016932	0.0709229	0.62	0.564	1
TIMM17B	0.016936	0.0641601	0.239	0.2	1
GEN1	0.0169431	-0.0741663	0.428	0.475	1
GSTZ1	0.0169491	0.0547892	0.164	0.13	1
MRPL38	0.0169798	0.0485822	0.202	0.163	1
NDUFB4	0.0171285	0.0535371	0.643	0.592	1
NOP10	0.0171436	0.0695086	0.471	0.427	1
TM2D3	0.0172246	0.0517153	0.17	0.134	1
DHDDS	0.0172838	-0.0557755	0.176	0.217	1
PRKAG2	0.0173457	-0.0388241	0.088	0.12	1
UNC45A	0.0174067	0.0542279	0.214	0.175	1
BRD4	0.0174121	-0.109307	0.589	0.613	1
KRT8	0.0174394	0.0651991	0.729	0.684	1
LRBA	0.0174433	0.0593099	0.968	0.954	1
ABI1	0.0174457	0.0781205	0.486	0.441	1
LRP12	0.0174783	0.0658712	0.348	0.302	1
TRABD	0.0175461	0.0457026	0.192	0.154	1
PRKD2	0.0175857	0.0467746	0.225	0.183	1
C3orf35	0.01764	0.0395382	0.113	0.084	1
HSPG2	0.017721	0.0831687	0.294	0.255	1
RANGRF	0.0177653	0.0473723	0.158	0.124	1
ACTN1	0.0178575	0.0955351	0.573	0.552	1
RDX	0.0180063	-0.0757017	0.827	0.853	1
DCLK1	0.0180311	0.107085	0.268	0.23	1
NDUFB8	0.0181251	0.0667147	0.621	0.582	1
ATF6B	0.0181635	0.0472985	0.117	0.088	1
AC010894.3	0.0181682	0.0373368	0.132	0.1	1
CAPZA2	0.0181786	0.0712461	0.451	0.408	1
IPO11	0.0182303	-0.0782271	0.353	0.396	1
HIST1H1C	0.01828	0.0617938	0.598	0.539	1
VIM	0.0183244	-0.0920683	0.249	0.289	1
NDUFA6-DT	0.0183282	0.0541152	0.205	0.166	1
STK39	0.0183737	0.0619773	0.601	0.549	1
TICRR	0.0183809	-0.0449077	0.148	0.187	1
RPS6KB1	0.0184774	-0.0533711	0.171	0.21	1
PCYOX1	0.0185116	0.0699772	0.417	0.371	1
H1FX	0.018516	0.0822527	0.556	0.516	1
UMAD1	0.0185819	0.0923843	0.535	0.489	1
MPLKIP	0.0186341	0.0482736	0.27	0.227	1
STRN3	0.0186873	0.0780503	0.875	0.854	1
ADGRL1	0.0186887	0.058975	0.365	0.319	1
CD81	0.0186981	0.0840222	0.691	0.657	1
LINC02335	0.0187311	0.139116	0.159	0.128	1
PEX13	0.0187411	0.0609619	0.196	0.16	1
MYO10	0.0188479	0.0937691	0.574	0.538	1
CHCHD7	0.0188701	0.0501416	0.167	0.133	1
NDUFA4	0.018875	0.064132	0.885	0.856	1
PTK2	0.0189061	0.0632216	0.938	0.898	1
TMED8	0.0189459	-0.0401092	0.117	0.152	1
TOMM5	0.0189976	0.0498104	0.455	0.4	1
C4orf51	0.0190041	-0.0584653	0.233	0.278	1
FXN	0.0190076	0.0719404	0.266	0.226	1
SFMBT2	0.0190429	0.0909543	0.258	0.221	1
SNHG1	0.0190562	-0.0790796	0.387	0.43	1
REV3L	0.0190736	0.0504795	0.553	0.498	1
PCDH10	0.0191227	0.0753249	0.537	0.49	1
LINC00667	0.0191238	0.0418546	0.119	0.09	1
LGR4	0.0191366	0.0824059	0.425	0.381	1
PNO1	0.0191608	-0.0610754	0.225	0.266	1
ZNF585A	0.0191668	0.0449878	0.117	0.088	1
HACD2	0.0191893	-0.0740483	0.575	0.617	1
YIPF2	0.0192158	0.0405424	0.163	0.128	1
ARHGAP31	0.0192255	-0.0275402	0.126	0.163	1
ARL3	0.0192508	0.0604553	0.377	0.332	1
YLPM1	0.0193063	0.0631655	0.588	0.539	1
AC005062.1	0.0193572	-0.0796601	0.574	0.631	1
PTEN	0.0194216	0.087066	0.694	0.66	1
RDH11	0.0194994	-0.055641	0.672	0.731	1
CDC14B	0.0195195	0.096029	0.685	0.642	1
CYTH3	0.0195399	0.0480673	0.182	0.146	1
MIA2	0.0195507	0.0699185	0.362	0.316	1
HACD1	0.0195713	-0.0553996	0.129	0.164	1
LINC01208	0.0197529	0.0557805	0.102	0.075	1
CHCHD10	0.0197539	0.0549894	0.441	0.391	1
ATP13A3	0.0198759	-0.0761242	0.533	0.578	1
CFAP298	0.0199066	0.0501348	0.379	0.332	1
GPR176	0.0199238	0.0955351	0.277	0.239	1
NKD1	0.0199653	-0.073088	0.115	0.146	1
LINC02018	0.0200117	0.0534393	0.182	0.147	1
C5orf24	0.0200341	-0.0414975	0.255	0.304	1
PPRC1	0.0200357	0.0538096	0.196	0.159	1
WBP2	0.02005	0.0473195	0.178	0.142	1
TTC9	0.0200603	0.035971	0.183	0.147	1
MIB1	0.0200682	0.0885085	0.746	0.712	1
ROR1	0.0201107	0.121469	0.495	0.46	1
PRTG	0.0201177	-0.0784878	0.775	0.791	1
RPL27A	0.0201795	0.0617981	1	0.999	1
ERO1A	0.0201938	-0.0830256	0.26	0.3	1
ZNF138	0.0202172	0.0690108	0.409	0.369	1
PLCXD1	0.0202205	0.0781503	0.393	0.351	1
PODXL	0.0202896	0.0668117	0.2	0.165	1
TLNRD1	0.0202907	0.0356584	0.155	0.121	1
COG4	0.0203095	0.0484521	0.184	0.149	1
MBNL1	0.0203229	0.064134	0.213	0.175	1
AC117386.2	0.0203354	0.095589	0.105	0.078	1
FBXL7	0.0203556	0.0888717	0.847	0.822	1
CRAMP1	0.0203974	0.0391134	0.199	0.161	1
TNFRSF10C	0.0204661	0.0365131	0.12	0.09	1
TRERF1	0.020498	0.0779243	0.241	0.202	1
COX19	0.0205294	0.0592344	0.206	0.17	1
OXNAD1	0.0206179	0.0495964	0.339	0.289	1
VOPP1	0.0206425	-0.0614969	0.411	0.464	1
UBE2D3	0.0206757	-0.0848733	0.741	0.764	1
GDF11	0.0208049	0.0414723	0.137	0.106	1
MFAP4	0.020811	0.0657381	0.278	0.239	1
LRRN2	0.0208409	0.0564488	0.228	0.189	1
ZNF85	0.020897	0.0535736	0.289	0.247	1
SESN2	0.0210385	0.0480384	0.136	0.105	1
MGST2	0.021076	0.0791228	0.465	0.408	1
CDK16	0.0211151	0.0494321	0.221	0.182	1
ACVR1B	0.0212218	0.0469047	0.178	0.142	1
KCTD2	0.0213713	-0.0487662	0.157	0.195	1
PPM1L	0.0214006	0.0550241	0.361	0.312	1
RFX3	0.0214956	0.103424	0.773	0.747	1
WDR54	0.0216676	-0.0440682	0.101	0.133	1
FAM189A2	0.0217552	-0.051866	0.216	0.258	1
MAP3K4	0.0218637	0.061718	0.794	0.755	1
EXT2	0.0218767	0.0464286	0.279	0.235	1
RPL24	0.0219106	0.0410802	0.994	0.996	1
COX16	0.0219648	0.0603511	0.333	0.288	1
SMC6	0.0220877	-0.0677359	0.608	0.659	1
DCAF10	0.0221498	0.0630499	0.3	0.257	1
ID2	0.0221539	0.0807538	0.622	0.578	1
GTPBP3	0.0221711	0.0359248	0.11	0.082	1
LRRC8B	0.0221786	0.0818152	0.276	0.237	1
ACY1	0.0222395	0.0476804	0.124	0.095	1
DHX32	0.0222471	-0.0534871	0.239	0.284	1
MAP7D1	0.0223206	-0.058006	0.203	0.243	1
CREB3L2	0.0223624	0.0673024	0.717	0.677	1
CAPG	0.0223859	0.0451126	0.192	0.156	1
PHC1	0.0224056	0.0688897	0.345	0.299	1
YBX3	0.0224304	-0.0819459	0.581	0.621	1
CNOT9	0.0224681	-0.0626356	0.317	0.365	1
TPD52	0.0224795	0.0802248	0.621	0.574	1
TM7SF2	0.0225305	0.0463923	0.223	0.184	1
VRK2	0.0225414	0.0425483	0.394	0.343	1
ATP6V0E1	0.0225537	0.0632777	0.458	0.408	1
NUDT5	0.0225854	0.0844045	0.495	0.457	1
FAM126B	0.0225978	0.0565464	0.299	0.255	1
CERT1	0.022606	0.0905325	0.67	0.651	1
AC079160.1	0.0226193	0.0460017	0.105	0.078	1
POC1A	0.0227258	0.0515375	0.165	0.132	1
EPHX1	0.0229204	-0.0537729	0.133	0.167	1
CA11	0.0229236	0.0399161	0.107	0.079	1
POLD3	0.0230809	-0.0655134	0.275	0.319	1
RCOR1	0.0230948	0.0667336	0.523	0.479	1
KSR1	0.0231194	0.0546401	0.249	0.21	1
WNK2	0.023133	0.0522746	0.166	0.133	1
SLC46A3	0.0232403	0.0391291	0.116	0.087	1
TECR	0.0232452	0.0696371	0.432	0.385	1
CLIP2	0.023255	0.0568824	0.147	0.116	1
GALNT13	0.0232719	-0.0965874	0.936	0.928	1
GCNT2	0.0233163	0.0334599	0.133	0.102	1
KLHL4	0.0233397	-0.130822	0.512	0.547	1
ZYX	0.0233806	0.0545011	0.19	0.156	1
AGO1	0.0234634	0.0598849	0.352	0.309	1
COMMD7	0.0234639	0.0576065	0.273	0.232	1
PWWP2A	0.0235191	0.0812845	0.425	0.382	1
RAB25	0.0236074	0.0485574	0.16	0.128	1
AK6	0.0238102	0.0409127	0.152	0.12	1
KIF26A	0.023825	0.0459935	0.14	0.109	1
SERINC1	0.0239563	0.0601804	0.387	0.342	1
ALKBH8	0.0240482	-0.0550116	0.121	0.154	1
MANEA	0.0240944	0.0562297	0.202	0.164	1
NUP85	0.0242282	-0.064081	0.255	0.296	1
PABPC1	0.0242668	-0.0738564	0.976	0.982	1
NEDD1	0.0243945	-0.0613946	0.27	0.313	1
HS6ST1	0.0244115	0.0511622	0.186	0.15	1
LYPLA2	0.0245211	0.0550708	0.225	0.187	1
CDH1	0.0245385	0.106186	0.581	0.549	1
HEBP2	0.0245762	0.0853877	0.604	0.575	1
PRRC1	0.024591	-0.0567941	0.348	0.396	1
MOB1A	0.024659	-0.0609216	0.351	0.394	1
PRCP	0.02478	0.0814339	0.407	0.368	1
ZCCHC3	0.0247842	0.0409363	0.165	0.131	1
THBS4	0.0248876	0.050479	0.165	0.132	1
PDZRN3	0.0249004	-0.10943	0.212	0.251	1
GPC5	0.0249077	0.093706	0.143	0.112	1
SPART-AS1	0.0249602	-0.0571866	0.145	0.18	1
DNAJC21	0.0249691	0.0806158	0.498	0.462	1
VPS28	0.0250076	0.0489414	0.204	0.168	1
SLC35E2B	0.025079	0.0467805	0.153	0.122	1
RBPJ	0.0251284	0.086217	0.746	0.711	1
TYW1B	0.0252189	0.08231	0.401	0.357	1
MRPS5	0.0253046	0.0651406	0.45	0.406	1
YWHAB	0.0253773	-0.070447	0.835	0.867	1
NFYA	0.0255038	0.0532013	0.184	0.15	1
AL139023.1	0.0255062	0.0564223	0.132	0.102	1
UVSSA	0.025508	0.0621572	0.187	0.154	1
LINC02595	0.0255251	-0.0512319	0.101	0.131	1
CALCOCO2	0.0255744	0.0412477	0.125	0.096	1
BLVRA	0.0256078	-0.0417865	0.128	0.163	1
AP003049.2	0.0257012	-0.0590822	0.099	0.128	1
B3GNT5	0.0257038	0.0471672	0.149	0.117	1
ENY2	0.0257041	0.067118	0.699	0.658	1
LINC00623	0.0257548	-0.0541504	0.134	0.168	1
LINC00598	0.0257603	0.0357879	0.133	0.102	1
UQCC3	0.0257826	-0.0430723	0.081	0.109	1
WARS2-AS1	0.0258223	0.0475521	0.34	0.292	1
RALA	0.0259095	-0.0706992	0.479	0.525	1
MIR222HG	0.0259408	-0.0581187	0.142	0.176	1
H2AFX	0.0260274	0.061718	0.344	0.302	1
FEN1	0.0260459	-0.0772279	0.328	0.367	1
ADK	0.0260657	-0.0971297	0.865	0.884	1
SHISA5	0.0260868	0.0552883	0.267	0.227	1
TMEM200A	0.0260905	0.0384296	0.103	0.077	1
AC104041.1	0.0260976	0.0747742	0.882	0.86	1
PLCH1	0.0261282	0.0774436	0.296	0.257	1
KAT8	0.0261572	-0.0453071	0.107	0.138	1
AL157392.3	0.0261613	0.0312248	0.107	0.079	1
GPSM2	0.0263304	0.0574079	0.239	0.2	1
OLFM2	0.0263719	0.0665743	0.144	0.115	1
NRG3	0.0263802	-0.0640393	0.34	0.396	1
HINT1	0.0263897	0.0478737	0.874	0.845	1
RALGAPA2	0.0264125	-0.101169	0.448	0.482	1
KDELR1	0.026422	0.0732211	0.763	0.733	1
AKNAD1	0.0264333	0.0424705	0.107	0.08	1
UNKL	0.0264766	0.0295981	0.156	0.123	1
ZNF766	0.0264969	-0.0568049	0.227	0.268	1
HIC2	0.0265963	0.0479751	0.207	0.171	1
TRIO	0.0266164	0.0757804	0.88	0.839	1
SLC9A3R1	0.026661	-0.0645596	0.229	0.269	1
BIN1	0.0267012	0.0398436	0.14	0.109	1
STARD13	0.0267173	-0.0661553	0.125	0.157	1
NBEAL1	0.0268452	0.0842858	0.426	0.389	1
PBRM1	0.0268551	-0.0746643	0.717	0.747	1
AL121985.1	0.0268636	0.0604559	0.155	0.123	1
ATP1B1	0.0269206	0.0536728	0.281	0.239	1
METTL21A	0.0270188	0.0630056	0.241	0.205	1
RCBTB1	0.0270543	0.0359309	0.237	0.196	1
ANKS6	0.0270934	0.0531243	0.251	0.213	1
RAB12	0.0270997	0.0848127	0.537	0.51	1
ALAS1	0.0271027	0.0410318	0.126	0.097	1
GCNT1	0.0271083	-0.0699429	0.133	0.164	1
CHRM3	0.0272331	-0.129627	0.204	0.239	1
RPS4X	0.0272805	0.0479496	0.992	0.975	1
TRABD2B	0.027296	0.107785	0.245	0.21	1
MAP3K13	0.0273323	0.0354318	0.136	0.106	1
SPG21	0.0273967	-0.05196	0.207	0.246	1
NDUFA11	0.0274201	0.0647019	0.545	0.507	1
CCPG1	0.0274223	-0.0508443	0.314	0.357	1
HDGFL2	0.027521	0.0495244	0.353	0.309	1
GOLGA2	0.0275293	0.0706749	0.41	0.372	1
VCP	0.0275606	0.0590709	0.889	0.874	1
POLR2E	0.0275708	0.0536585	0.494	0.444	1
RFTN2	0.0275716	-0.0385188	0.078	0.105	1
ECHDC2	0.0275734	0.0395202	0.109	0.082	1
UBAP2	0.0275975	0.0800645	0.734	0.688	1
CKB	0.0275991	0.0688217	0.482	0.443	1
DKC1	0.027603	-0.0922821	0.434	0.472	1
ZC3HC1	0.0276509	0.0424927	0.258	0.216	1
AC006059.1	0.0276798	0.0505536	0.126	0.098	1
SCML2	0.0276947	-0.0658513	0.213	0.251	1
USP22	0.0278514	-0.0721244	0.804	0.799	1
DENND5B	0.0278593	0.0581208	0.372	0.324	1
ABHD17A	0.0278692	0.0449471	0.16	0.128	1
TNKS1BP1	0.0279902	0.0421762	0.184	0.15	1
LZTS1	0.0280302	-0.0589198	0.46	0.509	1
LINGO2	0.0281072	0.0795843	0.214	0.177	1
SLC1A3	0.0282183	0.0516278	0.104	0.078	1
SLC39A9	0.0282205	-0.0412207	0.275	0.322	1
SNX29	0.0282256	0.0653984	0.258	0.221	1
DSN1	0.0283087	0.0469334	0.234	0.195	1
SNX17	0.0284145	0.0578007	0.202	0.168	1
EIF2AK3	0.0284694	0.0720276	0.246	0.211	1
CCDC138	0.0284913	-0.0891256	0.568	0.608	1
ARHGAP12	0.0285524	-0.102873	0.636	0.656	1
RSRP1	0.0285687	-0.054001	0.258	0.3	1
STEAP3	0.0285872	0.0588115	0.162	0.13	1
LINC00937	0.0286074	0.0752983	0.548	0.524	1
TEX10	0.0286556	-0.0687723	0.507	0.537	1
RPF2	0.0287765	-0.0555923	0.297	0.342	1
HNRNPA3	0.0287803	-0.0780148	0.907	0.907	1
DCXR	0.0288461	0.0387703	0.167	0.134	1
GPX4	0.0290941	0.0367138	0.707	0.646	1
TNS3	0.0291017	0.0401858	0.113	0.086	1
SHMT1	0.0291038	-0.081279	0.397	0.436	1
AC005261.1	0.0291925	0.0548317	0.228	0.192	1
AURKAIP1	0.0291957	0.048496	0.658	0.603	1
GDPD1	0.0291967	0.0397604	0.113	0.086	1
PCDH9	0.0292074	0.0637252	0.134	0.105	1
PSMB4	0.0292305	0.06518	0.568	0.533	1
UBE2G2	0.0292843	-0.0733365	0.495	0.534	1
RPA3	0.0292995	0.0556063	0.336	0.293	1
LDLRAD3	0.0293191	-0.0633102	0.339	0.389	1
ENHO	0.0293351	0.0396914	0.101	0.076	1
ENOSF1	0.0293523	0.0609364	0.635	0.593	1
PPFIA2	0.0293621	-0.0917413	0.124	0.156	1
MAIP1	0.0294085	0.0472308	0.195	0.16	1
SASS6	0.0294373	0.0651352	0.369	0.33	1
CASC9	0.0294437	0.0731822	0.229	0.194	1
YARS	0.0294494	0.0653551	0.593	0.549	1
MANF	0.0294653	0.0635763	0.414	0.367	1
NUDT4	0.0295508	0.0601956	0.251	0.214	1
MAML2	0.0296143	-0.0873586	0.17	0.204	1
SESN3	0.0297201	0.162622	0.214	0.184	1
E2F7	0.029738	-0.0619694	0.305	0.348	1
SEZ6L2	0.0298279	0.0674599	0.365	0.328	1
SLC25A39	0.0298528	0.0650859	0.304	0.265	1
MAST2	0.0299618	0.0583822	0.495	0.446	1
HEXA	0.0300989	0.0555258	0.302	0.258	1
EIF3L	0.0301583	-0.0746551	0.581	0.611	1
HACD3	0.0302808	0.0552966	0.785	0.74	1
RPUSD3	0.0303236	0.0473065	0.178	0.145	1
XRCC5	0.0304897	-0.0510267	0.991	0.987	1
RNF31	0.0305431	0.0412368	0.124	0.096	1
SPOUT1	0.0306297	-0.0432594	0.109	0.14	1
SIK3	0.0306319	0.0911953	0.71	0.679	1
KMT2A	0.0307483	0.054301	0.708	0.646	1
TOR1AIP2	0.0307485	0.0615374	0.387	0.347	1
SACM1L	0.0308089	0.0736033	0.409	0.374	1
MED27	0.0308212	0.0734485	0.463	0.425	1
DGKZ	0.0308936	-0.0522024	0.178	0.214	1
ABHD3	0.0309826	0.0787088	0.3	0.262	1
CHD2	0.0309836	0.0839729	0.797	0.78	1
TMEM214	0.0310665	0.0451538	0.155	0.124	1
TRIM66	0.031079	-0.0364702	0.09	0.119	1
EPCAM	0.0310871	0.0672172	0.774	0.733	1
ERP29	0.0312422	0.0559342	0.787	0.739	1
GTPBP6	0.0312482	-0.0652776	0.192	0.227	1
AP006621.3	0.031255	0.0371462	0.101	0.076	1
KATNA1	0.031258	0.0495983	0.186	0.152	1
CIR1	0.0313483	0.0679519	0.401	0.356	1
NQO2	0.0314039	0.0751806	0.504	0.469	1
NR1D2	0.031479	0.0721135	0.301	0.264	1
CCDC47	0.0315609	-0.0708316	0.506	0.542	1
ZNF337	0.031593	-0.0433824	0.107	0.137	1
MT-CYB	0.0316012	0.0563225	1	1	1
PRKG1-AS1	0.0316169	-0.060829	0.113	0.143	1
PPP1R13B	0.0316215	0.0372292	0.112	0.086	1
AC068587.4	0.0317096	0.0730172	0.989	0.99	1
NEK7	0.031716	0.0796626	0.449	0.406	1
RNPEP	0.0317603	0.050063	0.211	0.176	1
THADA	0.0318468	-0.102217	0.538	0.566	1
TEAD1	0.031922	-0.124151	0.824	0.848	1
C1orf54	0.0319348	0.0471799	0.152	0.122	1
UQCC2	0.0320512	0.0517254	0.306	0.264	1
TSTD2	0.032062	-0.064859	0.225	0.262	1
U91319.1	0.0321124	-0.0592868	0.342	0.396	1
TNIK	0.0321498	0.103407	0.352	0.308	1
RPP21	0.0321688	0.0611892	0.202	0.168	1
AP001977.1	0.0322353	0.0731368	0.353	0.309	1
PPP1R9A	0.0322479	0.0511196	0.542	0.498	1
VPS13A	0.0322827	0.0869506	0.625	0.596	1
KMT2E	0.0322905	0.0671149	0.719	0.681	1
ZMAT3	0.032322	0.0459891	0.208	0.173	1
NDUFA3	0.0323897	0.0682227	0.305	0.268	1
E2F8	0.0324226	-0.0506241	0.119	0.15	1
EGFLAM	0.0324335	0.0899263	0.514	0.486	1
EDIL3	0.032479	0.0519435	0.282	0.243	1
LRRC37B	0.0325231	0.0368259	0.147	0.116	1
SET	0.0325692	-0.0986157	0.969	0.97	1
FAT3	0.0325838	0.0940342	0.43	0.389	1
C15orf40	0.0326347	0.0408887	0.147	0.117	1
GOLPH3	0.0326416	-0.0767697	0.551	0.581	1
APOBEC3C	0.0326549	0.0749346	0.332	0.298	1
CUX1	0.0326642	0.0402026	0.954	0.93	1
ESRRA	0.0326664	0.0407391	0.164	0.132	1
RPS27L	0.0326986	0.0724999	0.373	0.338	1
DDX11	0.0327495	-0.0520923	0.204	0.241	1
SLC7A6OS	0.032911	0.0399547	0.17	0.137	1
ARGLU1	0.0329505	0.0590692	0.789	0.77	1
BCL7A	0.0330072	-0.0429231	0.103	0.133	1
PRKG1	0.03305	0.110933	0.77	0.766	1
NDUFB9	0.0330919	0.0709341	0.742	0.702	1
FAM120A	0.0331174	-0.0664117	0.485	0.526	1
LINC01578	0.0331588	0.0729111	0.586	0.542	1
RBFOX2	0.0331666	-0.094244	0.816	0.832	1
BASP1	0.0331696	0.0489255	0.609	0.54	1
SLC5A4-AS1	0.0332353	0.0658134	0.51	0.458	1
N4BP2	0.0332421	-0.0701727	0.778	0.785	1
TRO	0.0332946	0.0443548	0.135	0.107	1
NAP1L4	0.0333803	-0.0679334	0.737	0.762	1
RTN1	0.0333858	0.0403738	0.152	0.121	1
GLDC	0.0334033	0.053062	0.211	0.177	1
GRIN2A	0.0334158	0.0547053	0.134	0.106	1
ABHD13	0.0334718	0.0501901	0.152	0.123	1
CDH4	0.0335206	0.0792616	0.221	0.187	1
FHL2	0.0335618	0.0387846	0.128	0.1	1
SDAD1	0.0337014	-0.0689936	0.368	0.405	1
TMTC4	0.0337399	0.0513368	0.192	0.159	1
MPRIP	0.0338005	-0.0497938	0.364	0.413	1
HGSNAT	0.0340167	0.0522746	0.166	0.135	1
SF3B4	0.0340234	0.0503078	0.197	0.164	1
UNC50	0.0340582	-0.0460214	0.204	0.243	1
IRF2BPL	0.0340806	0.037022	0.14	0.11	1
ZNF791	0.0342119	0.0564297	0.288	0.25	1
NAP1L1	0.0342176	-0.066794	0.998	0.997	1
RRBP1	0.034239	0.0918514	0.833	0.808	1
CASP6	0.0343227	-0.0534048	0.18	0.215	1
PHTF2	0.034393	0.06963	0.391	0.347	1
TNPO2	0.0345882	-0.0601963	0.278	0.319	1
CCDC50	0.0346027	-0.0574494	0.448	0.495	1
WSB2	0.0346033	-0.0566974	0.174	0.209	1
NEK8	0.0347465	0.0496797	0.135	0.107	1
IREB2	0.0348859	-0.0758512	0.593	0.625	1
RPS19BP1	0.0349127	0.0499788	0.451	0.41	1
HAUS2	0.0349257	-0.0495158	0.163	0.197	1
CXXC5	0.0349492	0.059275	0.443	0.402	1
GSR	0.0350306	0.0480054	0.189	0.156	1
ARHGEF35	0.0350415	0.0320658	0.12	0.093	1
GLO1	0.0350767	-0.0818224	0.611	0.641	1
CBLB	0.035112	0.0659648	0.636	0.587	1
HAUS5	0.0351362	-0.0419005	0.11	0.14	1
PUS7	0.0351634	-0.0838564	0.439	0.473	1
LARP7	0.0352045	0.0715454	0.664	0.632	1
MIS18A	0.0352424	0.0590729	0.394	0.353	1
LINC01239	0.0352908	0.0904652	0.17	0.139	1
ZC4H2	0.0352965	0.0805717	0.609	0.571	1
MORF4L2	0.0353589	-0.0795154	0.667	0.684	1
CNKSR3	0.0353642	-0.111113	0.666	0.686	1
QPCTL	0.0353869	-0.0408595	0.089	0.117	1
FRMD4A	0.0354492	-0.0983228	0.385	0.418	1
ZMIZ1	0.035558	0.0647743	0.266	0.231	1
PDE3B	0.0356032	-0.106579	0.607	0.63	1
BCL2L1	0.0356348	0.0409363	0.163	0.131	1
POLR3G	0.0356964	0.0613907	0.235	0.2	1
AL357153.2	0.0358036	0.0305462	0.108	0.082	1
IDE	0.0358515	0.053514	0.463	0.417	1
TCEAL9	0.0358608	-0.0695422	0.407	0.451	1
RRP9	0.0359659	0.0457939	0.134	0.106	1
KCNS3	0.0361226	-0.0632392	0.107	0.135	1
PSMD12	0.0361626	-0.0750697	0.568	0.601	1
NSMAF	0.0361701	-0.0640563	0.266	0.305	1
GOLGA4	0.0361801	0.0532052	0.888	0.872	1
RPL10A	0.0361824	0.0282381	0.995	0.994	1
HDAC8	0.0362143	0.0750334	0.52	0.477	1
PLCB1	0.0363311	0.0770832	0.509	0.467	1
LPIN1	0.03638	0.0427339	0.148	0.118	1
INCENP	0.0364942	0.0540649	0.202	0.168	1
PGBD1	0.0365602	-0.0388996	0.093	0.121	1
SARS	0.0366719	0.0517042	0.261	0.225	1
DOCK3	0.0367582	0.0689363	0.392	0.346	1
HDAC1	0.0368702	0.0652912	0.378	0.336	1
MYORG	0.0369309	0.0455607	0.148	0.119	1
SPPL3	0.0369579	0.0861323	0.502	0.46	1
MAP4K3	0.0369628	0.0586795	0.788	0.738	1
BYSL	0.037006	-0.0332874	0.088	0.116	1
CAPN1	0.0371482	0.0581107	0.325	0.289	1
RIF1	0.0372364	-0.0560891	0.849	0.864	1
APCDD1	0.0372585	0.0531719	0.176	0.145	1
SFXN5	0.037259	0.0436038	0.31	0.268	1
UGGT2	0.0372699	-0.0607699	0.772	0.825	1
FBXO36	0.0372714	0.0421134	0.145	0.116	1
CDK1	0.0372729	-0.0779351	0.316	0.351	1
GALNT11	0.037296	-0.0843111	0.342	0.379	1
HDAC7	0.0373507	0.0431745	0.207	0.173	1
RPL26L1	0.0373655	0.0421889	0.29	0.25	1
COQ9	0.0373759	0.0443499	0.147	0.117	1
ATF7IP2	0.0374788	0.0639717	0.537	0.503	1
ARNT2	0.0375502	0.0464566	0.181	0.149	1
DDAH1	0.0376189	-0.0533005	0.113	0.142	1
PFKFB3	0.0376628	0.0535614	0.157	0.128	1
COX4I1	0.0377631	0.0617511	0.921	0.884	1
TPT1	0.0377948	0.0291552	0.99	0.984	1
GSTA4	0.0378823	0.0415581	0.165	0.134	1
PAM	0.0379631	-0.0739968	0.573	0.613	1
BID	0.0380784	-0.0520257	0.104	0.132	1
RPL32	0.038112	0.0413513	0.991	0.99	1
ARMC4	0.0381122	0.0836554	0.266	0.23	1
EIF5B	0.0381724	-0.0800565	0.836	0.841	1
TRMT112	0.0382243	0.0332847	0.564	0.511	1
CEP44	0.038267	0.0380362	0.27	0.23	1
AC012501.2	0.0384013	0.0973992	0.316	0.283	1
LINC01414	0.0384204	0.0581789	0.116	0.09	1
PPIL4	0.0384575	-0.0665873	0.314	0.354	1
FASTKD2	0.0384889	-0.0563976	0.304	0.343	1
MAP4K3-DT	0.0384913	0.0625823	0.15	0.122	1
SERINC3	0.0386074	-0.067179	0.283	0.318	1
ARMH3	0.0386793	0.0631565	0.468	0.429	1
BCR	0.0387698	0.049457	0.273	0.234	1
NMB	0.0387915	0.0399813	0.124	0.097	1
ZNF423	0.0388223	0.053252	0.459	0.411	1
NUFIP1	0.0389175	0.0488588	0.284	0.246	1
ATP5IF1	0.0389258	0.049648	0.748	0.703	1
SRSF2	0.0389759	-0.0820623	0.772	0.802	1
UFC1	0.0391819	0.0574703	0.434	0.391	1
CDK17	0.0392629	0.0644528	0.424	0.385	1
FBN1	0.0393156	0.0484396	0.131	0.103	1
CRYBG3	0.0393935	0.0599089	0.381	0.336	1
GAB2	0.0394255	0.0650498	0.158	0.129	1
HAGH	0.0394846	0.0413215	0.156	0.126	1
CYP20A1	0.0395404	0.0768752	0.342	0.306	1
HPGD	0.0395878	-0.0698873	0.29	0.326	1
HTR2C	0.0396006	-0.0727706	0.151	0.183	1
GEMIN4	0.0396049	0.0358225	0.123	0.096	1
ZNF121	0.0396989	0.0571772	0.479	0.439	1
BRD3	0.0397101	0.0499008	0.34	0.298	1
CTR9	0.0397525	-0.0749414	0.357	0.393	1
SLC39A10	0.0397531	0.0399436	0.877	0.823	1
MRPS36	0.0397567	0.0314461	0.268	0.227	1
CNOT6L	0.0397926	0.0488919	0.164	0.134	1
MMGT1	0.0398522	-0.045391	0.118	0.147	1
ARL4C	0.0398606	0.0361273	0.103	0.079	1
AGL	0.0399078	0.0643171	0.37	0.335	1
NCOA2	0.0399414	0.0643784	0.847	0.812	1
MLEC	0.0399668	0.0646186	0.703	0.66	1
HS3ST5	0.0399951	-0.180564	0.435	0.461	1
KPNA1	0.040027	0.0779682	0.485	0.45	1
MRPL20	0.0400506	0.0469774	0.575	0.526	1
SMPD4	0.0400515	-0.0584653	0.31	0.353	1
NPHP4	0.0400636	0.0521948	0.145	0.118	1
FAU	0.0400781	0.0538188	0.962	0.959	1
PEG10	0.040124	-0.0977331	0.388	0.421	1
ABHD17B	0.0402155	0.0742744	0.522	0.484	1
SUFU	0.0402671	0.0468087	0.257	0.22	1
MRPL14	0.0403464	0.0672692	0.394	0.36	1
SLMAP	0.0403973	0.0642561	0.612	0.57	1
DNAAF5	0.0403988	-0.0539489	0.188	0.222	1
GSDMD	0.0404004	-0.0355371	0.094	0.121	1
SZT2	0.0404401	0.044963	0.137	0.11	1
TNFRSF21	0.0404503	0.0623312	0.23	0.197	1
CLK1	0.0404696	0.0382968	0.151	0.122	1
SYNE4	0.0405544	0.0416667	0.128	0.102	1
DDX54	0.0405922	0.071583	0.294	0.262	1
CEP112	0.0406009	0.0239264	0.514	0.469	1
AC092821.3	0.0406671	-0.0683177	0.187	0.219	1
ASCC3	0.0407064	0.0467975	0.912	0.872	1
MAPK10	0.0407571	0.0294823	0.881	0.825	1
TCTN1	0.0407616	0.0361273	0.107	0.082	1
CDC73	0.0408334	0.0495299	0.714	0.65	1
LYPD1	0.0408444	0.0481385	0.107	0.083	1
ACHE	0.0409075	0.0469984	0.14	0.112	1
LINC01980	0.0409202	0.0555889	0.234	0.199	1
WWOX	0.0409951	0.115993	0.879	0.853	1
MRPL3	0.0410318	-0.0765079	0.586	0.61	1
AC006148.1	0.0411307	-0.0848238	0.136	0.167	1
EDA	0.0412564	0.0855027	0.551	0.515	1
LINC00342	0.041275	-0.0500175	0.096	0.123	1
ATP6AP1	0.0412968	0.0510052	0.265	0.229	1
MYLK-AS1	0.04131	-0.0382096	0.089	0.116	1
MEX3A	0.0413117	0.0565909	0.375	0.335	1
ARL2	0.0413163	0.0490342	0.481	0.441	1
COG3	0.0413984	-0.0514045	0.178	0.212	1
SLC26A2	0.0413999	0.0500925	0.258	0.222	1
ALPK2	0.0414214	-0.0370225	0.087	0.114	1
TUBGCP5	0.0414721	0.0362561	0.339	0.295	1
MESD	0.0414915	0.0590273	0.55	0.502	1
PRAG1	0.0415001	-0.0545796	0.465	0.505	1
PHLPP1	0.0415287	0.0505815	0.696	0.643	1
HAUS6	0.0415481	-0.0555923	0.451	0.489	1
STARD4-AS1	0.0415992	0.0439433	0.183	0.152	1
COMTD1	0.0416022	0.0396315	0.183	0.151	1
ARID2	0.0416997	0.0667211	0.824	0.804	1
IGFBP4	0.0417002	0.0445532	0.409	0.362	1
NIT1	0.041736	0.0327604	0.111	0.086	1
PAIP2B	0.0417445	0.0288897	0.105	0.081	1
SS18	0.0417689	0.0529543	0.546	0.504	1
FAM161A	0.0420099	0.0468697	0.251	0.215	1
NMT1	0.0420757	-0.0587011	0.371	0.415	1
SLC16A7	0.0421223	-0.0399162	0.077	0.102	1
E4F1	0.0422403	-0.0464267	0.113	0.142	1
COQ2	0.0422661	-0.0411355	0.15	0.182	1
GOT2	0.0424502	0.0456349	0.409	0.362	1
ADAMTS7	0.0424522	0.0520059	0.178	0.147	1
AL157778.1	0.0425053	-0.107012	0.814	0.8	1
MTRNR2L1	0.0425613	-0.12215	0.491	0.509	1
CACNA2D3	0.0425753	0.0751312	0.227	0.192	1
C6orf62	0.0426045	-0.0610696	0.4	0.441	1
FAM222B	0.042721	0.0637798	0.549	0.502	1
POLR3K	0.0427654	0.045596	0.241	0.205	1
ARID1B	0.0427821	0.0573313	0.97	0.928	1
ORMDL2	0.0428404	0.04265	0.231	0.197	1
FAM160B1	0.0429074	0.0527045	0.229	0.196	1
FNDC3B	0.0429182	0.0590063	0.922	0.886	1
LAMB2	0.0429584	0.0386684	0.147	0.118	1
TBC1D12	0.0430951	0.0379609	0.125	0.098	1
TAOK1	0.0431005	-0.0700091	0.729	0.749	1
HS3ST3A1	0.0431629	-0.0309798	0.227	0.268	1
DYRK1A	0.0431804	0.0764582	0.796	0.762	1
NDUFA12	0.0432631	0.0694367	0.45	0.413	1
AC211433.1	0.0432729	0.0465546	0.16	0.131	1
TMX1	0.043299	-0.0512534	0.384	0.433	1
CYB5B	0.0433119	-0.0665823	0.325	0.366	1
TMEM64	0.0434087	-0.0632942	0.194	0.227	1
RRP1B	0.0434809	-0.0616399	0.389	0.434	1
IGF2BP2	0.0434999	0.0757943	0.891	0.901	1
VTI1A	0.043516	-0.0719501	0.814	0.839	1
COX5B	0.0435309	0.0494764	0.669	0.617	1
GCLM	0.0435967	0.0716635	0.222	0.19	1
PTRH2	0.0435995	-0.0753851	0.314	0.345	1
COL11A1	0.0436417	0.0554843	0.267	0.227	1
NES	0.0436514	0.0670659	0.288	0.253	1
TMEM185A	0.0437128	0.0466605	0.116	0.091	1
USP53	0.0437821	0.0235779	0.558	0.498	1
NUDT9	0.0438479	-0.0520997	0.267	0.306	1
TMED3	0.0438831	0.0828198	0.443	0.408	1
UBXN6	0.0440606	0.0297919	0.107	0.082	1
N4BP2L2	0.0440699	0.0745674	0.79	0.763	1
NECTIN3	0.0443506	0.0571772	0.444	0.407	1
PGM2L1	0.0443767	0.0523836	0.33	0.29	1
CLEC16A	0.0444041	-0.0534692	0.2	0.237	1
POLB	0.0444323	0.0419543	0.257	0.221	1
HADHA	0.0444648	0.0568329	0.542	0.499	1
KLF3	0.0444779	0.0335429	0.139	0.11	1
RAB34	0.0445177	0.0446375	0.305	0.265	1
TMEM126B	0.0445485	-0.0395017	0.236	0.277	1
ATP8A1	0.0445803	0.0488142	0.204	0.171	1
LMO4	0.0446078	-0.0718727	0.34	0.38	1
RNF125	0.0446796	0.0421134	0.137	0.11	1
RABAC1	0.0447013	0.0685554	0.604	0.557	1
RANBP6	0.0448179	0.0548317	0.187	0.157	1
TMSB10	0.0448249	0.0627593	0.884	0.88	1
SPTBN2	0.0448559	0.042906	0.125	0.099	1
TIMM10	0.0448713	0.063651	0.189	0.16	1
COL25A1	0.0448901	-0.175469	0.387	0.413	1
YIPF3	0.0449423	0.0415888	0.261	0.224	1
ARHGDIA	0.0449972	0.0550852	0.308	0.276	1
FAM168B	0.0453687	-0.0601651	0.425	0.468	1
ID3	0.0454402	0.0555092	0.614	0.577	1
EFTUD2	0.045463	-0.0538101	0.363	0.406	1
DCAF15	0.0454738	0.0407761	0.174	0.143	1
MFSD10	0.0455248	0.0265822	0.301	0.258	1
MAVS	0.0455666	0.0467746	0.219	0.185	1
RMI1	0.0455888	-0.0556806	0.21	0.245	1
STS	0.0456373	0.0929137	0.344	0.309	1
TRPM3	0.0456884	-0.131313	0.427	0.459	1
EIF4EBP2	0.0457114	-0.0492104	0.269	0.309	1
ADD1	0.0458724	-0.0486348	0.466	0.516	1
WDTC1	0.0460227	0.0269403	0.101	0.077	1
RFC1	0.0460609	-0.0771038	0.556	0.59	1
LCA5	0.0462423	0.0528966	0.139	0.112	1
EMC3	0.0462554	0.0505856	0.338	0.298	1
PHF8	0.0462706	0.0404279	0.181	0.15	1
HIVEP2	0.0462945	-0.0829282	0.245	0.278	1
SENP6	0.046306	-0.0708654	0.86	0.867	1
NUP35	0.0463416	-0.0669971	0.388	0.428	1
ACOT9	0.0463828	0.0473723	0.152	0.124	1
RPL35	0.0464292	0.0580198	0.983	0.983	1
ZNF74	0.0465373	0.0368825	0.127	0.101	1
ZMYM5	0.0465437	0.0455902	0.244	0.21	1
UTP23	0.0466177	-0.0430915	0.147	0.178	1
TRA2B	0.0466234	-0.0685667	0.771	0.796	1
HMGN1	0.0466448	-0.0760947	0.864	0.858	1
ARF6	0.046728	0.0619934	0.236	0.204	1
NSUN7	0.0468001	0.0437407	0.145	0.118	1
PPA2	0.0469338	0.0630401	0.541	0.498	1
ZNF644	0.0469458	0.0504771	0.856	0.81	1
ADGRB3	0.0469693	-0.0531393	0.266	0.305	1
SLC25A26	0.0470125	-0.0734937	0.443	0.477	1
AC093879.1	0.047026	0.055853	0.294	0.257	1
MT-ND6	0.047029	0.0687136	0.637	0.609	1
HNRNPD	0.0471275	-0.064604	0.958	0.963	1
TMEM63A	0.0472402	0.0539381	0.189	0.159	1
POGLUT2	0.0472573	0.0424705	0.105	0.082	1
NSRP1	0.0473474	0.0696334	0.647	0.608	1
PCDH11Y	0.0474886	0.0854586	0.542	0.502	1
LSM7	0.0475824	0.0571405	0.666	0.62	1
RPS18	0.0477878	0.0232159	1	1	1
SNED1	0.0478021	-0.0276863	0.078	0.103	1
GPBP1L1	0.0478261	0.0567314	0.56	0.519	1
LSM14A	0.0478557	-0.0693648	0.661	0.702	1
ATP2B1	0.0479978	0.1266	0.613	0.574	1
CEP295	0.0480188	0.0470506	0.397	0.351	1
ITGB5	0.0480552	-0.0510465	0.773	0.796	1
MATR3.1	0.0481308	-0.0529853	0.135	0.164	1
SP1	0.0482613	0.0362455	0.351	0.308	1
AC008543.1	0.0482929	-0.0366374	0.08	0.105	1
ZNF433-AS1	0.048345	0.0707736	0.285	0.253	1
CTDSPL2	0.0484793	-0.0930656	0.596	0.622	1
CUTA	0.0484911	0.0499354	0.519	0.476	1
BMPR2	0.0485376	0.0562559	0.872	0.829	1
KANTR	0.0485774	-0.081107	0.507	0.535	1
YBX1	0.0486477	-0.0815084	0.928	0.921	1
AC006206.2	0.0486908	0.0416482	0.104	0.081	1
PSMD10	0.0487415	-0.0332857	0.112	0.141	1
MZT2B	0.0487555	0.0537361	0.615	0.587	1
TXNDC5	0.0487641	0.0414772	0.416	0.371	1
DTD2	0.0488581	0.0308834	0.109	0.084	1
AL354821.1	0.0488768	0.0956958	0.698	0.671	1
FCHO2	0.0489475	-0.0580695	0.237	0.273	1
CRTAP	0.0490181	0.0574441	0.357	0.318	1
SSNA1	0.0490344	0.0361562	0.249	0.211	1
ABL2	0.0491699	-0.0914107	0.427	0.453	1
ZNF672	0.049205	0.0326083	0.116	0.091	1
RTKN2	0.0492112	0.0503185	0.361	0.321	1
AC009120.2	0.0492191	0.0604658	0.216	0.187	1
GNB2	0.0493192	0.0337499	0.329	0.287	1
EXOSC1	0.0494732	0.0448645	0.246	0.212	1
UBE2E1	0.0495132	0.0867967	0.659	0.622	1
AP000873.2	0.0496542	-0.0406166	0.082	0.107	1
ICA1L	0.0496836	0.0425765	0.179	0.149	1
ODR4	0.0497193	0.0548934	0.455	0.415	1
FLVCR1	0.0497247	-0.0704038	0.541	0.569	1
ARL4D	0.0497456	-0.0519402	0.128	0.157	1
SEC14L1	0.049792	0.0572538	0.238	0.206	1
BNIP2	0.0499757	-0.0792423	0.309	0.342	1
AP3B1	0.0499882	0.0621118	0.873	0.834	1
MMP24OS	0.0501052	0.0334599	0.14	0.112	1
DSEL	0.0501469	-0.0699949	0.359	0.396	1
NSFL1C	0.0501516	0.0608324	0.233	0.202	1
NDUFB1	0.0502024	0.0437815	0.37	0.331	1
HSDL2	0.0502172	0.0485622	0.271	0.237	1
NBPF11	0.0502415	0.0445306	0.183	0.154	1
DNMT1	0.0502592	-0.0719744	0.678	0.714	1
CDKN2AIPNL	0.0504445	0.043527	0.123	0.098	1
PNMA1	0.0504673	0.0371103	0.129	0.103	1
BMPR1A	0.0504677	0.0822963	0.86	0.826	1
PRKRIP1	0.0507036	0.0608856	0.397	0.358	1
SKA1	0.0507941	-0.0567442	0.208	0.241	1
TBK1	0.0508999	-0.0551393	0.347	0.388	1
EPHA1-AS1	0.0509378	0.0490322	0.229	0.196	1
SSC4D	0.0510057	0.0317739	0.127	0.101	1
CCDC43	0.0511006	0.0486105	0.262	0.227	1
AC015871.1	0.0512313	0.0604973	0.26	0.229	1
ZNF274	0.0513123	0.0457161	0.172	0.142	1
WNK1	0.0513347	0.0596613	0.737	0.717	1
SHISA9	0.0514325	-0.101669	0.543	0.57	1
UBN1	0.0515472	0.0483351	0.357	0.317	1
SEMA3A	0.0516007	0.0653886	0.512	0.47	1
DNAJC7	0.051743	0.0512651	0.577	0.542	1
ZNF738	0.0517453	-0.0555137	0.315	0.357	1
MAN2B1	0.0518055	0.0527321	0.208	0.178	1
PLTP	0.0518662	0.04257	0.314	0.275	1
CPPED1	0.0518708	0.038282	0.213	0.179	1
KHSRP	0.0519371	-0.0583603	0.45	0.498	1
SEC24B	0.0519608	0.0622963	0.554	0.509	1
FAM76B	0.051976	0.0550553	0.282	0.248	1
SCAMP3	0.0521845	0.0510135	0.179	0.149	1
KCNK1	0.0522478	0.0556166	0.26	0.227	1
CCDC148	0.0522749	0.0341227	0.108	0.084	1
TAPT1-AS1	0.0522775	0.0614211	0.151	0.125	1
AC083870.1	0.0523232	-0.0505011	0.118	0.147	1
ADAM23	0.0523426	-0.101333	0.451	0.485	1
DGKD	0.0525337	0.0340875	0.173	0.142	1
NIN	0.0526044	-0.0693907	0.227	0.258	1
NPM1	0.0528194	-0.0578089	0.995	0.997	1
IFNGR1	0.0528447	0.0491977	0.187	0.157	1
HS6ST3	0.0528849	0.135259	0.116	0.091	1
KIAA1586	0.0528866	0.0504584	0.2	0.17	1
ASB3	0.0528979	0.0524851	0.589	0.538	1
GPR89B	0.0529668	-0.0419989	0.166	0.199	1
FAM227A	0.0530197	0.0419668	0.168	0.14	1
EML2	0.0531179	0.0353062	0.159	0.13	1
MRPL16	0.0531356	0.0439433	0.297	0.26	1
UGT8	0.0531467	0.0728947	0.289	0.257	1
MIER3	0.0531892	0.0479192	0.266	0.23	1
VLDLR-AS1	0.0533295	-0.0571304	0.118	0.145	1
RB1CC1	0.0533658	0.0408862	0.684	0.639	1
HELZ	0.0533698	0.0520285	0.544	0.503	1
TBC1D31	0.0534049	0.0478778	0.259	0.224	1
NUDCD1	0.0534197	0.0631017	0.592	0.553	1
CHD6	0.053436	0.0504599	0.703	0.651	1
NR2F6	0.0535681	0.0607516	0.463	0.429	1
PRIM2	0.0536369	0.0781245	0.785	0.749	1
POLR3B	0.0536818	0.0315334	0.259	0.22	1
POFUT2	0.0537662	0.0380906	0.117	0.093	1
KIAA0232	0.0538543	0.0567146	0.418	0.378	1
EPHA1	0.0538921	0.0349068	0.318	0.28	1
C7orf50	0.0539503	0.0557888	0.298	0.264	1
TATDN1	0.0539951	-0.0442375	0.241	0.278	1
MRPS24	0.0540989	0.0587965	0.387	0.354	1
SMG6	0.0541969	0.0485342	0.785	0.756	1
CHCHD3	0.054279	0.0442258	0.74	0.69	1
MED7	0.05432	0.0370269	0.11	0.086	1
PHKB	0.0543669	0.0568188	0.442	0.398	1
NUDT21	0.0544209	-0.0770037	0.418	0.446	1
DTNB	0.0545821	0.0567406	0.399	0.359	1
FUBP1	0.0546547	0.0587237	0.842	0.832	1
MTMR1	0.0547629	-0.0363055	0.118	0.146	1
ERC2	0.0547719	0.0289986	0.613	0.555	1
RPL11	0.0547731	0.0426659	0.997	0.996	1
CHFR	0.0547742	0.052303	0.34	0.305	1
TMEM230	0.0548017	0.0514972	0.333	0.295	1
SIK2	0.0548335	0.0360452	0.239	0.205	1
ARID1A	0.0548736	-0.0803799	0.688	0.692	1
SLC12A2	0.0548934	0.0651753	0.344	0.307	1
RPL12	0.0549881	0.0468072	0.989	0.994	1
KIAA1328	0.0552373	0.0932255	0.604	0.568	1
SFSWAP	0.0552621	0.0496028	0.534	0.493	1
RIC1	0.055384	-0.0754574	0.503	0.536	1
DENND6A	0.0555318	-0.0589902	0.328	0.361	1
PIAS4	0.0555923	0.0477509	0.204	0.173	1
LSM2	0.0556013	0.058698	0.446	0.41	1
POLR2D	0.0556457	0.0462523	0.2	0.17	1
ATXN7L3	0.055814	0.0407639	0.17	0.141	1
P2RY14	0.0559585	0.0390897	0.1	0.077	1
CSRP2	0.0560267	0.0460726	0.473	0.434	1
KBTBD7	0.0561135	0.0407515	0.165	0.137	1
LINC02021	0.0561437	0.0278009	0.136	0.109	1
RGPD5	0.0563952	0.0338838	0.116	0.091	1
HIGD2A	0.0565262	0.0561759	0.352	0.319	1
EPS15L1	0.056554	0.0454938	0.192	0.163	1
TRIAP1	0.0565766	0.0498222	0.211	0.18	1
ZNF69	0.0565906	0.0563589	0.229	0.199	1
GNL1	0.0567969	0.0376898	0.277	0.241	1
CDC42BPB	0.0568317	0.0624768	0.433	0.396	1
NCSTN	0.0568508	0.0329956	0.206	0.174	1
MOCS2	0.056905	0.0284326	0.118	0.093	1
CLEC2D	0.0569634	-0.045073	0.32	0.359	1
RPL8	0.0570214	0.0376211	0.999	0.999	1
MAP1B	0.0570791	0.0627738	0.812	0.777	1
CTDNEP1	0.0571234	0.0490867	0.25	0.217	1
ANKRD52	0.0572688	0.0345961	0.126	0.101	1
TMED4	0.0572714	0.0461722	0.313	0.277	1
UTP20	0.0575167	-0.0536865	0.535	0.574	1
DNA2	0.0575912	-0.0636991	0.506	0.539	1
ATP2B4	0.0576119	0.0609422	0.271	0.237	1
PDE4DIP	0.0576136	0.0320658	0.119	0.095	1
PTPN13	0.0576218	0.0595803	0.593	0.542	1
C18orf25	0.0576522	-0.0458352	0.263	0.302	1
MADD	0.0577	0.0425608	0.173	0.144	1
JRK	0.057714	-0.0351951	0.078	0.101	1
EXOSC2	0.0577158	0.0437527	0.206	0.176	1
PCBP2	0.0579321	-0.0762639	0.696	0.715	1
ZGRF1	0.0579577	0.0636129	0.526	0.492	1
C12orf65	0.0579706	-0.0429678	0.163	0.194	1
TMEM59	0.0580611	0.0624634	0.402	0.368	1
SMIM8	0.0580689	0.0349081	0.173	0.143	1
IMPACT	0.0580776	-0.0453552	0.183	0.216	1
SELENOH	0.0581178	0.0533159	0.742	0.708	1
PMVK	0.0582858	0.0263609	0.103	0.08	1
GABARAPL2	0.0583229	0.0404103	0.231	0.199	1
SNX5	0.0583405	-0.0893639	0.499	0.521	1
ZBTB5	0.0583504	-0.0468221	0.102	0.127	1
FEM1C	0.0583813	0.0385901	0.196	0.165	1
SHLD2	0.0584737	-0.0938168	0.465	0.485	1
API5	0.0584792	-0.0720636	0.544	0.572	1
MYO1E	0.0586339	0.0724112	0.296	0.266	1
RUNX1T1	0.0586584	0.0543254	0.703	0.679	1
POLK	0.0587544	0.058086	0.375	0.338	1
GTF3C4	0.0587692	0.0449556	0.317	0.281	1
TRIQK	0.0588328	0.0334172	0.262	0.225	1
C12orf4	0.0588871	-0.052578	0.206	0.239	1
LLGL2	0.0588878	0.0531168	0.282	0.248	1
IFT80	0.0589294	0.0631239	0.423	0.385	1
IFNAR2	0.0589547	0.034542	0.157	0.129	1
TMOD3	0.0590091	-0.0724661	0.496	0.53	1
PHF12	0.0590147	0.0244472	0.227	0.192	1
IFNGR2	0.0590305	0.0476249	0.19	0.161	1
GRID2	0.0590916	-0.100695	0.953	0.976	1
SRSF1	0.0591061	-0.0666169	0.612	0.651	1
CCDC66	0.0591454	-0.0458694	0.369	0.416	1
ZNF844	0.0591454	0.0330286	0.127	0.102	1
ZDHHC3	0.0592938	-0.0454774	0.158	0.188	1
TXNDC17	0.0593795	0.0672785	0.568	0.535	1
ZBTB40	0.0593916	0.0529321	0.379	0.337	1
RNASEH2C	0.059504	0.0456079	0.242	0.209	1
C1D	0.0595194	-0.0435084	0.218	0.252	1
PTPN21	0.0595636	-0.0438106	0.168	0.2	1
PILRB	0.0595775	0.0463299	0.316	0.282	1
CLPTM1	0.0596542	0.055263	0.231	0.201	1
ZNHIT1	0.0596745	0.0474735	0.372	0.333	1
CYYR1	0.0597888	-0.0655375	0.365	0.403	1
ARHGEF12	0.059802	0.0677358	0.584	0.552	1
MRPS2	0.0598266	0.0461228	0.168	0.141	1
STX18-AS1	0.0598407	0.0631938	0.496	0.462	1
NDUFB5	0.0598587	-0.0308923	0.246	0.286	1
AL353052.1	0.0600317	-0.0353907	0.14	0.17	1
DDX19A	0.0602088	-0.0404312	0.194	0.227	1
WAC	0.0602911	-0.0631219	0.852	0.869	1
MTFR1	0.060298	0.045999	0.304	0.267	1
GOSR1	0.0605473	-0.0599824	0.426	0.459	1
IMPA1	0.0605939	-0.0525836	0.158	0.187	1
VASH2	0.0609094	0.0537451	0.357	0.322	1
USP10	0.0609648	-0.0823643	0.595	0.622	1
UFM1	0.0610267	0.0418402	0.372	0.331	1
CRMP1	0.0610506	0.0461649	0.294	0.261	1
PUSL1	0.0610708	0.0299303	0.103	0.081	1
ELOB	0.061165	0.0493236	0.605	0.568	1
KIF13B	0.0613897	0.0431629	0.173	0.144	1
CCL26	0.0614014	-0.0644035	0.344	0.38	1
STX16	0.0614095	0.0462369	0.414	0.373	1
EIF2B2	0.06144	0.0342819	0.11	0.087	1
CLPB	0.0614735	0.0463052	0.174	0.146	1
XPO1	0.0614959	-0.0525928	0.915	0.914	1
SLC39A6	0.0616578	0.0430681	0.293	0.257	1
CEP135	0.061804	0.059184	0.49	0.456	1
PDCD4	0.0618358	0.0679873	0.216	0.188	1
DIAPH2-AS1	0.0620064	-0.0548797	0.08	0.102	1
SLC19A2	0.0621982	0.0279246	0.134	0.108	1
RACK1	0.0622446	0.0484627	0.99	0.992	1
PRXL2A	0.0623725	0.0506448	0.448	0.411	1
EXOSC4	0.0624508	0.0431322	0.148	0.122	1
ATG7	0.062471	0.0421642	0.466	0.425	1
NOS1AP	0.0624834	0.0470125	0.273	0.238	1
GTF2I	0.0625308	0.0522709	0.96	0.936	1
ERG28	0.0625807	0.0398871	0.294	0.257	1
MAP2K2	0.062624	0.054672	0.417	0.384	1
ECSIT	0.0627165	0.0479014	0.218	0.187	1
LINC01612	0.0628647	-0.0523119	0.107	0.132	1
ST7L	0.0629709	0.0339906	0.258	0.223	1
MAP4K4	0.0629741	-0.0856866	0.792	0.804	1
TWF1	0.0630564	-0.0448238	0.153	0.183	1
UBE2A	0.063091	0.0502132	0.265	0.232	1
HNRNPA0	0.0633428	0.044063	0.601	0.559	1
DCAF6	0.0634148	0.0474717	0.603	0.56	1
SPIRE1	0.0634471	0.0405791	0.353	0.31	1
TIMM9	0.0635786	-0.041462	0.157	0.186	1
RBM41	0.0635926	0.0410793	0.377	0.335	1
ATP5MC3	0.0635934	0.0344735	0.778	0.726	1
SEMA4C	0.0636492	0.05071	0.162	0.136	1
ITGA6	0.0636796	0.0541018	0.134	0.11	1
NFASC	0.0637169	0.0267151	0.116	0.091	1
TK1	0.0638529	-0.0530873	0.195	0.225	1
BORA	0.0638859	-0.0423458	0.124	0.15	1
TUT4	0.0640476	0.033193	0.772	0.717	1
RSF1	0.0642302	0.054813	0.772	0.749	1
RGS6	0.0642864	0.0887021	0.241	0.208	1
DRG1	0.0643941	0.0596053	0.427	0.396	1
SPRY4-AS1	0.0644974	0.040382	0.246	0.213	1
SDK1	0.0645045	0.203347	0.423	0.399	1
RPS6KC1	0.0646643	-0.0509202	0.548	0.587	1
EIF4B	0.0647069	-0.0699275	0.828	0.83	1
NDUFAF4	0.064732	0.0543823	0.192	0.164	1
CEP95	0.0647484	0.0595465	0.428	0.396	1
UROS	0.0647876	0.0384452	0.215	0.184	1
DICER1	0.0647893	-0.0692352	0.581	0.608	1
NDUFC2	0.0649165	0.0817597	0.6	0.58	1
ZNF850	0.0649543	-0.048218	0.164	0.192	1
CDH18	0.0650286	0.0782808	0.215	0.187	1
SCGB3A2	0.0651388	0.0336954	0.134	0.109	1
AC012360.3	0.0651878	-0.0387289	0.109	0.135	1
AC025171.1	0.0652189	0.0402203	0.265	0.23	1
ARHGAP32	0.0652704	0.0955041	0.77	0.746	1
SOGA1	0.0655082	0.0571364	0.283	0.253	1
MYSM1	0.0655252	0.0717133	0.743	0.726	1
SHB	0.065532	0.038269	0.252	0.218	1
SPCS1	0.0655757	0.0493673	0.566	0.527	1
ALG2	0.0656461	0.0424061	0.202	0.172	1
HIST1H3G	0.0657457	0.0329226	0.139	0.113	1
RETREG3	0.0657968	0.0352611	0.195	0.164	1
PCOLCE2	0.0658263	-0.0695492	0.313	0.345	1
WWC2	0.0658353	0.0651093	0.726	0.686	1
SNRNP200	0.0658522	0.0517358	0.716	0.667	1
TOMM34	0.0659383	0.0320176	0.12	0.097	1
SNHG4	0.0660302	-0.0495685	0.155	0.183	1
HDDC2	0.0661841	-0.0511099	0.253	0.286	1
SETMAR	0.066409	-0.0300572	0.118	0.145	1
CCNG2	0.0664687	0.0429761	0.183	0.155	1
AC107068.2	0.0664786	0.0396432	0.134	0.109	1
SALL1	0.0664877	0.0722072	0.281	0.249	1
NECAP2	0.0665024	-0.0441458	0.123	0.149	1
AC078881.1	0.0665312	0.0453739	0.109	0.086	1
RBM4B	0.0665515	-0.0343237	0.116	0.142	1
CENPJ	0.0667634	-0.0572508	0.465	0.497	1
AP1G1	0.0668263	0.0475531	0.422	0.385	1
RPL31	0.0668534	0.0424209	0.966	0.963	1
SPRED2	0.0668714	0.0660371	0.282	0.251	1
AC104123.1	0.0669199	0.0516112	0.515	0.472	1
PGLS	0.0669447	0.0535182	0.328	0.292	1
TMEM39A	0.0670702	-0.0499702	0.305	0.341	1
CEP83	0.0674647	-0.0492334	0.47	0.511	1
VPS33A	0.0675854	-0.0423928	0.22	0.253	1
ATAD5	0.0678518	-0.076563	0.588	0.603	1
ZNF292	0.067961	0.0624358	0.865	0.861	1
SLC35A4	0.0680427	-0.0321739	0.104	0.13	1
MTERF3	0.0680593	-0.0465082	0.142	0.17	1
CNNM4	0.0681034	0.0437383	0.131	0.107	1
ISYNA1	0.0685813	0.0411006	0.144	0.119	1
HMGN2	0.0689194	-0.10933	0.847	0.849	1
PPIP5K2	0.0689683	0.0294801	0.544	0.495	1
LINC02334	0.0693579	-0.0188121	0.127	0.156	1
STX6	0.0696584	-0.0463301	0.199	0.23	1
ISY1	0.0697349	0.0364578	0.205	0.175	1
AC124254.2	0.0698715	0.0577159	0.529	0.489	1
RPL7	0.0701164	0.0264879	0.997	0.994	1
COPS6	0.0701382	0.0588671	0.365	0.336	1
GALM	0.0702472	0.0447013	0.207	0.178	1
EFR3A	0.0702565	-0.0662985	0.44	0.477	1
SUCO	0.0702669	0.0574024	0.537	0.493	1
DACH2	0.0702683	-0.0833821	0.222	0.252	1
JPT1	0.0703116	0.0359616	0.589	0.54	1
SLC4A8	0.0704009	0.072343	0.164	0.139	1
RNF216	0.0704607	0.0557229	0.436	0.399	1
GPR137	0.0705085	0.0357896	0.113	0.091	1
NAPG	0.0706923	-0.0589259	0.351	0.385	1
SBDS	0.0708921	0.0399078	0.151	0.126	1
RBMX	0.0708933	-0.0610061	0.837	0.821	1
METTL15	0.070914	0.0824035	0.62	0.596	1
NKAIN2	0.0709666	-0.00599538	0.418	0.453	1
CD24	0.0709937	0.0504085	0.812	0.797	1
AC114763.1	0.0710949	0.0484756	0.119	0.097	1
PIK3C2A	0.0711521	-0.0763889	0.801	0.792	1
BCAS2	0.0711699	-0.0481877	0.269	0.302	1
NACA	0.0712506	0.0440419	0.954	0.94	1
CUEDC2	0.0712767	0.0474689	0.12	0.098	1
FBXO3	0.0713081	0.028048	0.118	0.095	1
MCM10	0.0713155	-0.0517655	0.299	0.334	1
TEC	0.0714364	0.0431192	0.118	0.095	1
SDCBP2-AS1	0.0715364	0.0383615	0.121	0.098	1
ARID4A	0.0715406	0.0490917	0.266	0.233	1
CSDE1	0.071637	-0.0749427	0.856	0.874	1
PMAIP1	0.0716488	-0.0721358	0.431	0.463	1
ACADVL	0.0716754	0.0549479	0.239	0.21	1
MIR17HG	0.0718339	-0.0629719	0.216	0.246	1
SSR2	0.0719899	0.0593122	0.653	0.622	1
RHBDD2	0.0722216	-0.0387429	0.151	0.18	1
GMEB1	0.0722469	0.0387394	0.286	0.252	1
ME1	0.0723071	-0.0675557	0.321	0.353	1
BRAT1	0.0724523	0.0323393	0.165	0.138	1
UBA3	0.0724992	-0.0354547	0.307	0.347	1
IQCB1	0.0725312	-0.0519685	0.322	0.356	1
PQBP1	0.0725353	0.0423466	0.165	0.139	1
TBC1D1	0.0725938	0.0374177	0.411	0.367	1
JAKMIP2	0.0726496	-0.0754753	0.544	0.566	1
NUDT1	0.0726794	0.0680175	0.348	0.319	1
HLA-C	0.0728701	0.0512799	0.517	0.476	1
TFPI	0.0729272	-0.0425678	0.123	0.148	1
EIF5	0.0729715	-0.0676619	0.672	0.705	1
ZNF623	0.0730105	0.0323638	0.111	0.089	1
ATAD2B	0.073135	0.0633174	0.649	0.62	1
NTHL1	0.0731539	0.0437595	0.244	0.213	1
UQCRB	0.0734118	0.0434789	0.84	0.799	1
LIN7A	0.0734228	0.0538999	0.443	0.403	1
C22orf39	0.0734442	0.0310935	0.126	0.102	1
SNIP1	0.0735365	0.0456894	0.189	0.162	1
HADHB	0.0735464	0.049324	0.333	0.299	1
FOXC1	0.0735897	0.0409487	0.2	0.171	1
RMDN2	0.07359	-0.0431476	0.105	0.13	1
CCDC144NL	0.0738164	0.0517095	0.204	0.176	1
NUP210	0.0738626	-0.0332245	0.093	0.116	1
CHD9	0.0738722	0.0419014	0.866	0.844	1
DDX42	0.0738776	-0.0636499	0.49	0.518	1
HSPA5	0.0739495	0.0687938	0.946	0.942	1
HAND1	0.0739529	-0.038657	0.125	0.151	1
ISOC2	0.0739991	0.0536259	0.298	0.267	1
CASP8	0.0740326	-0.0396778	0.084	0.105	1
CDK19	0.0741493	0.0718493	0.565	0.533	1
AC068282.1	0.0741687	0.0346055	0.1	0.079	1
CEBPZ	0.0742458	0.0482504	0.654	0.613	1
DNAJC14	0.0742772	0.0290126	0.113	0.091	1
TMLHE	0.0745356	-0.0610718	0.371	0.402	1
PPP2R3B	0.0746535	0.0358459	0.196	0.167	1
TEX9	0.0747151	-0.0636698	0.306	0.338	1
DELE1	0.0747583	0.0376654	0.212	0.182	1
AC004943.2	0.074845	0.0473555	0.253	0.222	1
CLIC1	0.0748938	-0.0702077	0.63	0.648	1
ICMT	0.0749257	-0.0432086	0.329	0.368	1
SF3B1	0.0750275	0.0583518	0.884	0.858	1
NFX1	0.0750396	-0.050298	0.337	0.373	1
PDLIM2	0.0750449	-0.0314206	0.097	0.121	1
IVNS1ABP	0.0751662	0.0770247	0.678	0.665	1
INTS3	0.075176	0.0399744	0.214	0.185	1
ZFC3H1	0.075315	0.0404814	0.526	0.484	1
AC006001.2	0.0753817	-0.0633744	0.22	0.249	1
PEMT	0.075686	0.0319597	0.211	0.18	1
UBAP1	0.0757223	0.0550507	0.422	0.387	1
ARAF	0.0757459	0.0279832	0.11	0.088	1
ATP6V0A1	0.0757774	0.0461853	0.227	0.197	1
SPECC1	0.0758463	0.0493556	0.347	0.312	1
PSENEN	0.0758493	0.0430309	0.252	0.219	1
LINC01194	0.0758581	0.0504895	0.211	0.182	1
NEXMIF	0.0759041	-0.0534093	0.086	0.108	1
ATP6V0B	0.0759136	0.0710918	0.47	0.44	1
PGAP1	0.0759192	0.0560428	0.659	0.634	1
NDUFS8	0.0759237	0.0300797	0.278	0.244	1
WDR12	0.0760196	0.0516212	0.346	0.309	1
GTF2H1	0.0760976	-0.0441232	0.175	0.204	1
PARG	0.0761062	0.0590187	0.459	0.428	1
RPS4Y1	0.0761823	-0.0659159	0.722	0.727	1
EEPD1	0.0762302	0.021409	0.101	0.079	1
TMEM107	0.0762531	0.0449963	0.104	0.084	1
ASPM	0.0763695	0.0694272	0.758	0.734	1
AP000676.5	0.0764737	0.0762514	0.812	0.766	1
SYNE1	0.0764864	0.050071	0.229	0.201	1
NOLC1	0.0765003	-0.0546004	0.519	0.552	1
ITFG1	0.0765729	0.0568532	0.708	0.672	1
POP5	0.0767192	0.0242573	0.214	0.182	1
VPS54	0.0767286	0.0617109	0.528	0.498	1
URI1	0.0767475	-0.0679993	0.687	0.71	1
PINX1	0.0768765	-0.0595127	0.286	0.318	1
AL136962.1	0.07712	-0.0671936	0.189	0.218	1
TMEM205	0.07722	0.0478239	0.279	0.248	1
RCC2	0.0773616	-0.0595158	0.67	0.683	1
GPR108	0.077595	0.0344369	0.129	0.106	1
CHRNA5	0.0776277	0.0341972	0.241	0.208	1
FTL	0.0776348	0.0237522	0.952	0.941	1
FBXO42	0.0776719	0.0515467	0.314	0.279	1
RIMS2	0.0777409	0.052563	0.986	0.98	1
RBFOX1	0.0778117	0.0332658	0.113	0.091	1
ZNF10	0.0778401	-0.0676941	0.228	0.255	1
UNG	0.0778929	-0.0429005	0.285	0.323	1
Z93930.2	0.0779113	0.0284326	0.108	0.086	1
STXBP5	0.0780014	0.0673769	0.696	0.644	1
XAB2	0.0780559	0.0359517	0.136	0.112	1
ZBTB8B	0.0780791	0.0340827	0.108	0.086	1
TMEM14B	0.0781343	0.0516184	0.444	0.41	1
RAD17	0.0781372	0.0399283	0.289	0.254	1
G2E3	0.0781813	-0.0746632	0.64	0.657	1
RNF150	0.0782011	0.0439433	0.339	0.301	1
EPHB2	0.0782839	0.0373103	0.119	0.097	1
RPL13A	0.0783949	0.00962599	1	1	1
BANP	0.0784869	0.0496337	0.236	0.206	1
SESTD1	0.0785123	0.045063	0.346	0.31	1
PNRC2	0.0786072	0.0325805	0.41	0.369	1
RPL10	0.0786522	0.0336583	0.998	0.997	1
CLASRP	0.0787792	-0.0469562	0.182	0.211	1
CACNB2	0.0787831	0.0515969	0.246	0.217	1
CUL2	0.0787996	0.0498623	0.376	0.342	1
SF3B5	0.0788684	0.046727	0.399	0.364	1
CKAP2L	0.0789415	-0.0495158	0.152	0.18	1
RAB13	0.0790469	0.0318073	0.496	0.457	1
TXNIP	0.0791332	-0.039343	0.125	0.15	1
YES1	0.0792132	-0.0626716	0.567	0.601	1
TEDC2	0.0793035	0.0315758	0.116	0.093	1
ZBTB46	0.079388	0.0482517	0.172	0.146	1
RCN1	0.0794933	0.0544775	0.6	0.563	1
METTL26	0.0797345	0.0538744	0.288	0.259	1
NOL8	0.0797954	0.0549442	0.269	0.24	1
ZNF787	0.0798059	0.0423278	0.151	0.127	1
KTN1	0.0798976	0.0436104	0.94	0.94	1
WASF3	0.0799081	-0.0432854	0.156	0.184	1
HSD17B7	0.079974	-0.0327824	0.082	0.104	1
DACT1	0.0800364	-0.0371335	0.192	0.223	1
MBOAT2	0.0800574	0.0426312	0.436	0.397	1
STOX2	0.0801177	0.0659217	0.386	0.355	1
HAUS1	0.080205	0.0412518	0.331	0.297	1
CACNA1A	0.0802139	-0.0356316	0.142	0.17	1
ATG9A	0.0803268	0.0353982	0.143	0.119	1
PCMTD1	0.0803817	0.0739636	0.601	0.562	1
MEA1	0.0805066	0.0410435	0.26	0.229	1
OSMR	0.0807573	0.0417226	0.389	0.353	1
PSMG3	0.0808411	0.0523458	0.223	0.195	1
VIRMA	0.0810881	-0.0633243	0.351	0.38	1
GPC1	0.0812758	0.0391095	0.109	0.088	1
SLC16A1	0.0813192	0.0465193	0.872	0.853	1
AC092650.1	0.0814912	-0.0435936	0.097	0.12	1
NCS1	0.0816104	-0.0224883	0.086	0.109	1
CAPZB	0.081626	0.0573307	0.66	0.637	1
BZW2	0.0816927	-0.0984431	0.46	0.476	1
NUP62	0.0818984	-0.0585822	0.3	0.329	1
PIK3CA	0.0819521	0.0534966	0.38	0.347	1
CNOT6	0.0819577	-0.0627754	0.408	0.437	1
MPST	0.0819585	0.0535441	0.243	0.216	1
ZFP90	0.0820833	0.0509866	0.18	0.154	1
PLRG1	0.082217	-0.0488333	0.21	0.239	1
TMSB15A	0.0822402	0.0231449	0.173	0.145	1
RAB11A	0.0823468	0.0578251	0.468	0.439	1
EPHB1	0.0823698	0.0377582	0.173	0.147	1
TRIM26	0.0824142	0.0326513	0.236	0.204	1
AHDC1	0.0824192	0.0393171	0.152	0.128	1
LMCD1-AS1	0.0825805	-0.0444832	0.159	0.188	1
TLCD3A	0.0825911	-0.0326555	0.082	0.104	1
KLF6	0.0827244	-0.0509819	0.275	0.306	1
PSMD8	0.082774	0.0459561	0.523	0.486	1
EPAS1	0.0829495	0.0532498	0.116	0.094	1
SLC25A29	0.0830064	0.0358726	0.218	0.187	1
DPCD	0.0830364	0.0305151	0.127	0.104	1
STAG2	0.0830573	-0.0560446	0.765	0.783	1
PSMC6	0.0831273	0.0472865	0.514	0.476	1
GSPT2	0.0832242	0.0435596	0.196	0.168	1
HIBCH	0.0835225	-0.0455165	0.449	0.483	1
SIGMAR1	0.083566	0.0524569	0.32	0.289	1
TRPV4	0.0835754	0.0367668	0.103	0.083	1
DLG5	0.0835863	0.0607199	0.444	0.412	1
GATB	0.0836568	0.0292249	0.155	0.129	1
KIAA1841	0.0838026	-0.046881	0.289	0.324	1
SMAD1	0.0838189	-0.0547557	0.258	0.289	1
ZNF273	0.0838769	-0.0430567	0.179	0.208	1
CRY1	0.0839051	0.0559512	0.255	0.225	1
CENPL	0.0839129	-0.0215705	0.108	0.133	1
CIP2A	0.0839407	-0.0814988	0.517	0.537	1
NDUFA6	0.0840579	0.0489419	0.428	0.394	1
CDK14	0.0841201	0.0686285	0.456	0.422	1
GANAB	0.0841567	0.0493939	0.573	0.545	1
CDC42SE1	0.0842398	0.0449242	0.178	0.152	1
SAP18	0.0842439	0.0440613	0.607	0.566	1
NELFA	0.0842603	0.0492754	0.245	0.217	1
SHROOM2	0.0842641	0.0282401	0.107	0.085	1
MCRIP1	0.0843192	0.0605488	0.228	0.202	1
ARNT	0.0843689	0.0442933	0.281	0.25	1
BTBD3	0.0845609	0.0386272	0.351	0.314	1
UBE2J2	0.0847903	0.0418894	0.23	0.201	1
KDM4C	0.084866	0.0690906	0.503	0.468	1
MICOS10	0.0848796	0.0462211	0.569	0.537	1
QARS	0.0850866	0.032991	0.409	0.372	1
SPIN1	0.0851767	-0.0632473	0.625	0.647	1
LUC7L3	0.0852119	-0.0543743	0.782	0.79	1
PIKFYVE	0.0852212	0.0543317	0.685	0.648	1
GTF2E1	0.0853312	0.0381764	0.198	0.171	1
CACNA1B	0.085409	-0.0570897	0.299	0.338	1
MRPS17	0.0854578	0.0405061	0.2	0.173	1
AL583808.1	0.0855795	0.100818	0.168	0.144	1
ZNF720	0.0856646	0.0563271	0.364	0.332	1
DENR	0.0857254	-0.0538248	0.532	0.563	1
SYNJ2BP	0.0857263	-0.0363653	0.242	0.276	1
MID1	0.0857863	-0.0702803	0.441	0.467	1
PREB	0.0858245	0.0313286	0.109	0.088	1
LIMA1	0.0859722	-0.0585972	0.322	0.354	1
PRPS2	0.0860456	-0.0360698	0.12	0.145	1
RNF6	0.0860796	0.0347568	0.117	0.095	1
KYAT1	0.086089	0.0399547	0.151	0.127	1
SARNP	0.0861627	0.0416243	0.645	0.595	1
GSTO2	0.0861968	0.0397105	0.148	0.124	1
SPTLC2	0.0864021	0.0442542	0.396	0.363	1
NCAPG	0.0864085	-0.0377682	0.556	0.603	1
RPS20	0.0864901	0.0478267	0.998	0.997	1
LRP8	0.0865066	-0.0491661	0.396	0.429	1
S100A13	0.0865582	0.0455392	0.276	0.245	1
CNIH4	0.0865929	0.0466683	0.373	0.338	1
PI4KB	0.0866431	0.0439433	0.133	0.11	1
USP15	0.0866686	0.0636883	0.527	0.506	1
SYNJ1	0.0867214	0.0429344	0.141	0.117	1
ADCY1	0.0867571	-0.0335382	0.092	0.114	1
COL6A2	0.0868064	0.0406106	0.546	0.51	1
CCAR1	0.0868278	-0.05613	0.782	0.802	1
SMIM13	0.0872502	-0.0392471	0.136	0.163	1
TMCC1	0.0873949	0.0580287	0.729	0.697	1
PDIA6	0.0874695	-0.0689419	0.832	0.848	1
CPSF2	0.0874765	0.0492955	0.475	0.441	1
ANKRD46	0.0875784	0.0345201	0.108	0.087	1
SLC17A5	0.0876354	0.0350282	0.12	0.098	1
CDC20	0.0876924	0.0500463	0.355	0.324	1
PREP	0.087915	0.0574209	0.391	0.361	1
PPAN	0.0880525	-0.0212577	0.149	0.178	1
UFL1-AS1	0.0880739	0.0491756	0.125	0.103	1
PCCB	0.0881046	0.0350574	0.255	0.224	1
RIC8B	0.088255	0.0193957	0.363	0.321	1
S100A4	0.0882591	0.0287569	0.105	0.084	1
NDUFA9	0.0885634	-0.0413039	0.26	0.294	1
PPM1G	0.0887128	0.0283583	0.74	0.693	1
SUGCT	0.0887948	0.0443043	0.219	0.19	1
DIPK1A	0.0888466	0.0395308	0.144	0.121	1
TTC21B	0.0888557	-0.0640454	0.378	0.408	1
LGALS3BP	0.0888581	0.0444515	0.32	0.286	1
TM2D2	0.0889251	0.0559847	0.221	0.195	1
PSAP	0.0889415	0.0521194	0.748	0.723	1
PINK1	0.0889564	0.05667	0.345	0.316	1
DYNC1I1	0.0890042	0.0413719	0.142	0.118	1
SRSF10	0.0890151	-0.0588894	0.824	0.828	1
SMDT1	0.0890745	0.0407646	0.23	0.201	1
SPEN	0.0891867	0.0442308	0.464	0.426	1
FNBP1L	0.089235	0.0522989	0.873	0.832	1
INO80E	0.0892818	0.0385702	0.204	0.177	1
TRAF3IP1	0.0893002	-0.0417865	0.153	0.18	1
WDR46	0.0893009	0.0456321	0.221	0.194	1
GRTP1	0.089316	0.0457648	0.147	0.124	1
IFT43	0.0893699	-0.0304649	0.222	0.257	1
MAT2B	0.0895933	-0.0308936	0.2	0.232	1
PSMC5	0.0897052	0.046694	0.494	0.457	1
PITPNC1	0.0898259	0.0727105	0.652	0.636	1
ZNF169	0.089835	-0.0220954	0.103	0.127	1
SHROOM4	0.0898486	0.0504342	0.175	0.15	1
B4GAT1	0.0898727	0.0295594	0.135	0.112	1
IQCG	0.0899062	-0.0259252	0.126	0.152	1
DDX3X	0.0899435	-0.0570438	0.595	0.631	1
CUTC	0.0899657	-0.0376704	0.129	0.154	1
TYSND1	0.0900367	0.0264783	0.133	0.109	1
CARMIL1	0.0901883	-0.0736373	0.575	0.602	1
GABARAP	0.090257	0.0291676	0.534	0.491	1
DPYSL2	0.0903088	-0.0438418	0.326	0.364	1
WIPI1	0.0903154	0.0338428	0.109	0.088	1
TRPC4	0.0904397	-0.0637719	0.133	0.158	1
DOCK9	0.0904642	0.0399419	0.265	0.233	1
C4orf48	0.0911556	0.0394741	0.189	0.163	1
F3	0.0912277	0.0424118	0.171	0.145	1
SLK	0.0915217	0.0335717	0.294	0.261	1
MBNL2	0.0915412	-0.0294157	0.082	0.103	1
RIPK2	0.0915511	0.0338495	0.128	0.106	1
PTGR1	0.0916165	0.0192277	0.276	0.242	1
ZNF281	0.0916456	0.0480866	0.407	0.374	1
ZFP36L2	0.0919355	0.0493112	0.26	0.232	1
ANAPC11	0.0919665	0.0574321	0.609	0.582	1
TAGLN	0.0920159	-0.0282433	0.089	0.111	1
ATP6V1B2	0.0920222	0.0674855	0.302	0.277	1
MRPL44	0.0920482	0.0410125	0.251	0.221	1
AKR1B1	0.0922587	0.04377	0.299	0.269	1
RGS16	0.092405	-0.02944	0.123	0.148	1
TYK2	0.0924871	0.019371	0.11	0.088	1
NXF1	0.0925654	0.0339246	0.116	0.095	1
PATJ	0.0926043	0.0334268	0.837	0.806	1
TBL1XR1	0.0926121	0.051733	0.958	0.952	1
AL591506.1	0.0926565	-0.039372	0.092	0.113	1
ZKSCAN8	0.092726	0.028176	0.149	0.124	1
DYNC1H1	0.092749	0.0736097	0.857	0.842	1
PHF2	0.0927541	0.0397773	0.115	0.094	1
GTF3C3	0.0928221	0.0482044	0.32	0.289	1
MICOS13	0.0928328	0.0365947	0.22	0.191	1
NCOR1	0.0929436	0.0435206	0.797	0.767	1
CWC27	0.0929609	-0.0666196	0.75	0.762	1
TAF4	0.0929638	0.0333019	0.174	0.148	1
PLSCR4	0.0929826	0.0899335	0.477	0.45	1
CFDP1	0.0931717	0.0514	0.802	0.792	1
GNGT1	0.0933743	-0.0690984	0.671	0.687	1
MYLIP	0.0934916	0.0360459	0.142	0.119	1
CENPP	0.0935766	-0.0702428	0.706	0.723	1
IRAK1BP1	0.0937142	-0.0608067	0.314	0.345	1
ZNF90	0.0937255	-0.0839315	0.467	0.489	1
RUVBL2	0.0937317	0.0430436	0.261	0.233	1
TMEM223	0.0937542	-0.0527137	0.31	0.338	1
HMGCS1	0.0938308	-0.0784363	0.586	0.601	1
SIVA1	0.0939618	0.0436543	0.471	0.432	1
PUM2	0.0940129	-0.0563925	0.912	0.907	1
AC009055.1	0.0941733	0.0582864	0.316	0.283	1
MAGOHB	0.0942306	-0.0532769	0.274	0.303	1
MRPL19	0.0943865	-0.0489859	0.447	0.488	1
KIF27	0.0945581	0.0376157	0.163	0.138	1
NOX4	0.0947213	0.0516702	0.285	0.255	1
HMGA2	0.0948461	0.0610878	0.715	0.684	1
ATP12A	0.0949513	-0.0543446	0.253	0.287	1
MIER1	0.0949631	-0.0663419	0.559	0.579	1
UNC13A	0.0950543	0.0434278	0.302	0.269	1
TMEM160	0.0954527	0.0326901	0.424	0.382	1
C19orf53	0.0954614	0.049659	0.56	0.533	1
CELF2	0.0956188	0.0170767	0.262	0.23	1
NABP2	0.0956365	0.0423341	0.153	0.13	1
TIAM1	0.0957442	0.0511262	0.619	0.586	1
BDH1	0.0957807	0.0257562	0.17	0.143	1
MCM3AP-AS1	0.0958264	-0.0405077	0.09	0.111	1
AADAT	0.0959253	-0.0575667	0.299	0.329	1
QSOX1	0.0959935	0.0583391	0.317	0.29	1
MYO18A	0.0959988	0.0264329	0.108	0.087	1
C5orf51	0.0962929	0.042775	0.187	0.161	1
UBE2E3	0.0964329	-0.0713276	0.813	0.823	1
TMEM98	0.0965071	-0.0394234	0.121	0.145	1
UXS1	0.0965281	0.0659914	0.266	0.24	1
BOLA3	0.0966086	0.0391397	0.16	0.137	1
LEMD2	0.0966123	0.038514	0.157	0.133	1
BRWD1	0.0967295	0.0528637	0.721	0.697	1
PPP1CC	0.0967567	-0.0780915	0.566	0.584	1
LATS2	0.096768	0.03455	0.135	0.112	1
INO80D	0.0968309	0.0608094	0.509	0.476	1
APH1A	0.0969185	0.0376885	0.216	0.188	1
AC009055.2	0.0970654	0.0359722	0.397	0.36	1
GLI3	0.0971897	-0.0383011	0.16	0.188	1
SLC22A3	0.0972503	0.0446041	0.26	0.23	1
ANKRD36C	0.0972534	0.0278646	0.139	0.115	1
STX18	0.0972879	0.0434118	0.274	0.244	1
ASH1L	0.0972892	0.0610458	0.769	0.736	1
MALSU1	0.0973174	-0.0382118	0.241	0.272	1
DAP3	0.0973269	0.0342209	0.402	0.365	1
AC009264.1	0.0973322	-0.0501124	0.168	0.196	1
SMARCC1	0.0973346	-0.0604588	0.891	0.907	1
TMA16	0.0974006	0.0470694	0.388	0.355	1
ASRGL1	0.09741	0.0322549	0.129	0.107	1
L2HGDH	0.0976018	-0.0426413	0.337	0.371	1
RPL21	0.0976558	0.0426298	0.995	0.994	1
ARHGAP8	0.0977695	0.0488319	0.21	0.184	1
SLC49A4	0.0977882	-0.0318724	0.212	0.243	1
MMP16	0.0979013	0.0478325	0.459	0.427	1
C6orf89	0.0979189	0.0409363	0.155	0.131	1
CRTC3	0.0979482	0.0416848	0.125	0.103	1
AHI1	0.0979775	0.0537671	0.537	0.5	1
MAP4K5	0.097978	-0.0563832	0.589	0.612	1
PTPN1	0.0980353	-0.0470982	0.267	0.297	1
SNRPE	0.0981857	0.0345352	0.704	0.666	1
CCSER2	0.0982061	0.0552167	0.586	0.561	1
MFSD14B	0.0982762	-0.0546638	0.397	0.426	1
KCTD15	0.0982774	0.0311066	0.139	0.116	1
RHOT1	0.0983204	0.0260775	0.253	0.221	1
RNF175	0.0986306	-0.0789171	0.239	0.265	1
ATP5F1C	0.0986648	0.0536475	0.491	0.466	1
TXNDC12	0.0988272	0.0712576	0.387	0.362	1
ARMC8	0.0988533	0.0270101	0.473	0.433	1
SYT14	0.09886	-0.0818597	0.564	0.589	1
GTF2H3	0.098861	-0.0383079	0.207	0.237	1
YPEL5	0.0989524	0.0431478	0.158	0.135	1
CLDN12	0.0991575	0.0186844	0.229	0.197	1
MLF1	0.0991624	-0.0390578	0.104	0.126	1
PHKA1	0.0991798	-0.0396377	0.108	0.13	1
TIMELESS	0.0992067	-0.0465391	0.244	0.273	1
SUCLG1	0.099217	-0.0732723	0.375	0.396	1
HMGA1	0.0992273	-0.0724541	0.908	0.924	1
LAPTM4A	0.0992883	0.0682982	0.597	0.576	1
SLC39A8	0.0994198	-0.0523644	0.703	0.725	1
SHMT2	0.0994612	0.0372327	0.307	0.276	1
SERPINH1	0.0995542	0.0547242	0.696	0.67	1
DLGAP2	0.0996255	0.0502515	0.284	0.258	1
CDC42EP3	0.0997249	0.0309973	0.178	0.152	1
IARS2	0.099809	0.0592572	0.518	0.49	1
PPP4R1	0.0999522	-0.0661145	0.41	0.436	1
KANSL1L	0.0999927	0.0439433	0.475	0.441	1
PRKCQ	0.100072	-0.031448	0.08	0.1	1
KRT19	0.100078	0.0791627	0.584	0.561	1
LMAN2L	0.100214	0.033705	0.153	0.13	1
LYSMD3	0.100216	-0.043944	0.163	0.189	1
CYP1B1	0.100242	-0.0717303	0.16	0.185	1
HIST1H2AG	0.10025	0.028176	0.135	0.112	1
KIAA1549	0.100263	0.0488325	0.354	0.323	1
CD59	0.100292	0.0435652	0.218	0.191	1
SRP54	0.10054	0.0436711	0.513	0.479	1
LUZP1	0.100689	0.0594341	0.401	0.375	1
PHPT1	0.100768	0.052431	0.532	0.502	1
DUT	0.100849	0.044044	0.704	0.667	1
MPP5	0.100908	-0.0711907	0.409	0.436	1
ABAT	0.100946	0.0379609	0.123	0.102	1
CLTC	0.100985	0.0413493	0.872	0.863	1
C8orf33	0.101109	0.0414012	0.249	0.22	1
AL392023.2	0.101175	0.0333372	0.235	0.206	1
CLK3	0.101211	0.022156	0.105	0.085	1
ACSL4	0.101224	-0.0506114	0.388	0.422	1
RUVBL1	0.101347	0.0502303	0.405	0.373	1
EOMES	0.101349	0.0454388	0.766	0.727	1
CYFIP1	0.101376	0.042459	0.348	0.316	1
TRAPPC12	0.101563	0.0190596	0.289	0.255	1
LYPLAL1	0.101626	0.0240004	0.425	0.387	1
ARAP1	0.10175	-0.0436909	0.131	0.154	1
MPHOSPH6	0.101911	-0.0462312	0.205	0.232	1
SOCS1	0.10203	0.0280463	0.101	0.081	1
CCDC77	0.102044	0.0363164	0.229	0.201	1
AC010168.1	0.102051	-0.0613602	0.223	0.25	1
KCNN2	0.102072	0.0136035	0.126	0.103	1
USP49	0.102148	0.031558	0.205	0.177	1
SUPV3L1	0.102157	-0.0359622	0.159	0.185	1
DISC1FP1	0.102218	0.0294748	0.416	0.374	1
CPNE1	0.102262	0.0411045	0.333	0.301	1
ILK	0.102308	0.0409078	0.27	0.242	1
PIN4	0.102318	0.0377329	0.275	0.243	1
PPP2R5C	0.102364	-0.0618545	0.394	0.423	1
AL392172.1	0.102413	0.037022	0.139	0.116	1
BIVM	0.102543	0.0251368	0.107	0.086	1
ATP6AP2	0.102573	0.0569859	0.434	0.406	1
SEC23IP	0.102661	-0.0566522	0.361	0.393	1
U2AF2	0.102699	0.0392912	0.268	0.239	1
SP8	0.102909	0.0175531	0.144	0.12	1
MEAK7	0.102999	0.0326543	0.116	0.095	1
KCNMB2	0.103341	0.0409008	0.133	0.111	1
ZNF701	0.103514	-0.045481	0.183	0.21	1
ACAD11	0.103619	-0.0503366	0.218	0.245	1
BAP1	0.103636	0.0384927	0.149	0.126	1
MCTS1	0.103649	0.0485306	0.207	0.182	1
DIP2A	0.103671	0.056991	0.379	0.352	1
RCC1L	0.103723	-0.0241192	0.214	0.247	1
PRKAR1A	0.10376	0.0561358	0.423	0.396	1
SRI	0.103766	0.0586699	0.345	0.32	1
KIFAP3	0.103807	-0.0379213	0.159	0.185	1
NBN	0.10383	-0.038993	0.394	0.433	1
PLIN2	0.104021	0.0402223	0.181	0.156	1
LAMB1	0.104185	0.0426312	0.43	0.395	1
PRR3	0.104186	-0.0339218	0.082	0.102	1
CAND1	0.104437	-0.0710626	0.715	0.723	1
KNTC1	0.10449	-0.0407538	0.348	0.385	1
SMAD5	0.104634	-0.0563216	0.648	0.683	1
HECTD4	0.10477	-0.0657313	0.465	0.494	1
ZBTB11	0.105173	0.0292468	0.286	0.253	1
MARCKSL1	0.105197	0.0365638	0.754	0.716	1
TRMT1L	0.105202	0.0295329	0.236	0.206	1
COQ10B	0.105288	0.0305906	0.145	0.123	1
KNL1	0.105393	0.0532013	0.467	0.436	1
SAMD8	0.105695	0.0351854	0.323	0.291	1
ZFAND6	0.1057	0.0652785	0.781	0.756	1
COX20	0.105865	0.0354519	0.399	0.37	1
COL26A1	0.105948	0.0298196	0.158	0.135	1
PRMT1	0.105961	0.0563507	0.714	0.698	1
PRKRA	0.106044	-0.0515203	0.273	0.3	1
POU2F1	0.106243	0.044386	0.813	0.78	1
SERBP1	0.10637	-0.0434728	0.962	0.958	1
SPIRE2	0.106384	0.0358876	0.126	0.105	1
SPATC1L	0.106415	0.0370492	0.145	0.123	1
PNN	0.106837	-0.0601484	0.737	0.762	1
PHGDH	0.106865	0.0569606	0.643	0.618	1
RFWD3	0.106931	-0.0483881	0.381	0.414	1
GNG10	0.10695	0.0339433	0.196	0.17	1
PSMB7	0.106968	0.0517107	0.668	0.638	1
ZFP14	0.107099	0.0373232	0.156	0.133	1
AL365295.1	0.107152	-0.0318567	0.671	0.68	1
FAM168A	0.107279	0.0293553	0.463	0.428	1
KLHDC10	0.107352	-0.0405888	0.289	0.321	1
RAB40C	0.107357	0.0334599	0.131	0.109	1
GFPT1	0.10752	-0.0805368	0.629	0.643	1
FAT1	0.107615	0.0498439	0.483	0.453	1
ZNF525	0.107652	-0.0365768	0.136	0.161	1
GSS	0.107676	0.0346603	0.148	0.125	1
UBA6-AS1	0.107742	-0.0546648	0.213	0.239	1
CDH2	0.107875	0.031761	0.977	0.964	1
AFF4	0.107954	0.033005	0.766	0.733	1
GBA	0.108141	0.0335717	0.123	0.102	1
GKAP1	0.108172	0.0291335	0.115	0.094	1
PPP4R3A	0.108254	-0.069069	0.574	0.592	1
MAGED2	0.108427	0.0379327	0.556	0.514	1
ATG4C	0.108503	0.0513414	0.283	0.255	1
CETN3	0.108521	-0.0434704	0.128	0.15	1
LINC01829	0.108558	0.0358869	0.255	0.225	1
NPW	0.108699	0.0305151	0.128	0.107	1
UBXN2A	0.108789	0.0392168	0.385	0.352	1
SCFD2	0.108969	-0.0883118	0.41	0.436	1
WARS2	0.109046	-0.0410027	0.231	0.26	1
FST	0.109237	0.0705136	0.344	0.314	1
MRPS9	0.10944	0.0396094	0.432	0.396	1
ERI2	0.109452	-0.0273954	0.092	0.112	1
GTF3C6	0.109534	0.0442193	0.489	0.453	1
PIK3R2	0.109537	0.033607	0.187	0.161	1
KIF9-AS1	0.109626	0.0450228	0.247	0.222	1
TESMIN	0.109715	0.0361187	0.203	0.177	1
PKNOX1	0.109936	0.035775	0.333	0.301	1
ARAP3	0.110296	-0.0378507	0.094	0.114	1
AOPEP	0.110448	0.0523379	0.544	0.508	1
NDUFS1	0.110541	0.0435427	0.522	0.484	1
BUB3	0.110577	0.0339629	0.535	0.499	1
TNRC6C	0.110577	-0.066512	0.328	0.353	1
TMEM30A	0.110645	0.0469458	0.459	0.428	1
TPCN1	0.110659	0.0401354	0.155	0.132	1
SNTB1	0.110666	0.0546148	0.102	0.084	1
SLC15A4	0.110745	-0.0287827	0.134	0.158	1
AMOTL1	0.110758	-0.0476767	0.479	0.511	1
ABCB6	0.110781	-0.0413534	0.158	0.182	1
SLC24A3	0.110869	0.0210446	0.121	0.1	1
KNOP1	0.110919	-0.071234	0.652	0.661	1
ACAT1	0.111051	0.0483679	0.197	0.173	1
LCLAT1	0.111122	-0.0804819	0.639	0.655	1
ALDH7A1	0.111257	0.0748867	0.537	0.515	1
TFRC	0.111414	-0.0425606	0.338	0.371	1
KHDC4	0.111494	-0.0503275	0.267	0.295	1
ZIC2	0.111531	0.048508	0.678	0.658	1
UBE3B	0.111661	0.0345871	0.139	0.117	1
AC079896.1	0.111764	0.040745	0.257	0.23	1
EIF1AY	0.111765	0.0375113	0.239	0.211	1
MAP2K4	0.111852	0.0423278	0.698	0.664	1
TMEM242	0.112017	0.0292966	0.144	0.122	1
ZKSCAN7-AS1	0.112158	-0.0229004	0.101	0.123	1
ZCCHC2	0.112274	0.0264535	0.145	0.123	1
ZFYVE21	0.11234	0.0367158	0.157	0.134	1
GLRX5	0.112468	0.0439433	0.359	0.328	1
PCMTD2	0.112508	0.027778	0.23	0.202	1
ZBED1	0.112748	-0.0332874	0.088	0.108	1
KDM5A	0.11276	0.0430964	0.59	0.557	1
ASAH1	0.112865	0.0300969	0.242	0.213	1
IFT22	0.112955	0.0315758	0.112	0.093	1
NPTN	0.113071	0.0424861	0.515	0.483	1
P4HB	0.113175	0.0460676	0.704	0.685	1
RSBN1L	0.113238	-0.0698227	0.432	0.454	1
CHEK2	0.11333	0.0399884	0.375	0.341	1
GULP1	0.113368	-0.0852192	0.782	0.794	1
AL513166.1	0.113396	0.0529814	0.387	0.347	1
ZNF765	0.113552	0.0408474	0.189	0.164	1
PIP5K1C	0.113616	0.0328346	0.132	0.11	1
C1orf43	0.113676	-0.045073	0.333	0.365	1
POT1	0.113831	-0.0482442	0.359	0.39	1
SLC39A1	0.113951	0.0497251	0.442	0.415	1
INTS10	0.113954	-0.0340118	0.252	0.282	1
NOTCH1	0.114055	0.0393882	0.165	0.142	1
STAG1	0.114176	-0.071093	0.916	0.912	1
ITM2C	0.114208	0.0630451	0.528	0.498	1
CHMP1A	0.114318	-0.034005	0.137	0.161	1
ANKS1A	0.114393	0.116559	0.568	0.538	1
SH3PXD2B	0.114411	0.0345894	0.58	0.541	1
RNF34	0.114413	-0.042035	0.391	0.425	1
POT1-AS1	0.114598	-0.0541453	0.174	0.199	1
AGMO	0.114605	0.0347808	0.11	0.09	1
WNT3	0.114659	0.058288	0.498	0.47	1
CLYBL	0.114694	-0.0482243	0.266	0.296	1
KMT5B	0.114829	-0.0531791	0.446	0.472	1
INTS2	0.114873	-0.0427932	0.223	0.251	1
ITFG2	0.114977	-0.0409167	0.153	0.178	1
LINC00467	0.115057	-0.0822744	0.666	0.686	1
MFN1	0.115188	0.0411045	0.333	0.302	1
DGCR2	0.115354	0.0371937	0.328	0.293	1
GRB10	0.115491	-0.0946619	0.467	0.495	1
HERC2	0.115516	0.0401782	0.838	0.808	1
NUP155	0.115587	-0.0716649	0.477	0.489	1
CAPRIN1	0.1156	-0.045089	0.786	0.789	1
PPAT	0.115619	-0.0624592	0.518	0.54	1
TELO2	0.115661	-0.0350924	0.128	0.151	1
LIN28B	0.115916	-0.0530426	0.893	0.914	1
IDH2	0.116287	0.0230329	0.183	0.157	1
EBAG9	0.116294	-0.0296491	0.139	0.163	1
TLK1	0.116382	0.0682926	0.83	0.816	1
GAS2L3	0.116483	0.0557462	0.157	0.136	1
HDHD2	0.116485	-0.0402457	0.261	0.293	1
RPL13	0.116549	-0.00470907	1	1	1
NAP1L3	0.116651	0.0678642	0.215	0.192	1
CAMSAP2	0.116685	0.0333526	0.422	0.387	1
ZIC3	0.116704	0.0296355	0.363	0.326	1
TFCP2	0.116748	0.050253	0.591	0.566	1
GFM2	0.116814	0.0475764	0.244	0.218	1
SNRNP27	0.117082	0.0341993	0.182	0.157	1
MAP3K9	0.117234	0.0549442	0.258	0.232	1
MPG	0.117259	-0.0482538	0.251	0.28	1
PTCD2	0.117278	0.0410435	0.121	0.102	1
ENAH	0.117588	0.0513653	0.887	0.879	1
PFDN1	0.117667	0.0515969	0.313	0.285	1
MRPL22	0.117931	0.0546575	0.345	0.319	1
DGCR6L	0.11806	0.0302684	0.152	0.13	1
SPIN4	0.11809	-0.0283423	0.094	0.114	1
RFX3-AS1	0.118108	0.0887742	0.316	0.294	1
MICU1	0.118199	0.0227114	0.463	0.419	1
MTF2	0.11821	-0.0586753	0.668	0.684	1
SMOC2	0.118225	0.0732211	0.238	0.211	1
SLC2A1	0.118228	-0.0429449	0.308	0.337	1
PKP2	0.118319	-0.0218561	0.118	0.142	1
TXNRD1	0.118394	-0.0325695	0.415	0.449	1
FADS1	0.11846	-0.0479481	0.804	0.829	1
RMND1	0.118464	-0.045284	0.321	0.35	1
ACIN1	0.118551	0.0314652	0.586	0.547	1
KBTBD2	0.118567	-0.060454	0.359	0.383	1
MYNN	0.118573	0.0235394	0.151	0.128	1
TPT1-AS1	0.118733	0.0360583	0.279	0.25	1
HNRNPA2B1	0.118744	0.0374366	0.993	0.984	1
GATA6-AS1	0.118854	-0.0370564	0.115	0.137	1
F11R	0.11906	0.0448774	0.527	0.491	1
FBXW11	0.119126	0.062532	0.54	0.514	1
ACAA2	0.119128	0.0306065	0.433	0.396	1
RAN	0.119236	-0.0693439	0.923	0.922	1
FANCD2	0.119293	-0.0334226	0.486	0.529	1
UBE4B	0.119318	-0.0668969	0.588	0.592	1
ADSS	0.119378	-0.0730375	0.428	0.453	1
AC004951.1	0.119597	0.0288897	0.103	0.084	1
CLOCK	0.119845	-0.0654135	0.581	0.604	1
SYNDIG1	0.120076	0.051507	0.332	0.305	1
HIST1H3B	0.120312	-0.0258593	0.222	0.252	1
CEP78	0.120458	-0.0428849	0.438	0.472	1
FKBP8	0.120473	0.043257	0.499	0.462	1
SLC38A9	0.120573	-0.0544804	0.455	0.489	1
WRN	0.120616	-0.0661541	0.691	0.716	1
PSMB6	0.120717	0.0314889	0.759	0.72	1
UQCR10	0.120807	0.0578161	0.545	0.52	1
ASXL1	0.120809	-0.055823	0.325	0.352	1
TM2D1	0.120965	0.0327451	0.314	0.281	1
RILPL1	0.120988	0.0410597	0.196	0.172	1
CNMD	0.121053	0.0321562	0.143	0.121	1
TMED1	0.121094	0.0368275	0.196	0.171	1
RHOQ	0.1212	0.0391285	0.361	0.326	1
ERCC6L	0.121224	0.0386382	0.173	0.149	1
MLH1	0.121238	-0.0433297	0.267	0.295	1
AC104461.1	0.121264	0.0524581	0.238	0.213	1
DGKH	0.121271	0.0423575	0.253	0.227	1
AL049830.3	0.121498	0.0453682	0.129	0.109	1
GSK3B	0.121603	0.0457263	0.832	0.777	1
COMMD6	0.121635	0.0514926	0.278	0.253	1
KDM4B	0.12173	0.0560408	0.331	0.306	1
ELMSAN1	0.121944	0.0221474	0.113	0.093	1
CTNNA2	0.122181	0.0703805	0.285	0.257	1
FAM171A2	0.122209	0.0251368	0.105	0.086	1
PBX2	0.122682	0.0375288	0.22	0.194	1
CTBP2	0.122953	0.0731658	0.874	0.867	1
GRK3	0.123181	0.0458169	0.441	0.411	1
LAGE3	0.123272	0.032773	0.195	0.17	1
SGO1-AS1	0.123303	-0.0357437	0.135	0.159	1
EDC3	0.123525	-0.0226544	0.142	0.167	1
PDE7A	0.123659	0.0424514	0.712	0.669	1
DSTYK	0.123969	0.0533938	0.206	0.183	1
STARD9	0.123984	-0.0423267	0.15	0.173	1
RPRD1A	0.124013	0.0376207	0.692	0.65	1
PRIM1	0.124014	-0.0371507	0.18	0.205	1
URB1	0.12418	0.0314461	0.261	0.231	1
CCDC107	0.124217	0.0261686	0.103	0.084	1
LINC02428	0.124245	0.0265251	0.291	0.26	1
SF3A2	0.124434	0.0306519	0.194	0.169	1
UBQLN1	0.12444	0.0411447	0.527	0.494	1
TNKS	0.124457	-0.0788042	0.732	0.74	1
PPP3CB	0.124547	-0.0604085	0.527	0.557	1
ZFAS1	0.124639	-0.0533752	0.769	0.791	1
GMFB	0.124703	0.0361294	0.316	0.286	1
TM9SF4	0.124704	0.032566	0.346	0.314	1
DHX37	0.124773	-0.0331648	0.137	0.161	1
MFSD1	0.124787	0.0312467	0.133	0.112	1
URM1	0.124894	-0.0337522	0.16	0.185	1
SEC13	0.124992	0.0345582	0.434	0.401	1
KIF18B	0.125024	-0.0375753	0.282	0.312	1
JARID2	0.125165	0.0774556	0.746	0.737	1
RBM38	0.125206	0.0316301	0.132	0.111	1
DYRK2	0.125242	-0.0307253	0.12	0.142	1
CDON	0.125265	0.0497992	0.16	0.138	1
MIS12	0.125308	-0.0226692	0.168	0.194	1
MCOLN3	0.125476	0.0220766	0.181	0.156	1
VGLL4	0.125795	0.0472185	0.392	0.361	1
SNHG31	0.125813	0.0337681	0.103	0.084	1
ATP5PB	0.125861	0.050708	0.546	0.522	1
ARHGAP17	0.125938	0.0309491	0.313	0.28	1
B3GLCT	0.125938	-0.0518753	0.25	0.276	1
RHOB	0.125955	0.0251835	0.16	0.137	1
PDAP1	0.126004	0.0485808	0.553	0.524	1
TBC1D8	0.126081	-0.0343551	0.18	0.206	1
UCHL5	0.126092	-0.0261621	0.367	0.406	1
MBOAT7	0.126119	0.0513808	0.361	0.333	1
AKT2	0.126171	-0.0317576	0.192	0.22	1
CLHC1	0.12631	0.0463052	0.164	0.142	1
KATNBL1	0.126392	0.0496096	0.373	0.343	1
FRAS1	0.126401	0.0512568	0.956	0.943	1
GALNTL6	0.126402	0.0666066	0.215	0.19	1
ACLY	0.126485	-0.0566082	0.559	0.58	1
ZNF124	0.126546	-0.0530555	0.441	0.471	1
DDX39A	0.126567	0.0324723	0.309	0.278	1
LDLRAD4	0.126573	0.0445569	0.3	0.27	1
PKD1	0.126709	0.0280513	0.143	0.121	1
PABPC4	0.126872	-0.0368584	0.277	0.307	1
ACBD6	0.127158	0.0407266	0.592	0.557	1
PDLIM5	0.127303	-0.0854839	0.566	0.59	1
ELOF1	0.127429	0.0329904	0.165	0.142	1
AC027018.1	0.127559	0.021409	0.108	0.088	1
MRPL54	0.12759	0.0355136	0.225	0.198	1
PLA2G12A	0.127823	0.0446062	0.332	0.303	1
SAMD12	0.127861	0.0175435	0.362	0.325	1
PAPSS2	0.127902	0.0507504	0.347	0.324	1
ZDHHC5	0.127975	-0.044227	0.18	0.204	1
AC107223.1	0.128274	0.064392	0.203	0.18	1
OTULIN	0.128368	0.0307821	0.191	0.166	1
LRRC6	0.128393	0.0351694	0.129	0.109	1
AC003044.1	0.128515	0.0293392	0.14	0.119	1
GOLGA8A	0.128609	-0.0332826	0.163	0.187	1
SGO1	0.128628	-0.0311379	0.281	0.312	1
NDUFA1	0.128698	0.0584766	0.37	0.349	1
IMMT	0.128892	-0.0405257	0.528	0.567	1
TRIM65	0.129085	0.0229172	0.149	0.126	1
CDK2AP2	0.129102	0.0451731	0.129	0.11	1
TRIM23	0.129314	0.0450909	0.198	0.175	1
ARL6	0.129395	-0.0327998	0.116	0.137	1
BRAP	0.129533	-0.0407402	0.189	0.215	1
CHCHD5	0.12961	0.041229	0.188	0.165	1
ATP8A2	0.129639	0.0482823	0.337	0.306	1
DDX10	0.129753	-0.0611239	0.641	0.653	1
PLXDC2	0.129792	0.0412477	0.89	0.85	1
BPHL	0.129841	-0.0336461	0.129	0.152	1
MAN1A2	0.129949	0.0211649	0.502	0.46	1
PYURF	0.130115	0.024702	0.197	0.171	1
MEST	0.130122	0.0314812	0.118	0.098	1
INTS12	0.130145	0.0492376	0.173	0.152	1
IPMK	0.130156	0.024556	0.33	0.299	1
GYPC	0.130344	-0.0247221	0.137	0.161	1
DVL3	0.13035	-0.0355347	0.148	0.171	1
ANAPC5	0.130383	-0.0671718	0.423	0.451	1
TRIP12	0.130441	-0.0560791	0.86	0.853	1
RAP2C	0.13047	0.0361379	0.156	0.134	1
TRIR	0.130529	0.0404836	0.459	0.425	1
RAD54L2	0.13055	0.0432377	0.27	0.244	1
PIGG	0.130725	0.032345	0.235	0.209	1
DBT	0.130734	-0.0381937	0.348	0.377	1
RPTOR	0.130779	-0.065379	0.425	0.444	1
ZNF146	0.130783	-0.0458103	0.388	0.415	1
DOCK2	0.130952	-0.020444	0.124	0.146	1
CSNK1A1	0.131015	-0.046114	0.835	0.821	1
TIMM29	0.131072	0.0282401	0.112	0.093	1
ARMC2	0.131108	0.0414821	0.121	0.102	1
RB1	0.131288	-0.0611077	0.4	0.425	1
TMEM141	0.131369	0.0435666	0.215	0.192	1
IK	0.131738	0.040748	0.409	0.378	1
PRKAB2	0.131743	0.0304554	0.151	0.13	1
CMSS1	0.131814	-0.0699476	0.66	0.677	1
NUCB2	0.131852	0.0385768	0.266	0.239	1
GBF1	0.131899	0.0435077	0.43	0.399	1
C12orf75	0.132101	0.0341251	0.173	0.15	1
COL4A5	0.132373	0.0746933	0.822	0.797	1
SUPT6H	0.132506	-0.0462592	0.377	0.406	1
SHTN1	0.132543	-0.0520386	0.228	0.252	1
ZBTB37	0.132631	0.0492183	0.21	0.185	1
NHSL2	0.132785	0.0645475	0.265	0.24	1
ORC5	0.132804	0.057551	0.412	0.394	1
WBP1	0.132819	0.0329479	0.159	0.137	1
AKR1A1	0.13285	0.0334805	0.396	0.367	1
MKLN1	0.132889	0.0345286	0.821	0.799	1
HCFC1R1	0.132917	0.0292117	0.166	0.143	1
DHX29	0.133005	0.0405501	0.467	0.441	1
ALPK3	0.133086	0.0351807	0.26	0.231	1
ZNF331	0.133096	0.0552171	0.312	0.29	1
CAPNS1	0.133163	0.0392267	0.438	0.412	1
SNX14	0.133206	-0.0640092	0.451	0.476	1
ATP6V1A	0.133273	0.0412769	0.432	0.401	1
ELK4	0.133394	0.0180518	0.26	0.23	1
PPP1R35	0.133527	0.0296173	0.18	0.156	1
MTRR	0.133683	0.0210461	0.152	0.13	1
IKBKB	0.133734	0.0305726	0.199	0.174	1
MINDY3	0.133744	-0.0370413	0.22	0.248	1
APAF1	0.133772	0.0354519	0.3	0.272	1
EIF2B3	0.133842	0.050923	0.279	0.253	1
SIAH2	0.133955	-0.0244115	0.081	0.1	1
XPO5	0.13408	0.0378345	0.316	0.287	1
HLA-A	0.1341	0.0445443	0.424	0.394	1
PRKAR2A	0.134271	-0.0484353	0.299	0.328	1
PCAT7	0.134275	0.0231314	0.128	0.108	1
2023-03-07	0.13455	0.0371777	0.731	0.703	1
FAM210A	0.134787	-0.0670944	0.3	0.32	1
LPP	0.134863	-0.0729201	0.9	0.885	1
USP11	0.134965	0.0403321	0.306	0.277	1
CSNK1G2	0.134967	-0.0427219	0.296	0.326	1
BCKDK	0.134978	0.0270695	0.153	0.131	1
THUMPD3-AS1	0.135023	-0.0546354	0.377	0.402	1
DPY19L1	0.135138	-0.0511027	0.312	0.338	1
PCF11	0.135327	0.0282289	0.298	0.269	1
PTP4A2	0.135753	0.0432817	0.514	0.492	1
RAPGEF5	0.135774	0.0458088	0.103	0.086	1
RBM26	0.135815	-0.0667991	0.879	0.87	1
FOXP1	0.135957	0.0725284	0.422	0.392	1
CALM1	0.136206	-0.0617433	0.86	0.876	1
ARHGEF26	0.136257	0.0482504	0.322	0.295	1
SLC30A5	0.136442	0.0388289	0.33	0.302	1
MCL1	0.136443	0.0360744	0.388	0.356	1
DERA	0.136449	-0.0741952	0.404	0.426	1
ZNF875	0.136595	-0.0365782	0.228	0.256	1
UBR7	0.136671	-0.0313691	0.134	0.157	1
RBM28	0.136693	-0.041061	0.32	0.347	1
TAF7	0.136845	0.041762	0.552	0.523	1
CHMP1B	0.136916	0.0362867	0.176	0.154	1
TAGLN2	0.13716	0.0431315	0.347	0.319	1
ALS2	0.137206	0.0664027	0.334	0.31	1
DDAH2	0.137211	0.0472607	0.332	0.304	1
SELENOS	0.137279	0.0265524	0.436	0.397	1
POM121	0.137317	0.038879	0.377	0.347	1
DHX38	0.137334	0.0320843	0.25	0.222	1
HES6	0.137501	0.0220358	0.134	0.113	1
GRAMD1A	0.137526	0.0423997	0.296	0.269	1
CCDC34	0.137582	0.0410095	0.288	0.259	1
ZNF280D	0.137805	0.0207034	0.317	0.284	1
MEX3C	0.137847	0.0389918	0.301	0.274	1
ZBTB8OS	0.137941	-0.0347375	0.325	0.353	1
FUT10	0.138052	0.0446445	0.273	0.247	1
GIT2	0.138128	0.0368288	0.244	0.218	1
UXT	0.138192	0.040623	0.329	0.3	1
EIF2AK2	0.138202	-0.0345662	0.451	0.49	1
ATP11B	0.138329	0.0555411	0.38	0.354	1
GPAT4	0.138436	0.0549089	0.234	0.212	1
PHF5A	0.138529	0.0339156	0.237	0.212	1
MCM3	0.138724	-0.0450113	0.637	0.67	1
ZMYND19	0.138946	0.0279858	0.123	0.103	1
RAP2C-AS1	0.138951	-0.040363	0.183	0.21	1
USP28	0.138965	0.063197	0.393	0.37	1
NBR1	0.138966	0.0404279	0.184	0.162	1
ILF3-DT	0.139046	0.0301608	0.148	0.126	1
ZNF483	0.139251	0.0372551	0.301	0.273	1
DLGAP4	0.139482	0.0334214	0.312	0.282	1
NAPB	0.139542	0.0280529	0.15	0.128	1
BAG2	0.139766	0.0457242	0.263	0.239	1
ZNF330	0.140018	0.0279906	0.144	0.123	1
LETM1	0.140097	0.0213904	0.216	0.19	1
AC097376.3	0.14023	0.0412967	0.261	0.234	1
RHBDD1	0.140264	0.0528234	0.373	0.349	1
MARVELD2	0.140282	0.055235	0.36	0.333	1
MRPL40	0.140363	0.04102	0.113	0.096	1
SND1-IT1	0.140367	-0.0335382	0.093	0.111	1
MTHFS	0.140426	0.0500845	0.345	0.32	1
MYO9B	0.140509	-0.0460294	0.389	0.417	1
MCM3AP	0.140526	-0.0440783	0.344	0.374	1
ADAM10	0.140824	0.0377753	0.771	0.744	1
WDR55	0.141032	-0.0263327	0.086	0.104	1
ABCC1	0.141143	0.0477273	0.439	0.418	1
TEN1	0.141177	0.0226197	0.103	0.085	1
MVD	0.141211	0.0420743	0.22	0.196	1
CHMP3	0.141244	-0.0387109	0.289	0.316	1
GIPC1	0.141268	0.0422717	0.235	0.212	1
TMEM87B	0.141464	0.0345471	0.235	0.21	1
RSU1	0.141473	-0.0573274	0.417	0.444	1
EMC10	0.141532	-0.0415093	0.309	0.335	1
OSBPL9	0.141723	-0.0507018	0.503	0.529	1
ARFGEF2	0.141807	-0.0587412	0.419	0.445	1
AK2	0.141984	0.0416295	0.269	0.244	1
TBC1D2	0.142038	-0.0334674	0.115	0.135	1
LPGAT1	0.142145	0.0432127	0.236	0.213	1
SPC25	0.142186	-0.0407508	0.279	0.305	1
USP51	0.142198	-0.0511898	0.226	0.248	1
FAN1	0.142239	0.0319167	0.168	0.146	1
CARD8	0.142335	-0.0231708	0.164	0.189	1
GNAO1	0.142415	-0.047498	0.113	0.133	1
CCDC7	0.142597	0.0359598	0.21	0.185	1
AAK1	0.142606	0.0353267	0.43	0.395	1
ERCC6	0.142696	0.0256095	0.181	0.157	1
SETDB2	0.142765	0.0326999	0.116	0.097	1
NDUFS4	0.142819	0.0301954	0.502	0.465	1
GPR173	0.142941	0.0415294	0.221	0.197	1
ANO6	0.143095	-0.0620625	0.505	0.533	1
AC008014.1	0.143208	0.0618065	0.475	0.459	1
PTCHD1-AS	0.143234	-0.0788051	0.418	0.453	1
CYB5R4	0.143239	-0.0239881	0.228	0.257	1
C2CD3	0.143268	0.0414624	0.255	0.23	1
ISCU	0.143299	-0.0398364	0.162	0.183	1
MTMR10	0.14377	0.037298	0.204	0.18	1
PLPPR3	0.143863	-0.0332841	0.136	0.158	1
SLFN13	0.144004	-0.0351604	0.155	0.178	1
VRK3	0.144043	0.0252161	0.131	0.11	1
LRRC42	0.144078	-0.0290835	0.108	0.128	1
HSPA9	0.14413	-0.0499187	0.771	0.791	1
BZW1	0.144211	-0.0648061	0.763	0.772	1
KMT2C	0.144455	0.0360286	0.775	0.749	1
DRG2	0.144506	0.0334076	0.165	0.143	1
TMEM161A	0.144546	0.0348526	0.15	0.13	1
STAU1	0.144754	-0.0712296	0.515	0.531	1
MVB12B	0.144771	0.0223585	0.16	0.138	1
VAMP8	0.145001	0.0342209	0.403	0.371	1
TIMM8B	0.145031	0.0395782	0.389	0.363	1
MND1	0.145062	-0.0586763	0.309	0.333	1
HSF1	0.145086	-0.0374563	0.204	0.23	1
KDM1A	0.145164	0.0329402	0.615	0.583	1
XYLB	0.145186	-0.0454523	0.155	0.177	1
LDAH	0.1452	0.0416944	0.346	0.318	1
RPL19	0.145275	0.00587531	1	1	1
ABCF2	0.145403	-0.0344132	0.145	0.168	1
AC046134.2	0.145436	0.0407646	0.206	0.182	1
RRP15	0.145647	0.0492376	0.367	0.34	1
ILRUN	0.145692	0.029478	0.308	0.278	1
PRUNE2	0.145733	-0.0255392	0.107	0.127	1
CHCHD6	0.145817	0.0547928	0.23	0.209	1
CENPN	0.145887	-0.0456573	0.216	0.241	1
ACAD8	0.146007	-0.0233082	0.088	0.107	1
NHSL1	0.146314	0.028401	0.621	0.578	1
BTD	0.146324	0.0554669	0.323	0.297	1
GNE	0.146379	0.023251	0.115	0.096	1
PXN	0.146406	-0.0485376	0.199	0.222	1
AAGAB	0.146407	-0.0425406	0.281	0.305	1
SACS	0.146445	-0.0683826	0.431	0.453	1
RWDD1	0.146467	0.0601527	0.376	0.355	1
BRIX1	0.146485	-0.0431918	0.283	0.31	1
GGA1	0.146722	0.0437568	0.227	0.204	1
LSAMP	0.146733	0.0596136	0.639	0.609	1
COX6B1	0.146999	0.0370788	0.667	0.642	1
SYNJ2	0.14726	0.0288022	0.129	0.11	1
SMC2	0.147354	-0.0403204	0.68	0.693	1
MEI4	0.147367	-0.0166937	0.127	0.149	1
SCARB2	0.147422	0.0481957	0.339	0.317	1
TXLNA	0.147573	0.0377335	0.25	0.225	1
SEC63	0.14769	-0.0553336	0.655	0.664	1
ZC3H6	0.14773	0.0271732	0.184	0.161	1
TAMM41	0.147957	-0.0247502	0.12	0.141	1
ABCE1	0.148021	-0.064564	0.523	0.54	1
RANBP17	0.148065	-0.0843513	0.727	0.716	1
INTS6L	0.148206	0.0211459	0.277	0.248	1
SENP5	0.148302	-0.0435766	0.477	0.503	1
TEFM	0.148359	-0.0212883	0.107	0.127	1
PPIB	0.148494	0.0485452	0.921	0.902	1
NDUFC1	0.148579	0.0361379	0.365	0.338	1
MAGOH	0.148595	-0.0206683	0.249	0.281	1
ZPR1	0.148627	0.0363755	0.132	0.113	1
MYRIP	0.148662	0.0746105	0.115	0.098	1
DCAF17	0.148802	-0.0412408	0.139	0.16	1
ANO4	0.148831	-0.0427751	0.119	0.139	1
POP1	0.148856	-0.0355062	0.107	0.126	1
ACTR10	0.148914	0.0344348	0.265	0.237	1
POGLUT3	0.149	-0.034181	0.194	0.218	1
CHP1	0.149006	-0.0435421	0.203	0.227	1
EFCAB2	0.149051	0.0357016	0.494	0.466	1
SLC25A5	0.149051	0.0266064	0.708	0.67	1
KIF20B	0.149164	-0.0471536	0.731	0.75	1
NPEPL1	0.149168	0.0297295	0.143	0.123	1
AC021851.1	0.149266	0.0274468	0.23	0.204	1
DNAJC3	0.149326	0.0394455	0.468	0.441	1
TET3	0.149401	0.0378508	0.324	0.297	1
RFC5	0.14944	0.039302	0.189	0.167	1
ZNF260	0.149494	0.0301155	0.207	0.183	1
PDPN	0.14951	0.0252161	0.128	0.109	1
GPS1	0.149566	0.031994	0.293	0.265	1
ACTR2	0.149665	-0.0692217	0.639	0.646	1
LRP6	0.149717	0.0340051	0.595	0.563	1
DTNBP1	0.149738	0.0321769	0.216	0.191	1
SWI5	0.149806	0.0348793	0.211	0.187	1
VCPKMT	0.149867	-0.0307714	0.115	0.135	1
POFUT1	0.149916	-0.0265368	0.105	0.125	1
UNC119	0.150021	-0.0227596	0.088	0.107	1
ADH5	0.150347	0.0580275	0.631	0.599	1
PHLDB1	0.150435	0.0328513	0.111	0.093	1
TOPORS	0.150493	-0.025477	0.36	0.397	1
DMAC2L	0.150834	-0.0326843	0.229	0.255	1
AC118549.1	0.15114	0.021795	0.653	0.613	1
DIAPH3	0.151183	-0.069645	0.762	0.768	1
BSDC1	0.151193	0.0330181	0.218	0.194	1
LNPEP	0.151409	0.0402708	0.267	0.242	1
ECPAS	0.151465	0.027072	0.683	0.648	1
EPM2A	0.151539	-0.0500125	0.314	0.338	1
PAPSS1	0.151559	0.0253801	0.449	0.416	1
PAPOLG	0.151621	0.0300187	0.221	0.197	1
VPS4A	0.152149	0.028912	0.153	0.133	1
BUB1	0.15219	-0.0560929	0.564	0.586	1
NDUFA13	0.152309	0.0333821	0.928	0.919	1
KANK2	0.152314	-0.0409829	0.215	0.241	1
C16orf87	0.152343	0.0350885	0.254	0.229	1
CBWD2	0.15239	-0.0334612	0.15	0.172	1
SLC20A2	0.152563	-0.0434586	0.494	0.523	1
2023-03-03	0.152611	0.0386876	0.198	0.177	1
CSTB	0.152666	0.0358687	0.393	0.361	1
PPP5C	0.152773	0.0436268	0.371	0.346	1
ZNF626	0.152988	0.0283648	0.396	0.363	1
PEX1	0.153084	0.0458013	0.226	0.202	1
XKR6	0.153174	0.0711704	0.813	0.794	1
TARS2	0.153358	0.0280513	0.137	0.117	1
FAM204A	0.153473	0.0449426	0.324	0.3	1
ASAP1	0.153681	-0.0573669	0.763	0.797	1
METTL2B	0.153758	0.0260775	0.267	0.239	1
ARFIP1	0.153762	0.0308137	0.702	0.668	1
BIRC5	0.153851	0.031535	0.367	0.337	1
WDR44	0.154177	0.0174683	0.386	0.349	1
ADAR	0.154211	-0.0323284	0.394	0.432	1
SCAMP5	0.154421	-0.0376704	0.109	0.128	1
THAP5	0.154427	0.024989	0.117	0.098	1
ADAMTS16	0.154459	0.0495132	0.102	0.085	1
BOLA2	0.154602	0.0236845	0.126	0.107	1
HIKESHI	0.154631	0.0358353	0.279	0.254	1
MFSD12	0.154723	0.0277959	0.125	0.106	1
PDXDC1	0.154752	0.0381996	0.397	0.372	1
CNKSR2	0.155024	-0.0298973	0.134	0.156	1
UBR2	0.15503	0.0433773	0.454	0.423	1
NR1H2	0.155165	0.025817	0.118	0.1	1
ZBTB18	0.155247	0.0238365	0.1	0.083	1
TAF9	0.155285	0.0357795	0.275	0.249	1
JADE2	0.155371	0.0264312	0.139	0.119	1
TFG	0.155406	0.0350584	0.485	0.456	1
INTU	0.155477	0.00493245	0.482	0.44	1
GLOD4	0.155534	-0.0214022	0.222	0.251	1
BLOC1S6	0.155824	0.0348363	0.399	0.366	1
NUTM2B-AS1	0.155824	0.0464761	0.456	0.433	1
SMARCC2	0.155909	0.0276606	0.221	0.197	1
IER3IP1	0.155974	-0.0300942	0.228	0.253	1
THAP11	0.15599	-0.0238502	0.097	0.116	1
TM9SF3	0.156042	-0.0383437	0.794	0.787	1
MRPL51	0.156148	0.0328326	0.582	0.554	1
NDUFV2	0.156582	0.0384235	0.591	0.557	1
EGLN3	0.156721	-0.0281804	0.095	0.114	1
ARID3A	0.156849	0.0132657	0.664	0.604	1
N4BP1	0.156862	0.0519668	0.471	0.448	1
OTUB1	0.156968	0.0384602	0.285	0.26	1
BBS9	0.157133	0.0307749	0.608	0.581	1
PSMC4	0.157155	0.0344299	0.283	0.256	1
LETMD1	0.157183	-0.0423267	0.163	0.184	1
PDE8A	0.157252	-0.0566962	0.613	0.627	1
R3HDM1	0.157914	0.0526944	0.833	0.821	1
PELI1	0.158141	0.0622482	0.459	0.427	1
RHOA	0.158146	-0.0661984	0.722	0.729	1
UQCRFS1	0.15823	0.0439433	0.493	0.469	1
PAQR4	0.158444	0.0222451	0.107	0.089	1
CETN2	0.158578	-0.0292643	0.123	0.143	1
CEP70	0.158599	0.0408866	0.243	0.218	1
RSL1D1	0.158837	-0.0608203	0.553	0.577	1
WDR62	0.158887	0.0428494	0.246	0.222	1
FAF1	0.158981	-0.0513329	0.858	0.873	1
TRIP13	0.159089	-0.0342701	0.112	0.131	1
TNPO1	0.159126	-0.0591129	0.828	0.815	1
KIAA1211	0.159163	0.0507403	0.604	0.574	1
ASPSCR1	0.159552	0.0299834	0.268	0.241	1
CTNNA1	0.159599	0.0464122	0.789	0.786	1
AHSA1	0.159604	0.0204313	0.344	0.311	1
CBLL1	0.159757	-0.0316823	0.15	0.171	1
CTNND1	0.159913	0.0350013	0.703	0.661	1
NKAPD1	0.160238	0.0275648	0.158	0.137	1
RBM48	0.160245	-0.0256433	0.087	0.105	1
MLLT3	0.160398	0.0397717	0.237	0.213	1
PPP3R1	0.16041	-0.0606138	0.523	0.549	1
PTTG1	0.160573	0.0451813	0.487	0.465	1
FLNA	0.160632	0.0315407	0.789	0.754	1
KLHL24	0.160664	0.0561828	0.225	0.203	1
UTP4	0.160703	-0.0407262	0.178	0.2	1
RAPGEF4	0.160905	-0.03727	0.123	0.142	1
WASF2	0.161147	-0.027536	0.448	0.487	1
ECI2	0.161215	0.0508908	0.241	0.22	1
PTTG1IP	0.161309	0.0559206	0.486	0.462	1
ITGA5	0.161335	0.0444101	0.387	0.362	1
GLUL	0.161445	-0.0245581	0.244	0.273	1
SMG1	0.161604	-0.0510152	0.638	0.65	1
TRMT2B	0.161726	-0.0341359	0.124	0.143	1
SASH1	0.161794	-0.0526474	0.522	0.544	1
ANXA11	0.161852	0.0326156	0.162	0.141	1
ARL8A	0.161981	0.0286139	0.134	0.115	1
USP25	0.16202	-0.0587803	0.756	0.783	1
LSM8	0.162173	-0.0206637	0.459	0.502	1
MTRF1	0.16219	-0.0321612	0.149	0.171	1
CCNY	0.162298	0.0432048	0.576	0.547	1
TMEM106B	0.162508	0.0360128	0.328	0.298	1
PRCC	0.162519	0.0330806	0.268	0.243	1
CUL4A	0.162598	-0.0546785	0.49	0.508	1
NXN	0.16267	-0.0665091	0.786	0.78	1
NRAS	0.16269	-0.033171	0.243	0.269	1
ARMC9	0.162714	0.0652455	0.452	0.434	1
PLEKHM2	0.162742	0.0389078	0.26	0.234	1
AL513550.1	0.162744	0.0204844	0.11	0.092	1
ITGAV	0.162749	0.0331817	0.459	0.433	1
EPN2	0.162779	0.0269301	0.446	0.41	1
DIS3L	0.163194	-0.0518035	0.218	0.24	1
NADK	0.163292	0.0281147	0.155	0.134	1
HECTD1	0.163311	0.0360194	0.742	0.701	1
PPIL1	0.163347	-0.0255265	0.182	0.206	1
YOD1	0.163438	0.0241887	0.109	0.091	1
TYRO3	0.163459	0.0343845	0.178	0.157	1
TLE3	0.16362	0.030832	0.236	0.212	1
OSBPL3	0.163761	0.0283779	0.392	0.361	1
LGMN	0.163782	0.035434	0.254	0.229	1
NAPA	0.163829	0.0266848	0.143	0.123	1
GMDS-DT	0.163864	0.0526972	0.259	0.235	1
NQO1	0.164039	0.0217617	0.142	0.122	1
ECH1	0.164051	0.0237381	0.351	0.32	1
BAHD1	0.164154	0.0214024	0.145	0.125	1
AHCY	0.164254	-0.0495301	0.452	0.483	1
ANLN	0.164388	-0.0858901	0.584	0.583	1
AC090825.1	0.164504	0.0293656	0.171	0.149	1
ARHGAP11A	0.164886	-0.0530723	0.253	0.276	1
RELL1	0.164897	-0.0424476	0.136	0.156	1
ZNF341	0.165008	-0.0255535	0.121	0.142	1
SPART	0.165059	-0.0500877	0.466	0.488	1
RANBP2	0.165216	0.0409493	0.789	0.741	1
THOC2	0.165266	-0.0528762	0.747	0.77	1
CNOT7	0.165828	-0.0283162	0.412	0.446	1
NHLRC3	0.16608	0.03554	0.198	0.176	1
TNKS2	0.166136	-0.0406645	0.611	0.64	1
ZNF280C	0.166264	-0.0423183	0.322	0.347	1
COPE	0.166366	0.0280513	0.507	0.474	1
ALDH9A1	0.166564	0.0356641	0.243	0.218	1
CDIPT	0.166798	0.0380319	0.139	0.12	1
TRAK1	0.16685	0.0283407	0.26	0.236	1
GPATCH11	0.166858	0.0145059	0.126	0.107	1
MERTK	0.167209	0.0325386	0.198	0.176	1
SMARCAL1	0.16724	0.0303658	0.239	0.214	1
SLC35F2	0.167321	0.0322549	0.126	0.108	1
PREX1	0.167414	-0.0308047	0.324	0.357	1
IPO8	0.167518	0.0341623	0.219	0.196	1
PLXNA1	0.167595	0.0267341	0.134	0.115	1
GARS	0.167596	-0.0510719	0.509	0.531	1
EIF3H	0.16761	-0.0568113	0.792	0.799	1
XPO4	0.16764	-0.0853022	0.659	0.654	1
GTPBP4	0.167918	-0.047169	0.462	0.483	1
AC104073.4	0.168031	-0.015895	0.131	0.152	1
AMPH	0.168082	0.0508297	0.174	0.154	1
AC012358.3	0.168232	-0.030401	0.097	0.115	1
PLEKHG4B	0.168327	0.0249732	0.344	0.311	1
XPR1	0.168383	0.0291335	0.661	0.61	1
TMEM120B	0.168458	-0.0214473	0.183	0.208	1
C4orf46	0.168647	0.0218603	0.126	0.107	1
CTNND2	0.168754	0.0224002	0.164	0.142	1
ZFP42	0.168783	-0.0206009	0.339	0.371	1
SPINT1	0.168789	0.0517254	0.29	0.268	1
MLLT1	0.16887	0.0261321	0.14	0.121	1
PAM16	0.168882	0.0234624	0.312	0.283	1
ABRAXAS2	0.169014	0.0229022	0.158	0.137	1
VPS50	0.169024	0.0304066	0.283	0.256	1
DRAM2	0.169118	0.03213	0.233	0.208	1
TUT7	0.169159	0.0288301	0.407	0.376	1
ZNF800	0.169205	0.0279953	0.168	0.148	1
TRIM16	0.169276	0.0249383	0.179	0.156	1
MTRF1L	0.169286	0.0269489	0.203	0.179	1
ARSK	0.169321	0.0153932	0.198	0.174	1
SCCPDH	0.169603	0.0192067	0.121	0.103	1
CSK	0.169659	0.0187331	0.15	0.13	1
PLEKHA3	0.16991	0.0386099	0.198	0.177	1
HMGXB3	0.170032	0.0409402	0.328	0.301	1
PLPBP	0.170035	-0.0292115	0.109	0.128	1
ACYP1	0.170124	-0.0338297	0.129	0.149	1
TP53BP2	0.170184	0.0495076	0.389	0.368	1
CORO2A	0.170278	-0.056881	0.245	0.265	1
EDA2R	0.17085	0.0332899	0.107	0.09	1
CDC37L1	0.171035	0.0275095	0.166	0.145	1
LINC00607	0.171073	0.0849128	0.135	0.117	1
MYOF	0.171289	0.0429224	0.127	0.11	1
NAA50	0.171375	-0.0699586	0.605	0.611	1
PWRN1	0.171458	0.0387782	0.745	0.719	1
HIST1H3D	0.171728	0.027931	0.158	0.138	1
DDX23	0.17186	-0.0444744	0.276	0.299	1
OXSR1	0.171898	0.0309866	0.333	0.305	1
AC139887.2	0.172003	-0.029154	0.167	0.19	1
MED6	0.172011	0.0413928	0.321	0.297	1
KIF1C	0.172029	0.0358155	0.192	0.171	1
MTO1	0.17203	-0.0240805	0.136	0.157	1
CLN3	0.172118	0.0231489	0.116	0.098	1
CMAS	0.172124	0.0379222	0.369	0.34	1
AL360267.2	0.172231	0.0540083	0.286	0.262	1
ARL17B	0.172311	0.0186974	0.102	0.085	1
ETF1	0.172358	-0.0600477	0.444	0.47	1
MLLT10	0.172385	0.0331443	0.836	0.786	1
TNFRSF10A	0.172464	0.0340473	0.142	0.123	1
EIF3F	0.172494	-0.0567615	0.741	0.753	1
YTHDF3	0.17254	0.0333786	0.591	0.564	1
UHRF1BP1L	0.172764	-0.0270063	0.389	0.427	1
TMEM69	0.172824	-0.020187	0.1	0.118	1
ENTR1	0.172964	-0.0200772	0.181	0.206	1
SEPTIN6	0.173015	0.0550174	0.262	0.241	1
TFB1M	0.173019	0.0362956	0.376	0.347	1
TOPBP1	0.173155	-0.0418573	0.518	0.543	1
FXR1	0.173177	-0.0483968	0.782	0.786	1
SSU72	0.173444	0.0279429	0.415	0.388	1
DIDO1	0.173487	-0.0525731	0.459	0.477	1
EXOG	0.173541	-0.0362923	0.289	0.318	1
CPSF7	0.17356	-0.049079	0.296	0.318	1
TRAPPC5	0.173756	0.0314686	0.4	0.372	1
CENPU	0.173782	-0.0432754	0.396	0.421	1
ABCD3	0.173832	-0.062553	0.439	0.46	1
TTTY14	0.173873	0.0463701	0.427	0.402	1
ITPR3	0.173913	0.0265477	0.136	0.117	1
MSRB1	0.173979	0.0215007	0.11	0.093	1
CERS2	0.174031	-0.0332245	0.135	0.155	1
NUSAP1	0.174099	0.0348526	0.58	0.547	1
AHCYL2	0.17419	0.0526861	0.677	0.655	1
MRPL50	0.174196	-0.0196149	0.16	0.183	1
VPS25	0.174199	-0.0279758	0.208	0.234	1
ATE1	0.174239	0.0270493	0.644	0.623	1
RPL5	0.174449	0.0222538	0.999	0.994	1
RABGEF1	0.174725	0.0406641	0.574	0.545	1
CLDND1	0.174905	-0.0250333	0.237	0.263	1
MPHOSPH9	0.175085	0.0310829	0.441	0.408	1
DNAJB12	0.17515	0.0230329	0.179	0.156	1
OSBPL6	0.175196	-0.0346938	0.233	0.258	1
PDZD8	0.175323	0.034295	0.475	0.45	1
ZBTB38	0.175417	0.0352935	0.196	0.175	1
AIMP2	0.175595	-0.0447189	0.284	0.306	1
TMEM63B	0.175869	0.0260342	0.128	0.11	1
TTF1	0.175981	-0.0438152	0.381	0.412	1
CCDC126	0.17601	0.0507894	0.143	0.126	1
USP37	0.176041	-0.0292145	0.354	0.386	1
FAM53C	0.17619	0.0301639	0.172	0.151	1
DPF2	0.17619	0.0324381	0.151	0.132	1
P3H2-AS1	0.176248	0.0467045	0.151	0.133	1
GREB1	0.176366	0.0385581	0.236	0.213	1
ARFGEF3	0.176421	0.0247908	0.301	0.273	1
PHF20	0.176478	-0.0475119	0.583	0.589	1
EGFL7	0.176499	0.0418515	0.208	0.188	1
TIMP2	0.176543	0.0244186	0.148	0.128	1
COX5A	0.176741	0.0321562	0.707	0.688	1
PHLPP2	0.176789	-0.0331698	0.206	0.232	1
PCNT	0.176968	-0.0374843	0.334	0.363	1
COX10	0.176983	-0.0464932	0.273	0.297	1
FAM92A	0.177018	0.0231228	0.26	0.234	1
AC098588.3	0.177087	0.0364875	0.228	0.204	1
PROM1	0.177181	-0.0514589	0.304	0.327	1
PTPN9	0.177213	0.0298123	0.529	0.497	1
ENO1	0.177251	-0.0468866	0.961	0.966	1
SKP2	0.177309	-0.0186671	0.174	0.198	1
C20orf194	0.177329	0.0409008	0.43	0.405	1
LONP2	0.177329	0.0463207	0.471	0.454	1
AEBP1	0.177351	0.0414101	0.257	0.234	1
ELF1	0.17737	0.0487716	0.395	0.373	1
AC006296.3	0.177507	0.0544728	0.244	0.222	1
YWHAQ	0.178035	-0.0573828	0.774	0.763	1
CACNG8	0.178066	0.0197653	0.123	0.104	1
NUP50-DT	0.178074	0.0489159	0.225	0.203	1
EFCAB11	0.178147	-0.048765	0.337	0.358	1
KIF21A	0.178152	0.0298222	0.313	0.285	1
ENTPD5	0.178159	-0.0307384	0.103	0.121	1
SPATS2L	0.178211	-0.0893426	0.597	0.612	1
CHMP4C	0.178224	-0.0373284	0.207	0.23	1
SEMA5A	0.178491	-0.111271	0.75	0.753	1
AFAP1	0.178511	0.033351	0.215	0.192	1
ATAD3A	0.178661	-0.0494682	0.165	0.183	1
FZD5	0.178686	0.0252161	0.125	0.107	1
SECISBP2	0.178713	-0.0493984	0.613	0.633	1
PDE6D	0.178846	0.0316156	0.243	0.218	1
CLPTM1L	0.178972	-0.0504082	0.212	0.231	1
SMURF1	0.179017	-0.0589952	0.446	0.469	1
DPP10	0.179445	0.0259102	0.45	0.411	1
HMGCR	0.17946	-0.0373301	0.551	0.575	1
NGDN	0.179704	0.0202744	0.18	0.158	1
SH3BGRL	0.179787	-0.04095	0.373	0.401	1
THRB	0.179807	-0.0571062	0.094	0.111	1
CDKL5	0.17986	-0.0742856	0.414	0.43	1
FAXC	0.179866	-0.0241259	0.089	0.107	1
RNF121	0.18006	0.0496147	0.315	0.293	1
SLC30A9	0.180217	-0.0519512	0.517	0.537	1
DDX41	0.180376	0.0313883	0.127	0.11	1
GNG5	0.180453	0.0389523	0.478	0.456	1
ERP44	0.180457	0.0456052	0.397	0.371	1
OPCML	0.180545	0.132342	0.229	0.211	1
TRIP6	0.180556	0.0366274	0.236	0.213	1
BLCAP	0.180569	0.0239556	0.155	0.135	1
PIGU	0.180613	0.037377	0.289	0.266	1
ANKRD10	0.180739	0.0224762	0.701	0.655	1
MTERF4	0.180778	0.0169317	0.168	0.147	1
DHX16	0.180786	-0.0247314	0.134	0.155	1
EIF3M	0.180809	-0.0443149	0.632	0.653	1
MACROD2	0.180856	0.0411161	0.45	0.422	1
AGK	0.18086	0.0299757	0.229	0.205	1
STK11	0.180863	0.0487265	0.196	0.177	1
CARS2	0.180884	0.0278439	0.258	0.233	1
ITSN1	0.181066	0.0526439	0.615	0.599	1
PRIMPOL	0.181081	-0.0324898	0.113	0.132	1
RXYLT1	0.181243	-0.038587	0.134	0.153	1
CCDC92	0.181244	0.0230314	0.129	0.111	1
DLG3	0.18136	0.0126652	0.215	0.19	1
CMTR1	0.18158	-0.0340592	0.144	0.164	1
FAM20A	0.181989	0.067577	0.298	0.276	1
VEGFB	0.182233	-0.0311581	0.176	0.198	1
NT5C3A	0.182286	0.0346294	0.27	0.248	1
CDR2	0.182466	0.0580822	0.368	0.348	1
VPS45	0.182745	0.0292268	0.337	0.308	1
VANGL2	0.182814	0.0509405	0.23	0.211	1
BUD31	0.182961	0.0274475	0.312	0.284	1
ARHGEF7	0.183062	-0.0383783	0.367	0.394	1
MDH2	0.18309	0.0396972	0.46	0.436	1
AC069277.1	0.183174	0.0462697	0.128	0.111	1
ALG8	0.183362	-0.056045	0.483	0.507	1
BLM	0.183568	-0.0557327	0.41	0.431	1
GAS2	0.183696	0.0314042	0.148	0.129	1
UBR4	0.183967	-0.0541154	0.599	0.611	1
RBBP5	0.183974	-0.0434734	0.186	0.206	1
TMEM43	0.184086	0.0284794	0.164	0.144	1
HSPA13	0.184108	0.0498045	0.291	0.265	1
TAF13	0.184474	0.0356628	0.216	0.195	1
AIG1	0.184477	0.0519223	0.359	0.331	1
PCDHA12	0.184516	0.0215007	0.109	0.092	1
PATL1	0.184536	-0.0169961	0.165	0.188	1
PGP	0.184807	0.0298334	0.471	0.443	1
ASAP3	0.18502	-0.0272117	0.216	0.243	1
SHARPIN	0.18506	0.0245667	0.107	0.09	1
QKI	0.185189	0.0565673	0.843	0.818	1
FUT11	0.185572	0.0308802	0.198	0.177	1
THRAP3	0.185633	-0.0369656	0.785	0.793	1
TGFB1	0.185653	0.0576083	0.277	0.257	1
TMEM192	0.185674	0.0197738	0.187	0.164	1
DRAM1	0.185727	0.0151319	0.158	0.137	1
TMEM167A	0.185743	0.0293223	0.608	0.583	1
DDI2	0.185873	-0.0233946	0.266	0.292	1
NCK2	0.186205	0.0368771	0.318	0.295	1
MIR4300HG	0.186257	-0.034976	0.208	0.232	1
TAF2	0.18633	0.0207816	0.564	0.536	1
MOB3B	0.186618	0.0469283	0.247	0.225	1
IQGAP2	0.187058	0.00911336	0.298	0.269	1
PAN3	0.187248	0.0275095	0.935	0.907	1
RAB2A	0.187272	0.0386958	0.675	0.654	1
KDM5D	0.187332	0.0310378	0.222	0.201	1
BRD9	0.187405	0.0136317	0.451	0.417	1
PEX14	0.187424	0.0343172	0.334	0.31	1
WDR18	0.187511	0.0274231	0.281	0.256	1
ZNF814	0.18777	0.023994	0.372	0.34	1
SLC39A14	0.187797	0.024222	0.306	0.277	1
UBE2V1	0.187835	0.0250391	0.514	0.49	1
KLHL36	0.18788	0.0240296	0.135	0.117	1
MKI67	0.187923	0.0465944	0.672	0.641	1
SMIM20	0.187974	0.0273721	0.148	0.129	1
STUB1	0.188025	0.0551976	0.284	0.265	1
LIMK1	0.188175	-0.0288505	0.127	0.146	1
GOLGA8B	0.188297	0.0334371	0.199	0.178	1
APEX1	0.188379	0.0475546	0.549	0.524	1
HNRNPLL	0.188396	0.0421499	0.486	0.462	1
FREM1	0.188522	-0.0328175	0.349	0.379	1
ACOX3	0.188537	0.0283642	0.129	0.112	1
VPS13D	0.188559	0.041373	0.444	0.417	1
ANP32E	0.188937	-0.0545519	0.597	0.623	1
SIPA1L1	0.188964	0.0308147	0.884	0.862	1
PFDN4	0.189032	0.0344575	0.377	0.353	1
TMEM117	0.189033	-0.0274203	0.127	0.147	1
NLGN2	0.189078	0.0307197	0.218	0.196	1
SLC27A5	0.189124	0.0206633	0.103	0.087	1
PRDX5	0.189248	0.0199118	0.604	0.581	1
KIAA1671	0.189567	0.0283335	0.293	0.267	1
PLIN3	0.189636	0.0151468	0.273	0.245	1
QTRT1	0.189776	0.0246919	0.124	0.106	1
MIER2	0.189807	-0.0349713	0.1	0.116	1
EIF1B-AS1	0.189818	0.0272839	0.105	0.09	1
NLRX1	0.189823	0.025519	0.101	0.085	1
GAN	0.189926	-0.0235466	0.166	0.189	1
EP300	0.189971	0.0318189	0.669	0.641	1
CYFIP2	0.190056	0.0328456	0.159	0.14	1
AC079760.1	0.190185	0.0224102	0.108	0.091	1
CCDC125	0.190191	0.0205734	0.103	0.087	1
C12orf10	0.190197	0.027648	0.198	0.177	1
FBXL15	0.190231	0.0214957	0.127	0.109	1
SRPRA	0.190233	0.0352897	0.313	0.288	1
MGRN1	0.19029	0.0316852	0.164	0.143	1
CIAO2A	0.190468	-0.0311013	0.234	0.258	1
RNF7	0.190563	-0.055663	0.426	0.444	1
ATP9B	0.190614	0.0214152	0.646	0.626	1
TALDO1	0.190688	0.0256555	0.491	0.462	1
STX7	0.190758	0.0374651	0.227	0.205	1
CLSPN	0.190771	-0.0426798	0.623	0.637	1
RIC3	0.19084	-0.0399611	0.215	0.237	1
VWDE	0.190893	-0.0502912	0.308	0.329	1
DCTN4	0.190912	-0.0543213	0.368	0.388	1
CCNL1	0.190933	-0.0343072	0.456	0.486	1
EHMT2	0.190946	0.0216869	0.29	0.262	1
TSPAN5	0.191001	0.037457	0.251	0.229	1
SNW1	0.191091	0.0270729	0.455	0.422	1
OPTN	0.191128	0.0320658	0.11	0.094	1
MUTYH	0.191204	0.0281114	0.102	0.086	1
ETFB	0.191223	0.0447673	0.329	0.305	1
WNK3	0.191562	0.0470396	0.457	0.438	1
PTPRM	0.191605	-0.101306	0.806	0.803	1
AC092691.1	0.191655	0.0238317	0.108	0.091	1
NOM1	0.191914	0.0389771	0.268	0.246	1
LLPH	0.192058	-0.0297025	0.267	0.295	1
SUPT3H	0.192058	-0.066015	0.899	0.895	1
CD164	0.192141	-0.0357794	0.47	0.505	1
PDCD7	0.192265	-0.044277	0.16	0.179	1
PPP1R12C	0.192315	0.0204112	0.137	0.119	1
VARS	0.192544	0.036441	0.332	0.307	1
HSPD1	0.192595	-0.0547359	0.994	0.992	1
FAM221A	0.192729	0.022156	0.101	0.085	1
SMIM26	0.193096	0.0340636	0.29	0.266	1
SLC35F5	0.19322	0.0260652	0.463	0.434	1
LYRM7	0.19323	-0.030018	0.174	0.196	1
MTMR9	0.193246	-0.0287411	0.308	0.336	1
SERP1	0.193313	0.0354983	0.475	0.453	1
LMAN2	0.193498	0.0377433	0.534	0.506	1
SLC23A2	0.193691	0.0202493	0.152	0.133	1
ROCK1	0.193849	-0.0392045	0.748	0.761	1
VPS37C	0.194015	-0.0308806	0.133	0.152	1
RALGPS1	0.194365	0.0294273	0.123	0.105	1
GATC	0.194381	0.0182406	0.195	0.172	1
RNF144A	0.194415	-0.0231708	0.102	0.119	1
CUL3	0.194448	-0.0500523	0.774	0.804	1
COQ7	0.194562	0.0274834	0.126	0.109	1
RUFY2	0.194572	-0.0209221	0.221	0.246	1
FAM104A	0.194658	-0.0295188	0.196	0.218	1
RPRD1B	0.194695	0.0152632	0.341	0.312	1
PTRHD1	0.194932	0.0370387	0.199	0.179	1
ASMTL	0.194956	0.0309435	0.215	0.193	1
SALL2	0.195088	0.0363033	0.242	0.222	1
SLC22A2	0.195178	-0.0409821	0.09	0.107	1
LAMTOR4	0.195303	0.0267491	0.443	0.413	1
ELMOD2	0.195938	0.0407366	0.371	0.347	1
ZNF326	0.196011	0.0224527	0.623	0.586	1
CDC14A	0.196026	0.0195555	0.497	0.462	1
CPS1	0.196034	-0.021028	0.102	0.12	1
ZMYM4	0.196141	-0.0555134	0.784	0.796	1
FBXL19	0.196273	0.0359019	0.226	0.204	1
SAFB	0.196278	0.0390665	0.53	0.51	1
NGLY1	0.196448	0.0243099	0.307	0.281	1
AP1M2	0.196543	0.0299347	0.263	0.241	1
SRSF8	0.196736	0.0306542	0.119	0.103	1
ZNF438	0.19685	0.0284228	0.136	0.118	1
ESYT1	0.19686	0.0232994	0.258	0.232	1
MRPS15	0.1971	0.04051	0.412	0.389	1
CTSK	0.197136	-0.0368207	0.116	0.133	1
SMC5	0.197248	-0.0546072	0.6	0.617	1
HIF3A	0.197269	0.0240045	0.137	0.119	1
ANKRD9	0.197278	0.0260618	0.144	0.126	1
CSAD	0.197359	0.0333586	0.19	0.17	1
SH3BP4	0.197419	-0.043668	0.186	0.205	1
AAR2	0.197439	0.0193404	0.144	0.125	1
C1orf131	0.197443	-0.0237017	0.118	0.137	1
PDCL3	0.197579	0.039275	0.254	0.233	1
WDFY2	0.197595	0.0266771	0.553	0.523	1
LRRC1	0.197654	-0.0286839	0.145	0.165	1
SLC35A5	0.197683	-0.0276232	0.131	0.149	1
ASF1A	0.197738	0.0298055	0.242	0.218	1
PRPF38B	0.197871	-0.0525368	0.493	0.511	1
CALML4	0.197879	-0.0208775	0.105	0.123	1
PLAG1	0.197943	-0.0239351	0.284	0.312	1
RAB30-DT	0.197961	0.0458449	0.282	0.261	1
CC2D1A	0.198199	-0.0227721	0.12	0.139	1
NT5C3B	0.198245	0.0433704	0.195	0.176	1
IFI27L2	0.198272	0.0298062	0.132	0.114	1
FMR1	0.198403	0.0350399	0.31	0.288	1
FXYD5	0.198515	0.027887	0.213	0.19	1
AASS	0.198534	0.0531503	0.635	0.615	1
DENND4C	0.198845	0.0314791	0.502	0.474	1
SPRY4	0.198921	0.0360958	0.316	0.291	1
PTPN4	0.198991	0.034037	0.784	0.762	1
GADD45GIP1	0.198998	0.0337413	0.628	0.61	1
ZNF107	0.19921	0.0464049	0.333	0.314	1
YIPF1	0.199224	0.0267657	0.11	0.094	1
WIPI2	0.199238	0.0460127	0.293	0.272	1
KIAA2026	0.199316	-0.0691135	0.517	0.535	1
TASOR2	0.199367	-0.0644612	0.592	0.597	1
ATF7IP	0.199413	0.0616769	0.834	0.825	1
SUDS3	0.199473	-0.0596464	0.383	0.406	1
AL157938.2	0.199517	-0.0347161	0.135	0.154	1
PHF3	0.199616	0.0241691	0.806	0.754	1
RBX1	0.199744	0.0269924	0.629	0.596	1
SLC38A1	0.199937	-0.0382866	0.843	0.85	1
CRLF3	0.200228	0.060316	0.276	0.258	1
ATP6V1E1	0.20031	-0.0559016	0.347	0.367	1
ZNF746	0.200315	0.0227931	0.109	0.093	1
PDSS1	0.200316	-0.0304177	0.155	0.175	1
RAF1	0.20036	-0.0350284	0.444	0.476	1
PPCS	0.200369	0.0188101	0.144	0.126	1
HNRNPUL1	0.200387	-0.0526146	0.523	0.542	1
DMWD	0.200792	0.0403461	0.153	0.136	1
CORO1B	0.200834	0.0348329	0.228	0.206	1
CCDC117	0.201518	0.0318705	0.167	0.149	1
PPM1H	0.201747	0.011971	0.422	0.39	1
ACSL3	0.202101	0.051096	0.69	0.672	1
SLC35D1	0.202189	0.0358177	0.157	0.139	1
TRIM56	0.202247	0.0216202	0.263	0.239	1
USF3	0.202603	0.045808	0.219	0.201	1
SPTAN1	0.20275	0.0410837	0.576	0.55	1
PGS1	0.202871	0.0282319	0.247	0.225	1
RNF41	0.202876	0.0198367	0.112	0.096	1
VAMP7	0.202927	0.0150824	0.145	0.126	1
SERINC5	0.202983	0.0973687	0.45	0.438	1
TIPRL	0.203013	-0.0250274	0.186	0.209	1
TRMT61B	0.20314	-0.0389516	0.187	0.206	1
FNBP4	0.203286	-0.0429872	0.582	0.606	1
TSTD3	0.203293	0.0489935	0.41	0.387	1
SLC7A3	0.203346	0.0375951	0.187	0.168	1
PCBP1	0.20336	0.0344851	0.655	0.631	1
MED13L	0.203385	0.0265668	0.865	0.858	1
GDAP2	0.203456	0.0248544	0.22	0.197	1
NDUFAB1	0.203571	0.0296612	0.494	0.468	1
LRP1	0.203619	0.0516909	0.379	0.359	1
ATP5F1D	0.203917	0.0330281	0.624	0.599	1
HTT	0.203935	0.0308979	0.597	0.568	1
CCNF	0.204039	0.0377342	0.202	0.182	1
TIGD4	0.204113	0.0277909	0.108	0.092	1
CHEK1	0.204264	-0.0592304	0.49	0.506	1
FAM199X	0.204291	0.0296534	0.192	0.172	1
TOR1A	0.20437	-0.025127	0.196	0.218	1
CHKA	0.204422	-0.0425618	0.444	0.472	1
LINC01456	0.204514	0.0294224	0.245	0.223	1
SLC36A4	0.204537	-0.0506548	0.493	0.512	1
STK17A	0.204598	-0.06003	0.2	0.218	1
USP9Y	0.204644	-0.0487983	0.739	0.742	1
SYAP1	0.204672	0.0399952	0.3	0.278	1
MLXIP	0.20553	-0.0511039	0.241	0.26	1
HLCS	0.20556	0.0448819	0.36	0.332	1
LRRC28	0.205893	-0.0408781	0.297	0.322	1
VWA8	0.20612	0.0465112	0.615	0.6	1
PDCD10	0.206143	-0.027346	0.496	0.526	1
GPHN	0.206385	0.0230997	0.794	0.765	1
RNF8	0.206409	-0.0267112	0.231	0.255	1
AC034268.2	0.206519	0.0638237	0.174	0.156	1
KIDINS220	0.206652	0.0437954	0.425	0.404	1
AL139393.3	0.206735	0.0481474	0.148	0.132	1
DPP3	0.206779	0.0450619	0.226	0.207	1
CERS5	0.206876	0.0247725	0.441	0.412	1
SIL1	0.206892	0.0382252	0.321	0.297	1
ADSL	0.206955	-0.0410732	0.341	0.363	1
PSMB10	0.207319	0.0202228	0.127	0.11	1
PIGT	0.207473	0.039502	0.231	0.212	1
PATZ1	0.207559	0.0458974	0.26	0.241	1
PSME1	0.207668	0.0314585	0.277	0.255	1
ISG15	0.207694	-0.0181334	0.095	0.112	1
ZFP36L1	0.207744	-0.0375228	0.281	0.305	1
ELP1	0.207786	0.0330987	0.258	0.235	1
AUH	0.207964	-0.0271693	0.38	0.41	1
RPS10	0.208005	-0.0766568	0.679	0.676	1
PIBF1	0.208149	0.0451339	0.633	0.607	1
GRHL2	0.208165	0.0935442	0.337	0.32	1
SEC24C	0.208165	0.0226853	0.188	0.167	1
LEMD3	0.208251	0.0359631	0.409	0.383	1
PJA1	0.208523	0.0149764	0.104	0.088	1
BNC2	0.20858	0.0176829	0.269	0.244	1
NCLN	0.208787	-0.0309332	0.247	0.27	1
UQCRQ	0.208825	0.0594355	0.355	0.337	1
BCL7C	0.20895	-0.0326047	0.273	0.297	1
TPR	0.208996	0.0296929	0.872	0.862	1
TMEM68	0.209119	-0.0192608	0.242	0.269	1
HBS1L	0.209456	0.0149435	0.553	0.519	1
PCDH7	0.209484	0.177392	0.616	0.629	1
EXOC7	0.209565	0.0285549	0.277	0.255	1
AC004448.2	0.209592	-0.0306006	0.113	0.131	1
GPM6B	0.209984	-0.0262484	0.273	0.295	1
PANK2	0.210289	-0.0408607	0.387	0.411	1
DENND2A	0.21036	-0.0215508	0.1	0.116	1
ENTPD4	0.21039	0.0368288	0.245	0.225	1
LIMS1	0.210433	-0.0639507	0.599	0.605	1
ZNF24	0.210605	0.0417846	0.444	0.429	1
LUC7L	0.211036	-0.0508075	0.416	0.441	1
ANKRD13A	0.211253	0.00795289	0.139	0.119	1
SLBP	0.211657	0.0277959	0.27	0.247	1
TYMSOS	0.211688	0.0300515	0.132	0.115	1
GNB5	0.211816	-0.0232963	0.171	0.192	1
DTX3	0.211914	-0.0184988	0.089	0.105	1
BOD1	0.211929	0.0277195	0.226	0.204	1
GTDC1	0.212011	-0.0360969	0.526	0.56	1
RBL1	0.212098	-0.0225083	0.265	0.293	1
UBA5	0.212409	0.0261164	0.251	0.227	1
CCDC90B	0.21282	-0.0496112	0.36	0.378	1
ATP5PO	0.212975	0.0359448	0.63	0.609	1
PSEN1	0.212999	-0.0246802	0.239	0.263	1
CEP128	0.213458	0.0303267	0.708	0.682	1
GRAMD1B	0.213508	-0.0553264	0.2	0.219	1
GPX8	0.213508	0.0454912	0.297	0.274	1
ERCC6L2	0.213624	0.0287088	0.667	0.627	1
NOC3L	0.213781	-0.0366359	0.263	0.286	1
HEPH	0.213885	0.0304391	0.355	0.329	1
TCF7	0.213954	-0.0234202	0.173	0.195	1
FRA10AC1	0.214031	0.0284286	0.344	0.319	1
ZNF235	0.214039	0.041142	0.255	0.235	1
TUBA1C	0.214069	0.0361331	0.726	0.71	1
PRMT9	0.214134	0.0371081	0.226	0.205	1
PSMG1	0.214148	-0.0255001	0.192	0.215	1
ANTXR2	0.214227	0.0285872	0.183	0.164	1
LATS1	0.21429	-0.022484	0.373	0.408	1
LITAF	0.214295	0.0210492	0.173	0.153	1
MTHFD1L	0.21446	-0.0441876	0.663	0.684	1
SMS	0.214462	-0.0257716	0.375	0.402	1
RDH14	0.21454	0.0288938	0.18	0.161	1
ENOX2	0.214595	-0.0430915	0.268	0.291	1
NUP107	0.214925	-0.0446439	0.52	0.544	1
TMUB1	0.214947	0.0313157	0.164	0.145	1
GALNT2	0.215115	0.0258921	0.288	0.261	1
VDAC1	0.215287	-0.0514708	0.499	0.515	1
HUWE1	0.215411	-0.0520688	0.777	0.778	1
FBXO10	0.21548	0.0245237	0.137	0.12	1
STK38L	0.215605	0.0323243	0.271	0.248	1
RGMB	0.215608	0.0331784	0.157	0.139	1
KIF24	0.215621	0.0385561	0.15	0.133	1
CMTM4	0.215723	0.0313448	0.286	0.262	1
DPH6	0.215734	0.0185855	0.467	0.432	1
AC022031.2	0.215853	-0.0658637	0.215	0.232	1
XPA	0.215888	0.0200091	0.101	0.086	1
ZMYM1	0.216524	0.0391434	0.36	0.338	1
CCDC6	0.216545	0.0310998	0.385	0.364	1
C20orf27	0.216624	0.0324809	0.292	0.27	1
USP9X	0.216692	-0.0327116	0.704	0.73	1
TASP1	0.216749	-0.0766837	0.557	0.556	1
SYNGR1	0.217274	0.0236472	0.102	0.087	1
HK2	0.217291	-0.0222904	0.165	0.185	1
LRPPRC	0.217312	-0.0557268	0.858	0.865	1
PIP4K2C	0.217394	0.0207628	0.116	0.1	1
ZFYVE9	0.217398	0.0279845	0.367	0.342	1
AC093157.1	0.217417	0.0242412	0.11	0.095	1
LDB1	0.217556	0.0254038	0.103	0.088	1
WDFY1	0.217559	0.0309931	0.388	0.363	1
BRPF3	0.217608	0.0200734	0.155	0.136	1
YIPF6	0.217709	-0.0429923	0.312	0.331	1
PPIL3	0.217797	-0.0339664	0.189	0.208	1
TSPYL4	0.217857	0.031236	0.112	0.097	1
AC027288.3	0.218019	-0.0222643	0.131	0.149	1
LINC01409	0.218275	0.0201274	0.121	0.105	1
FUCA2	0.218308	0.0385923	0.428	0.405	1
AFG1L	0.21842	0.0362059	0.291	0.27	1
DUS2	0.218587	-0.0218319	0.111	0.128	1
COL4A2	0.218661	-0.0327357	0.213	0.234	1
APOC1	0.218884	0.0484113	0.417	0.397	1
PABPN1	0.218974	0.0269975	0.407	0.383	1
AP002336.2	0.219006	0.0421962	0.171	0.152	1
DENND11	0.219067	0.0201071	0.104	0.089	1
PPP4R4	0.219334	0.0168448	0.113	0.097	1
NCOA3	0.219435	0.0500608	0.423	0.402	1
PCSK5	0.219616	0.0451139	0.284	0.263	1
SLC22A17	0.219646	0.0179181	0.115	0.098	1
AC104257.1	0.219748	-0.0395222	0.112	0.128	1
WASHC2A	0.219842	-0.0296346	0.207	0.228	1
AGPS	0.219935	-0.0301236	0.632	0.645	1
TYW1	0.219971	0.0416636	0.402	0.375	1
FAM171B	0.219976	0.0340496	0.159	0.142	1
DNM2	0.219998	0.0345909	0.355	0.329	1
PYCARD	0.220027	0.0385299	0.186	0.168	1
MYO9A	0.220176	0.0429383	0.544	0.516	1
C15orf41	0.220203	0.00988514	0.479	0.443	1
DARS	0.220345	-0.0406623	0.532	0.56	1
NCL	0.220373	-0.0505155	0.984	0.99	1
YTHDC2	0.22046	0.0316022	0.546	0.515	1
PTCHD4	0.220851	0.0673685	0.328	0.305	1
RPL36AL	0.220904	0.0473165	0.726	0.707	1
TXN	0.221129	0.0418202	0.794	0.775	1
UBE2M	0.221329	-0.0457301	0.227	0.246	1
FAM193A	0.221383	0.0521263	0.505	0.484	1
DLL3	0.221398	0.0108566	0.269	0.297	1
CDC42	0.221597	0.00665995	0.638	0.593	1
ATP6V1G1	0.221816	-0.0557456	0.663	0.672	1
MRPS21	0.221974	0.0372078	0.591	0.559	1
PIGS	0.222018	0.017093	0.118	0.102	1
SEMA6A-AS1	0.2221	0.0366696	0.184	0.166	1
TTC23	0.222117	0.0227395	0.196	0.175	1
ZC3H7B	0.222163	-0.0256621	0.178	0.197	1
PUDP	0.222225	-0.0456082	0.317	0.337	1
ULK1	0.222406	0.0367993	0.16	0.143	1
ARL5B	0.222549	0.0310199	0.446	0.422	1
SNHG19	0.222786	-0.015866	0.101	0.117	1
FIBP	0.222904	0.0318268	0.226	0.206	1
STX12	0.22296	0.0331152	0.129	0.114	1
PRPSAP2	0.222961	0.0291149	0.313	0.288	1
MDM4	0.223005	0.0284942	0.416	0.396	1
JADE1	0.223111	0.0360381	0.328	0.305	1
KATNAL2	0.22313	0.0159609	0.121	0.105	1
FAAP20	0.223143	0.0331206	0.405	0.383	1
ATXN10	0.223252	-0.0512704	0.764	0.772	1
DNAJC16	0.223261	-0.0329503	0.207	0.227	1
MAPKAPK5	0.223385	-0.0302429	0.226	0.248	1
UBTF	0.223453	0.035645	0.342	0.32	1
CLK2	0.223659	-0.0196847	0.147	0.166	1
PTGES3	0.223666	-0.0491136	0.841	0.86	1
EARS2	0.223699	-0.0282552	0.163	0.182	1
GABPB1	0.223712	0.0209033	0.233	0.21	1
CERS4	0.223811	-0.0423741	0.253	0.273	1
SH3KBP1	0.223857	0.0532297	0.187	0.169	1
SNAP29	0.223906	-0.0213919	0.092	0.107	1
PVR	0.224007	-0.0308652	0.104	0.12	1
APLF	0.224364	0.0380362	0.238	0.218	1
AC112206.2	0.224675	0.0388295	0.158	0.142	1
NKIRAS1	0.224804	0.0164707	0.101	0.086	1
LPAR2	0.224838	-0.0235694	0.119	0.137	1
ATP5PD	0.224866	0.01217	0.723	0.68	1
LIX1	0.22504	-0.0373227	0.108	0.124	1
VANGL1	0.22508	-0.0371308	0.381	0.41	1
DNTTIP1	0.225219	0.023519	0.159	0.141	1
LYPLA1	0.225268	-0.0407392	0.488	0.508	1
DPM1	0.225282	0.0343476	0.352	0.329	1
SCAI	0.225548	-0.0469444	0.432	0.452	1
LUC7L2	0.225562	-0.0466541	0.725	0.735	1
TEAD4	0.2256	-0.0242346	0.115	0.131	1
SKIL	0.225716	0.0175574	0.586	0.559	1
ABHD4	0.225808	-0.0313448	0.097	0.112	1
CCT7	0.225868	0.0323198	0.593	0.57	1
UEVLD	0.225904	0.0286619	0.158	0.14	1
TANC1	0.226134	0.0282957	0.156	0.138	1
RTCA	0.226224	-0.0361938	0.283	0.305	1
ARFIP2	0.226634	0.0214933	0.135	0.118	1
CDCA5	0.226693	-0.0385188	0.237	0.259	1
TENT2	0.226753	-0.0472092	0.611	0.629	1
LINC01846	0.226837	-0.0290206	0.155	0.174	1
PRDM10	0.227001	0.0379793	0.298	0.276	1
KPNA4	0.22712	-0.0517949	0.528	0.552	1
SLC38A5	0.227139	-0.0255827	0.112	0.129	1
ZRANB1	0.227186	-0.0425833	0.242	0.261	1
TAF4B	0.227294	0.0479902	0.312	0.288	1
YDJC	0.227516	0.0317224	0.103	0.089	1
CDC37	0.227866	0.0346462	0.427	0.405	1
ZNF622	0.227907	-0.0341359	0.126	0.143	1
PIGQ	0.228046	0.0248784	0.121	0.105	1
DGKI	0.228047	0.055464	0.283	0.261	1
HIST1H3F	0.228135	-0.0235794	0.096	0.112	1
AC073475.1	0.228313	0.0423588	0.139	0.123	1
CYREN	0.228341	0.0360169	0.223	0.203	1
DHX40	0.228344	-0.0314357	0.204	0.224	1
IQCA1	0.228447	0.0169987	0.155	0.136	1
NISCH	0.228596	0.0243878	0.267	0.244	1
POMP	0.228664	0.0269862	0.686	0.651	1
REL	0.228761	-0.0410157	0.137	0.154	1
DTL	0.228804	-0.0476812	0.449	0.47	1
CISD2	0.228931	0.0417966	0.454	0.442	1
GTPBP1	0.228977	0.0360983	0.171	0.154	1
SUV39H2	0.229145	0.0305439	0.22	0.2	1
RCAN3	0.22921	0.0108302	0.179	0.158	1
PCSK9	0.229304	0.024474	0.199	0.179	1
GHITM	0.229404	-0.0467393	0.357	0.379	1
APC	0.229542	0.0544357	0.716	0.692	1
LACTB	0.229636	0.0241616	0.116	0.1	1
TM7SF3	0.22965	0.0425006	0.348	0.327	1
UBIAD1	0.229915	0.0223335	0.108	0.093	1
STX10	0.229985	0.0308477	0.118	0.103	1
KCTD8	0.230152	-0.05152	0.475	0.5	1
RC3H1	0.230182	-0.036583	0.593	0.617	1
HSPB11	0.230202	-0.0303645	0.192	0.213	1
NUB1	0.230203	0.0321261	0.241	0.22	1
ELL2	0.230206	-0.0736663	0.52	0.536	1
GJC1	0.230488	-0.0488032	0.37	0.389	1
PSMD13	0.230512	0.019523	0.372	0.345	1
INPPL1	0.230768	0.0258141	0.262	0.239	1
CSMD2	0.230773	0.0480233	0.396	0.37	1
CDS1	0.230839	0.0364856	0.194	0.176	1
ZNF790	0.230926	0.0235419	0.104	0.09	1
ZNF749	0.23096	0.0188232	0.11	0.095	1
TMEM131L	0.23102	0.010554	0.344	0.312	1
AMMECR1	0.231038	0.0406806	0.373	0.354	1
CHTF18	0.231077	0.0267341	0.128	0.112	1
STIL	0.231127	-0.045347	0.714	0.733	1
TMEM50B	0.231223	0.0179776	0.134	0.117	1
XRN2	0.231232	-0.0403042	0.785	0.8	1
AP1M1	0.231239	0.0266454	0.117	0.102	1
TRIB2	0.231546	0.0213116	0.156	0.138	1
DPM2	0.231571	0.0215755	0.159	0.141	1
AEN	0.23183	-0.0216712	0.175	0.196	1
TNFRSF10D	0.232002	0.0339906	0.229	0.21	1
HDAC5	0.232238	0.0223202	0.197	0.177	1
AC092546.1	0.232255	0.00918402	0.428	0.395	1
RDH13	0.23261	0.023179	0.151	0.134	1
COL5A2	0.232644	-0.0846409	0.635	0.655	1
SEM1	0.232762	0.0325027	0.676	0.653	1
RC3H2	0.233099	-0.0276321	0.474	0.502	1
DCUN1D1	0.233169	-0.0356361	0.386	0.413	1
NFYC	0.2332	-0.047555	0.266	0.285	1
TMEM203	0.233314	0.0167762	0.127	0.11	1
CAMK2D	0.233563	0.0177994	0.605	0.58	1
CANT1	0.233614	-0.0251749	0.115	0.131	1
TSNAX	0.233672	-0.0333727	0.313	0.337	1
MTG1	0.23399	0.0439433	0.323	0.303	1
PPP1R21	0.234166	0.038514	0.397	0.376	1
CD55	0.234671	0.0320944	0.187	0.168	1
CHCHD1	0.234806	0.0322665	0.405	0.384	1
CCNB1IP1	0.234867	-0.059305	0.457	0.472	1
PSMA4	0.234999	0.0307437	0.699	0.672	1
PTPRA	0.235013	0.0401066	0.577	0.549	1
TDG	0.235252	-0.0540147	0.615	0.624	1
LINC00662	0.235469	0.0471349	0.204	0.187	1
SNRPD3	0.235669	-0.0326496	0.332	0.356	1
FCF1	0.235838	-0.0284075	0.158	0.177	1
ABLIM1	0.235841	-0.0336341	0.265	0.288	1
TXNL4A	0.235859	0.0197222	0.542	0.512	1
SNHG8	0.235968	-0.0220208	0.331	0.36	1
DIS3	0.236069	0.0450038	0.399	0.384	1
LMBR1	0.23609	0.0173765	0.674	0.645	1
FOXM1	0.236292	-0.0413039	0.266	0.285	1
EEF2	0.236534	-0.0554485	0.966	0.949	1
SPPL2A	0.236541	-0.0297747	0.533	0.552	1
GINS2	0.236667	-0.0171627	0.171	0.192	1
VMP1	0.236739	0.044192	0.557	0.53	1
LIG1	0.23675	-0.0335221	0.316	0.341	1
TGFBRAP1	0.236871	-0.0310031	0.139	0.156	1
RPS17	0.236953	0.0140758	0.99	0.982	1
JAK1	0.237039	0.0181174	0.386	0.356	1
HIST1H1E	0.237149	0.0288094	0.514	0.487	1
HIST1H1D	0.237219	-0.0583535	0.392	0.411	1
STON2	0.237224	-0.0561058	0.352	0.372	1
ZC3H3	0.237404	-0.0168363	0.121	0.139	1
TMEM182	0.237589	0.0381203	0.191	0.173	1
IFI30	0.237681	0.0183563	0.108	0.093	1
HMBOX1	0.237811	0.0206736	0.481	0.446	1
NUBP1	0.237844	0.021849	0.147	0.13	1
EIF4G3	0.238137	-0.0404344	0.953	0.952	1
HSPBAP1	0.238234	-0.0306681	0.136	0.153	1
C12orf57	0.238252	0.0453125	0.487	0.472	1
CCZ1B	0.238585	-0.0204472	0.093	0.108	1
MED14	0.238649	0.0210225	0.415	0.385	1
BRMS1	0.238769	0.0230314	0.133	0.117	1
CDKN1B	0.238784	0.0304066	0.112	0.098	1
MRTFA	0.238913	0.0448774	0.491	0.472	1
TMEM35B	0.238948	0.0278605	0.123	0.107	1
GGCX	0.238952	0.0214773	0.2	0.18	1
INSIG1	0.238965	-0.0261633	0.131	0.148	1
EIF1B	0.239225	0.0315109	0.396	0.374	1
APP	0.239301	-0.0459944	0.964	0.956	1
MYO3B	0.239333	-0.0398052	0.206	0.225	1
DHX57	0.239608	0.0425441	0.384	0.368	1
POLR1C	0.23964	0.0187331	0.151	0.133	1
SYF2	0.239644	0.0337763	0.313	0.291	1
H2AFV	0.239765	0.0114624	0.608	0.568	1
VAV2	0.239848	-0.0192284	0.184	0.205	1
AGBL5	0.240193	-0.0250319	0.119	0.135	1
CSTF2T	0.240308	-0.02074	0.104	0.12	1
PRPF3	0.240517	-0.0330231	0.3	0.323	1
CDV3	0.240574	-0.055853	0.49	0.503	1
SLC2A3	0.240628	-0.0138999	0.71	0.729	1
ERMARD	0.240704	-0.0183937	0.117	0.134	1
DNAJB6	0.240799	0.0365699	0.433	0.411	1
ZNF486	0.240827	-0.0190547	0.179	0.199	1
RFXANK	0.240865	0.0320503	0.192	0.175	1
LAMTOR1	0.240872	0.0298364	0.401	0.381	1
STMN1	0.241039	0.0355075	0.861	0.855	1
TMEM14C	0.241191	0.04426	0.375	0.356	1
AZI2	0.241386	0.0266235	0.281	0.258	1
FBXO46	0.241458	0.0199461	0.124	0.108	1
SCNM1	0.24155	0.0287418	0.128	0.113	1
LINC01473	0.241628	0.0493112	0.678	0.673	1
WASF1	0.241763	-0.0292806	0.289	0.314	1
BTG1	0.241767	0.0338254	0.269	0.248	1
PPP1R12A	0.241884	-0.0299706	0.91	0.907	1
CDYL	0.241971	0.0463512	0.827	0.787	1
SP5	0.242072	-0.0703262	0.282	0.297	1
ZNF91	0.242135	0.024021	0.557	0.522	1
ZNF770	0.242207	0.05	0.401	0.382	1
CCDC146	0.242242	0.0189249	0.104	0.09	1
ARFGAP1	0.242261	-0.0211861	0.187	0.207	1
KIF14	0.242385	-0.0519544	0.399	0.415	1
PPP6R1	0.242435	0.041612	0.183	0.167	1
PSME3	0.242464	-0.0382252	0.221	0.24	1
PPP2R3A	0.242697	-0.0276238	0.416	0.446	1
ROBO2	0.242724	0.0755399	0.691	0.657	1
TMEM208	0.242725	0.028176	0.247	0.227	1
SPAG9	0.24291	-0.0444907	0.578	0.6	1
RHOBTB1	0.242982	-0.0260281	0.092	0.106	1
VPS26A	0.243073	0.0234792	0.337	0.311	1
RAD23A	0.243188	-0.0287884	0.326	0.348	1
MRPL2	0.243205	0.0344258	0.163	0.146	1
SHPK	0.243363	0.028302	0.128	0.113	1
ZNF544	0.243455	-0.0334475	0.394	0.42	1
IFT122	0.243465	-0.0211517	0.109	0.125	1
DIPK1B	0.243516	0.0182517	0.105	0.091	1
ATRN	0.243653	0.0513114	0.346	0.325	1
CDC7	0.2438	-0.0120599	0.381	0.415	1
UGP2	0.243818	0.035377	0.69	0.672	1
ZNF236	0.243914	0.0246394	0.533	0.514	1
ARMCX5-GPRASP2	0.244024	0.0278193	0.167	0.15	1
BRD2	0.244162	-0.0126281	0.373	0.408	1
PRKCA	0.244279	0.0485822	0.16	0.143	1
CPT1A	0.244281	0.0259768	0.15	0.133	1
SLC2A8	0.244324	0.0238124	0.108	0.093	1
ZFAND4	0.244363	-0.0438868	0.181	0.198	1
FAM20B	0.244378	-0.0291946	0.29	0.314	1
PRELID1	0.244564	0.0113336	0.54	0.509	1
C18orf32	0.244585	-0.0296776	0.213	0.232	1
PTPRZ1	0.244628	0.0612906	0.432	0.409	1
BAIAP2L1	0.244941	-0.0312607	0.27	0.293	1
ZNF761	0.245225	0.0212233	0.115	0.1	1
RPL14	0.245374	0.0244804	0.993	0.988	1
PFKL	0.245402	-0.0236176	0.273	0.295	1
MTHFR	0.245419	0.0227508	0.136	0.12	1
GPATCH8	0.245708	-0.0451362	0.727	0.732	1
NDUFA8	0.246213	0.0229908	0.243	0.221	1
FAM117B	0.24626	0.0250496	0.441	0.41	1
XACT	0.246276	0.000976507	0.663	0.625	1
MAPK1	0.246277	0.0417925	0.504	0.482	1
ERLIN2	0.246445	-0.0104446	0.25	0.275	1
MCUR1	0.246773	-0.0376963	0.242	0.26	1
AL731577.2	0.246877	0.0230795	0.237	0.216	1
KLHDC3	0.247189	0.0237759	0.225	0.204	1
SART1	0.247231	-0.0296709	0.195	0.215	1
MARK1	0.247335	0.0195046	0.568	0.599	1
BCLAF1	0.247413	-0.0272454	0.855	0.851	1
SDR39U1	0.247543	0.0284872	0.139	0.123	1
GAS5	0.247557	0.0352014	0.822	0.798	1
EPRS	0.247566	-0.0255612	0.647	0.67	1
RAD54B	0.247754	-0.0349802	0.218	0.236	1
MCUB	0.247833	-0.0331648	0.132	0.149	1
RAB5A	0.247915	-0.0508839	0.376	0.391	1
UQCRC1	0.248021	0.0256507	0.514	0.488	1
MRPS18B	0.248106	0.0278083	0.296	0.274	1
CALCR	0.248119	-0.0147113	0.757	0.703	1
PSMD14	0.248237	0.0345063	0.833	0.823	1
CCDC127	0.248288	-0.0244897	0.125	0.142	1
WDR26	0.248376	-0.0276595	0.391	0.418	1
RFX2	0.248703	0.0111462	0.1	0.085	1
PIGN	0.248721	0.0190874	0.528	0.502	1
IL17RD	0.248838	-0.0319955	0.712	0.731	1
C11orf80	0.248879	0.0413928	0.291	0.272	1
SLIT3	0.248884	0.0473325	0.125	0.11	1
MACO1	0.248897	-0.0483055	0.254	0.271	1
ZNF785	0.249192	0.021682	0.115	0.1	1
ACYP2	0.249224	0.0410816	0.378	0.354	1
APIP	0.249241	-0.0544002	0.252	0.269	1
PPP2CA	0.249358	-0.0304968	0.661	0.678	1
ADIPOR1	0.249443	0.029468	0.15	0.134	1
SEC23B	0.249683	0.0359826	0.26	0.242	1
MIR4713HG	0.249726	0.0447369	0.297	0.277	1
APOL3	0.249797	-0.0252123	0.093	0.107	1
BST2	0.250004	0.0604798	0.174	0.159	1
EMG1	0.25006	-0.03072	0.186	0.204	1
DNMT3A	0.250308	0.0224355	0.363	0.337	1
RAC3	0.250373	0.0300377	0.293	0.272	1
EIF3I	0.25041	0.0236365	0.456	0.427	1
ANKS1B	0.25048	0.033675	0.32	0.298	1
CHAF1A	0.250493	-0.0456082	0.436	0.461	1
COPG2	0.250805	-0.051137	0.329	0.345	1
FARP1	0.250895	0.0189515	0.614	0.587	1
SMG7	0.250947	0.0178644	0.523	0.498	1
CAMTA1	0.251242	0.037369	0.75	0.733	1
HDGF	0.251348	-0.0548466	0.526	0.54	1
LIMD1	0.251492	-0.0200946	0.178	0.198	1
STK38	0.251549	0.00986424	0.372	0.343	1
DDRGK1	0.251709	0.0264512	0.186	0.168	1
AC048341.1	0.251733	-0.0477226	0.313	0.334	1
COX10-AS1	0.251738	-0.0388817	0.316	0.337	1
PSMB3	0.251783	0.0363412	0.422	0.405	1
SLF2	0.251871	-0.0476156	0.389	0.409	1
PDZD2	0.25188	0.0234975	0.208	0.188	1
KCTD3	0.251923	-0.0308161	0.328	0.353	1
PLBD1	0.252023	0.0389896	0.322	0.299	1
CDK10	0.252036	0.0345784	0.158	0.142	1
MFSD4B	0.252113	0.0603483	0.43	0.42	1
PLS1	0.2522	0.0140477	0.207	0.186	1
NIPSNAP2	0.252278	-0.0277801	0.331	0.356	1
STK4	0.252452	-0.0264006	0.359	0.383	1
ABL1	0.25249	-0.0319857	0.51	0.537	1
MT-ATP6	0.252518	-0.0233114	1	1	1
TNFRSF10B	0.252534	0.00855709	0.4	0.368	1
SLC9A8	0.252535	-0.0246114	0.131	0.147	1
CAP1	0.252669	-0.0552508	0.593	0.607	1
DDX39B	0.252741	0.0169359	0.677	0.65	1
POLR3E	0.252772	0.0220144	0.159	0.142	1
LINC01619	0.252842	0.0210631	0.221	0.199	1
TLE5	0.252864	-0.0171158	0.221	0.243	1
GINS1	0.253043	-0.0511464	0.38	0.399	1
MAL2	0.253136	0.0169202	0.216	0.196	1
ELP6	0.253379	-0.035063	0.384	0.408	1
MICAL3	0.253416	0.019523	0.352	0.323	1
SUMF2	0.253552	0.0412193	0.36	0.341	1
KDM6B	0.253766	0.0221998	0.147	0.13	1
MED19	0.253925	0.0230801	0.192	0.173	1
ATAD1	0.253934	0.0295018	0.534	0.51	1
ARMCX4	0.253968	-0.0327977	0.244	0.263	1
TBC1D9	0.254618	0.0206263	0.37	0.343	1
HEXB	0.254699	0.029601	0.221	0.203	1
G6PC3	0.254776	0.0162987	0.237	0.217	1
STARD3	0.254934	0.0274641	0.189	0.171	1
DIMT1	0.25499	0.015944	0.192	0.173	1
SLC35C2	0.25521	0.0244472	0.14	0.124	1
CYP27A1	0.255219	0.030865	0.127	0.112	1
AP005203.1	0.255367	0.042352	0.219	0.201	1
SINHCAF	0.255376	0.0127506	0.608	0.574	1
DYNLRB1	0.255419	-0.0319584	0.33	0.356	1
NCOA7	0.255608	0.0309288	0.187	0.169	1
ILKAP	0.25579	-0.0320006	0.206	0.225	1
IFT74	0.256119	0.0217977	0.337	0.314	1
RIC8A	0.256225	0.0231965	0.139	0.123	1
PAIP2	0.256516	-0.0396674	0.449	0.474	1
TRUB2	0.256518	0.0312288	0.174	0.157	1
ITM2A	0.256537	-0.029391	0.176	0.195	1
PSAT1	0.256638	0.0227503	0.482	0.453	1
LSM14B	0.256717	0.0163789	0.159	0.142	1
TRMT1	0.256823	0.0235571	0.174	0.156	1
SMAD7	0.256878	0.0301057	0.276	0.256	1
RBM12	0.256925	0.0498076	0.364	0.347	1
BAZ2A	0.256959	0.0315891	0.299	0.277	1
TIMM8A	0.257016	0.0127715	0.105	0.091	1
NRIP1	0.257083	0.0167487	0.466	0.436	1
PIGC	0.257257	-0.0227839	0.144	0.162	1
INVS	0.257301	0.0508608	0.633	0.621	1
MCC	0.257463	0.0408312	0.868	0.85	1
HPS1	0.257568	0.0373103	0.175	0.159	1
DROSHA	0.257624	-0.0471745	0.443	0.462	1
KLF8	0.257694	-0.0582991	0.233	0.248	1
NTN1	0.257757	-0.00439489	0.354	0.328	1
KIF22	0.257795	0.0361962	0.338	0.319	1
ANKRD12	0.257798	0.0283509	0.797	0.789	1
PSMD1	0.258108	-0.0315041	0.861	0.849	1
UBAP2L	0.258223	-0.0351323	0.415	0.434	1
EXOSC7	0.258283	0.0237951	0.279	0.259	1
RPIA	0.258398	-0.0220097	0.147	0.164	1
UBXN7	0.258418	0.0260882	0.446	0.419	1
CRTC1	0.258495	-0.0229132	0.148	0.166	1
EXTL3	0.258537	0.0288365	0.255	0.235	1
DUS3L	0.258707	-0.0197478	0.092	0.106	1
C10orf88	0.258861	-0.0210539	0.222	0.243	1
SLC4A1AP	0.258877	-0.0158314	0.18	0.2	1
RAP1A	0.258898	0.0339167	0.332	0.311	1
OTUD5	0.259144	-0.0216538	0.164	0.182	1
KDM4A	0.259165	0.0259896	0.239	0.219	1
CENPC	0.259169	0.0198255	0.493	0.46	1
CASC4	0.259199	0.0215951	0.477	0.453	1
RPN2	0.259235	0.0382837	0.77	0.743	1
ATF7	0.259384	0.0158218	0.291	0.266	1
TM9SF1	0.2594	0.0241094	0.166	0.149	1
AMBRA1	0.259547	0.0305792	0.472	0.442	1
FANCA	0.259582	-0.0499745	0.395	0.413	1
ITGAE	0.259776	0.0235371	0.187	0.169	1
EVI5	0.259789	0.0261856	0.653	0.635	1
TRIM28	0.259878	0.0535989	0.702	0.705	1
B9D1	0.259885	0.0258055	0.21	0.19	1
OTUD7A	0.259918	-0.0773716	0.4	0.417	1
CNOT11	0.260145	-0.036227	0.196	0.213	1
BCL2L12	0.260175	0.0469924	0.318	0.301	1
ABHD16A	0.260209	0.0185629	0.119	0.104	1
AK4	0.260312	-0.0430362	0.258	0.277	1
ZNF101	0.260368	0.0164467	0.115	0.1	1
AC008771.1	0.260668	0.0125346	0.18	0.161	1
PURA	0.260766	0.0330579	0.213	0.195	1
SLC25A32	0.260786	-0.0354001	0.254	0.273	1
FGFR1OP2	0.260974	-0.0312082	0.203	0.22	1
TTC3	0.261139	0.0462454	0.608	0.59	1
ARID3B	0.261274	0.0396219	0.414	0.39	1
LRRC8A	0.26137	0.0207621	0.284	0.26	1
GTF2A1	0.261502	0.02087	0.353	0.33	1
SNX10	0.261628	0.0169916	0.132	0.116	1
UGT3A2	0.261646	-0.0128555	0.087	0.102	1
RUNDC1	0.261675	0.0178436	0.123	0.107	1
QRSL1	0.26182	-0.0260112	0.181	0.201	1
GNG4	0.262073	0.0230945	0.222	0.203	1
PRKD1	0.2621	-0.0778275	0.581	0.598	1
USP12	0.262152	0.028277	0.323	0.302	1
DNAJB11	0.262234	0.0308224	0.418	0.395	1
ALG9	0.262661	-0.0433378	0.14	0.154	1
ACP2	0.262866	0.0279858	0.117	0.103	1
NLGN1	0.263226	0.0287059	0.391	0.365	1
MESP2	0.263459	-0.0147634	0.094	0.109	1
NFKB1	0.263624	0.0154011	0.179	0.159	1
TMSB4X	0.263652	-0.0975785	0.962	0.957	1
GAPVD1	0.264221	0.0340174	0.405	0.384	1
E2F3	0.26428	-0.0546027	0.586	0.597	1
SMARCA1	0.264432	0.0577491	0.672	0.662	1
LRRC2	0.264482	-0.029499	0.155	0.172	1
IMPAD1	0.264714	0.0235105	0.379	0.357	1
YAF2	0.264769	-0.0503965	0.448	0.47	1
ZWINT	0.264909	-0.0364432	0.21	0.228	1
STIP1	0.265195	0.0358066	0.528	0.512	1
HPN	0.265286	0.0134038	0.172	0.153	1
SLC7A1	0.265404	-0.0480511	0.3	0.317	1
HSPA4	0.265425	0.0243451	0.79	0.78	1
LDHB	0.265471	0.00850261	0.983	0.968	1
SEPHS1	0.265539	0.0233905	0.654	0.622	1
PSMD6	0.265935	0.040023	0.347	0.33	1
RPL18A	0.265978	-0.00327129	0.992	0.992	1
SEC61A2	0.266019	0.0113466	0.156	0.138	1
REEP5	0.266173	0.0211597	0.456	0.43	1
BTRC	0.26629	0.0313479	0.504	0.481	1
CDK8	0.266421	0.0398347	0.53	0.513	1
JAK2	0.266703	0.0161008	0.218	0.197	1
RBM17	0.267023	0.0251687	0.447	0.42	1
CCDC167	0.267399	-0.016064	0.094	0.109	1
NETO1	0.26744	-0.0401974	0.202	0.217	1
SCAPER	0.267478	0.0187468	0.379	0.356	1
SON	0.26751	0.0232129	0.906	0.904	1
EPN1	0.267778	0.0236043	0.258	0.237	1
DIP2B	0.267781	-0.0238835	0.446	0.474	1
SNRNP48	0.267828	0.0237993	0.145	0.13	1
R3HDM4	0.267848	0.0230646	0.116	0.102	1
CLN6	0.268163	-0.0320433	0.244	0.263	1
DNAL1	0.268514	0.0185815	0.156	0.139	1
MVB12A	0.268533	0.0285975	0.171	0.154	1
NTMT1	0.268537	0.0217257	0.207	0.189	1
TRIM33	0.26856	-0.0535269	0.652	0.653	1
ODF2L	0.268769	-0.0552247	0.541	0.555	1
ANKRD13C	0.268973	-0.0311602	0.458	0.481	1
AC053527.2	0.269122	-0.0187833	0.087	0.101	1
C1orf122	0.269314	0.0352323	0.299	0.281	1
HABP4	0.269323	0.0232781	0.14	0.124	1
BRI3BP	0.269324	-0.030018	0.175	0.193	1
STX4	0.269487	0.0160722	0.132	0.116	1
SLC36A1	0.269586	0.0319146	0.207	0.19	1
TMLHE-AS1	0.269895	0.0178009	0.132	0.116	1
NKIRAS2	0.270019	0.0239255	0.135	0.12	1
CDC42SE2	0.270039	0.0270101	0.458	0.435	1
PDE10A	0.270125	0.0147451	0.155	0.175	1
PPP2R3C	0.270265	-0.0160277	0.274	0.297	1
ZSCAN16-AS1	0.270416	0.0309679	0.135	0.121	1
HIST1H2AC	0.270489	0.0272001	0.155	0.138	1
MAGI1	0.270602	0.0388471	0.904	0.893	1
IMMP1L	0.270745	0.0211662	0.528	0.503	1
SFXN2	0.270933	0.0265263	0.115	0.101	1
ABHD5	0.271067	-0.0211517	0.157	0.175	1
MFSD8	0.271079	0.0195317	0.286	0.262	1
IFT57	0.27126	0.0205741	0.237	0.217	1
MCM2	0.271581	-0.0335811	0.278	0.3	1
CD2AP	0.271674	0.019616	0.804	0.778	1
PALLD	0.271697	0.0342887	0.297	0.278	1
RAB35	0.271704	-0.017215	0.12	0.137	1
SDHA	0.271849	0.0294366	0.265	0.245	1
PALD1	0.271875	0.0322423	0.163	0.147	1
ITPR2	0.271996	0.0501072	0.622	0.606	1
HS2ST1	0.272036	0.00640298	0.719	0.683	1
RARS	0.272189	-0.0517449	0.541	0.559	1
ZNF532	0.272236	0.01576	0.709	0.678	1
MYO15B	0.272246	0.0169532	0.124	0.109	1
ZNF397	0.272278	0.0313498	0.228	0.21	1
SNHG5	0.272299	0.0526385	0.838	0.846	1
CENPH	0.272493	-0.0346717	0.307	0.326	1
LIN28A	0.272524	-0.0389448	0.57	0.594	1
TBC1D15	0.272632	-0.0573088	0.411	0.423	1
NET1	0.272934	-0.0272538	0.341	0.366	1
ADAMTS1	0.27305	-0.0341898	0.123	0.138	1
RPL7L1	0.273115	-0.0292347	0.519	0.537	1
TRAPPC13	0.273213	-0.0237923	0.174	0.192	1
CD3EAP	0.273444	-0.0137722	0.178	0.198	1
ZNF385D	0.273562	-0.0375907	0.153	0.17	1
FBXO21	0.273933	-0.0456506	0.361	0.376	1
ANKRD6	0.273953	0.017733	0.482	0.453	1
ERLIN1	0.274088	-0.0199878	0.118	0.134	1
COPS8	0.274096	0.0193477	0.229	0.21	1
ZNF136	0.274134	0.014618	0.102	0.088	1
ZBTB25	0.274342	0.0231449	0.163	0.146	1
TRPS1	0.274393	-0.09864	0.743	0.721	1
MRPL10	0.274625	0.0190063	0.152	0.136	1
TSR3	0.274706	0.0214731	0.211	0.192	1
MAP3K1	0.274768	-0.0298866	0.292	0.314	1
ATP5F1B	0.274777	0.0346742	0.792	0.789	1
EPC1	0.274971	-0.0261251	0.585	0.614	1
SGSM3	0.275043	0.0272839	0.115	0.101	1
CDKN2AIP	0.27505	0.0273068	0.139	0.124	1
PCNX1	0.275125	0.020216	0.81	0.786	1
DDX49	0.275229	0.0200933	0.172	0.155	1
POU5F1	0.275312	-0.0570529	0.89	0.879	1
DNAJC2	0.275538	0.024842	0.468	0.44	1
PPP3CC	0.275579	0.02395	0.115	0.1	1
PFDN6	0.275659	0.0279586	0.274	0.252	1
ANKH	0.275666	0.0168046	0.104	0.091	1
UTP15	0.275715	-0.0296806	0.124	0.138	1
NIPAL1	0.275877	0.0119672	0.155	0.137	1
MAD2L2	0.275915	0.029811	0.301	0.282	1
GNPAT	0.276098	-0.0308792	0.227	0.244	1
CMTM8	0.276434	0.027897	0.225	0.207	1
WDR70	0.276485	0.0503869	0.542	0.517	1
MELK	0.276509	0.0151147	0.557	0.517	1
ARPC1B	0.276827	-0.0366541	0.363	0.385	1
NCOA5	0.27686	-0.0447929	0.286	0.306	1
WDFY3	0.276975	0.0425089	0.889	0.865	1
APMAP	0.277141	0.0251661	0.265	0.244	1
AP002812.2	0.277154	0.0128004	0.113	0.099	1
UBP1	0.27728	0.0389253	0.373	0.354	1
CCNA2	0.277346	-0.0354335	0.342	0.364	1
UTP14A	0.27765	-0.0268859	0.212	0.232	1
SDC2	0.277875	0.0425746	0.285	0.267	1
ITGA9	0.277899	-0.0213224	0.159	0.176	1
SRFBP1	0.277939	0.0284091	0.397	0.376	1
ARL6IP4	0.278129	-0.0245279	0.441	0.468	1
GUCY2C	0.278234	-0.0138005	0.119	0.135	1
MIR181A2HG	0.27845	0.0200313	0.116	0.102	1
SETD1B	0.278533	0.0180802	0.135	0.12	1
OSTC	0.278535	-0.054777	0.666	0.664	1
HOOK3	0.278559	0.035078	0.529	0.514	1
ZNF480	0.278676	0.0303125	0.33	0.307	1
HDAC3	0.279029	-0.0255132	0.195	0.213	1
EVC2	0.279096	0.0083287	0.215	0.194	1
LRRFIP2	0.279114	0.0138928	0.55	0.517	1
ICA1	0.279139	0.0303987	0.163	0.147	1
CC2D2A	0.279258	0.0334371	0.194	0.177	1
LIN52	0.279268	0.0218572	0.513	0.493	1
MGAT4B	0.279445	0.0331159	0.17	0.154	1
LAMC3	0.279491	0.017149	0.225	0.204	1
CD2BP2	0.279623	-0.00393809	0.141	0.16	1
ATG14	0.279687	0.0437627	0.254	0.239	1
GLT8D1	0.279846	0.0156484	0.157	0.14	1
MRPL23	0.28005	0.0199461	0.124	0.109	1
RABEP2	0.28037	0.0188101	0.139	0.123	1
SLC35F1	0.280408	0.0554311	0.362	0.336	1
TBPL1	0.280686	0.0275648	0.15	0.135	1
CNP	0.28093	0.0289804	0.145	0.131	1
NFKBIB	0.28097	0.0220076	0.164	0.147	1
FH	0.280999	0.0210605	0.237	0.218	1
THAP12	0.281199	-0.0191517	0.139	0.156	1
TERF2IP	0.281533	0.0317298	0.15	0.135	1
COMMD1	0.281543	0.0541911	0.41	0.392	1
DLD	0.281689	0.0423661	0.372	0.356	1
STAM2	0.282179	0.0193397	0.297	0.276	1
FBXO28	0.282211	0.0187977	0.373	0.343	1
ZNF577	0.282263	0.0338254	0.265	0.245	1
ARL8B	0.282375	-0.0512359	0.309	0.324	1
ANTKMT	0.282377	0.0205231	0.162	0.145	1
LYRM2	0.282378	-0.0399292	0.259	0.276	1
TCEAL4	0.282455	0.0253579	0.32	0.3	1
KAT7	0.282472	0.0234947	0.371	0.352	1
ZFPM1	0.282479	-0.0340813	0.121	0.135	1
PCTP	0.282602	0.021682	0.11	0.097	1
TRAM2	0.28271	-0.0325354	0.174	0.19	1
CCDC25	0.282815	0.01763	0.31	0.286	1
IGSF8	0.282829	0.0214933	0.136	0.121	1
RUFY3	0.282848	0.0478557	0.553	0.536	1
FIRRE	0.283016	-0.0774884	0.656	0.662	1
COA6	0.283112	0.0159977	0.263	0.244	1
LINC02245	0.283141	0.014797	0.121	0.107	1
BCCIP	0.28329	0.0424947	0.44	0.432	1
TGS1	0.283312	0.0309726	0.439	0.415	1
UBE2N	0.283433	-0.0326779	0.561	0.592	1
NDUFA10	0.283502	0.0346581	0.454	0.435	1
FBXO11	0.283703	0.0200689	0.662	0.631	1
SVIL	0.283704	0.0227533	0.534	0.498	1
MTG2	0.283715	0.0256219	0.136	0.122	1
PRDX3	0.283942	0.0221214	0.441	0.418	1
DHX9	0.284226	-0.0286502	0.858	0.869	1
PPDPF	0.284401	0.034054	0.203	0.187	1
LIX1-AS1	0.284445	0.0279997	0.16	0.145	1
STRADA	0.284518	0.0372755	0.249	0.23	1
SNU13	0.284932	0.0306581	0.479	0.466	1
NDC80	0.285094	-0.00857168	0.306	0.331	1
GNG12	0.28515	-0.0231708	0.144	0.161	1
UGDH	0.285154	-0.0360537	0.242	0.258	1
MINPP1	0.285501	0.048484	0.275	0.258	1
ACAP2	0.285741	0.0481214	0.676	0.66	1
SLC41A3	0.285771	-0.0222534	0.129	0.145	1
CDC25B	0.286182	-0.0245392	0.092	0.105	1
EFL1	0.286258	-0.0412792	0.212	0.228	1
MSH2	0.286802	0.0354494	0.853	0.837	1
SUPT4H1	0.286936	0.0138861	0.258	0.236	1
PTPRS	0.287079	0.0313634	0.505	0.48	1
TRAP1	0.287136	0.0471572	0.359	0.342	1
EID1	0.28718	0.0454441	0.701	0.7	1
AL645568.1	0.287292	0.0354574	0.321	0.301	1
MRPL36	0.287372	0.0315062	0.186	0.17	1
GTF2E2	0.287409	-0.0168818	0.322	0.346	1
DNMT3B	0.287737	0.0399573	0.723	0.712	1
TDRD3	0.288058	-0.0245948	0.495	0.523	1
OFD1	0.288361	0.0420786	0.312	0.295	1
GALNT1	0.288374	0.0345605	0.638	0.609	1
FLII	0.288515	0.033616	0.314	0.294	1
ITGB1BP1	0.288554	0.022512	0.18	0.163	1
ADD3	0.288614	-0.0166601	0.501	0.534	1
ZNF562	0.288751	0.0156397	0.229	0.21	1
SLU7	0.289081	-0.0315233	0.227	0.244	1
SNHG17	0.289196	0.0197653	0.124	0.109	1
SDHAF3	0.289225	0.0229164	0.241	0.221	1
HMOX2	0.289291	0.0237441	0.2	0.183	1
EFHC1	0.289327	0.0167846	0.2	0.181	1
ZYG11B	0.289338	0.0159026	0.308	0.284	1
SSBP4	0.289381	0.0367158	0.151	0.137	1
DLAT	0.289421	-0.0272561	0.211	0.23	1
POMGNT1	0.289796	0.0202228	0.125	0.11	1
TMEM183A	0.289879	0.024798	0.299	0.277	1
ST6GALNAC6	0.289888	0.0201947	0.1	0.087	1
MAX	0.28991	0.0376181	0.38	0.359	1
RPS6KB2	0.290002	0.0132224	0.126	0.111	1
VPS41	0.290112	0.0452402	0.442	0.423	1
AP000446.1	0.290273	-0.0244172	0.222	0.241	1
MMUT	0.290384	0.0297257	0.179	0.163	1
INPP5F	0.290413	-0.0238545	0.092	0.105	1
ST3GAL2	0.29049	0.0241757	0.363	0.34	1
SLC31A1	0.290496	0.0248434	0.322	0.3	1
HAUS4	0.290526	-0.0319223	0.152	0.168	1
B4GALNT4	0.290758	0.0214982	0.119	0.105	1
LINC01224	0.290844	-0.0259638	0.206	0.225	1
PRSS12	0.290864	0.031638	0.151	0.136	1
PPP6R3	0.290958	-0.0422755	0.812	0.806	1
GART	0.290979	-0.0312947	0.467	0.493	1
SAP30	0.291468	-0.0155301	0.109	0.124	1
FAM114A1	0.291639	0.0234606	0.2	0.183	1
BLVRB	0.291939	0.0381466	0.148	0.134	1
PI4KA	0.292206	-0.038362	0.278	0.297	1
CA14	0.292291	0.0181463	0.1	0.087	1
B4GALT4	0.292297	0.0463657	0.215	0.201	1
KLHL20	0.292319	-0.027639	0.249	0.27	1
UBE2O	0.292423	0.0264621	0.307	0.289	1
ING2	0.292434	0.0303713	0.18	0.164	1
PSRC1	0.292504	0.0211318	0.117	0.103	1
RNF165	0.292531	0.0251057	0.12	0.107	1
STXBP4	0.292545	0.0287885	0.428	0.411	1
AGFG2	0.292749	-0.0375208	0.097	0.11	1
CCDC150	0.292795	-0.0574841	0.523	0.531	1
LINC02653	0.292809	0.0488256	0.544	0.525	1
FER	0.29296	-0.0528105	0.857	0.835	1
TCF25	0.293042	0.0290999	0.575	0.549	1
PDS5B	0.293152	-0.0700424	0.795	0.787	1
GTPBP8	0.293179	0.0237993	0.144	0.13	1
ZCCHC7	0.293248	0.0116367	0.739	0.713	1
ARFGAP2	0.293253	0.0190441	0.207	0.189	1
RNF145	0.293387	-0.0584544	0.452	0.463	1
PKN1	0.293435	0.0154774	0.153	0.137	1
PPP2R5A	0.293459	0.0299433	0.271	0.253	1
PAFAH1B2	0.293466	0.0219251	0.518	0.498	1
EPDR1	0.293512	-0.0279199	0.096	0.109	1
IFITM2	0.2936	0.0286766	0.241	0.223	1
SNHG6	0.293604	0.0426127	0.573	0.55	1
MTCH2	0.293782	-0.0153975	0.318	0.343	1
USO1	0.294265	-0.0627322	0.613	0.616	1
ME2	0.294344	0.0277762	0.32	0.302	1
SLC25A33	0.294484	0.0232592	0.231	0.212	1
PAAF1	0.294752	0.0330363	0.195	0.179	1
RAB2B	0.294775	0.0234221	0.191	0.175	1
HEATR1	0.294853	-0.0608916	0.526	0.536	1
GTF2F1	0.295094	0.029386	0.258	0.239	1
ZNF664	0.295452	-0.0157686	0.109	0.123	1
AC007405.1	0.295473	0.0346755	0.174	0.158	1
GRM4	0.29556	0.0502474	0.212	0.198	1
TTC4	0.295861	0.019682	0.126	0.112	1
BLOC1S1	0.29593	0.0157575	0.312	0.29	1
CASTOR3	0.29595	0.0211343	0.14	0.125	1
BCL11B	0.295958	0.0611784	0.269	0.255	1
HAUS8	0.296171	-0.0214139	0.105	0.119	1
NVL	0.296296	-0.0330863	0.383	0.399	1
ZNF358	0.296446	0.0173082	0.148	0.132	1
IQSEC1	0.296573	0.0511776	0.247	0.234	1
RLF	0.29663	-0.0264386	0.377	0.403	1
NDUFB7	0.296714	-0.00421905	0.573	0.54	1
LINC02141	0.296883	0.0473899	0.245	0.226	1
DBI	0.296922	0.0522468	0.761	0.775	1
C11orf24	0.296987	0.0191447	0.134	0.119	1
DMTF1	0.296996	-0.0693167	0.577	0.574	1
NCOA6	0.297335	-0.0638923	0.416	0.429	1
ATN1	0.297438	0.00926197	0.187	0.168	1
NDUFV3	0.297472	0.0293091	0.279	0.262	1
ZNF713	0.297524	0.025658	0.238	0.22	1
NOTCH3	0.297574	0.0369049	0.23	0.215	1
RBMS2	0.297603	-0.0166581	0.119	0.134	1
PIK3C3	0.29764	0.038719	0.451	0.436	1
CHMP4A	0.298001	-0.0297751	0.283	0.302	1
UBE2J1	0.298331	-0.0347739	0.182	0.198	1
CAPZA1	0.298433	-0.0631386	0.573	0.573	1
TRAF2	0.298452	0.0193571	0.148	0.132	1
BRAF	0.298505	0.0464442	0.792	0.76	1
PHF1	0.298591	0.0215917	0.113	0.1	1
PTDSS1	0.298688	0.0237858	0.246	0.226	1
COL18A1	0.298797	-0.0407245	0.41	0.43	1
AC104162.2	0.298908	0.0110151	0.151	0.135	1
PIK3R1	0.298961	0.0420538	0.266	0.249	1
ZNF432	0.298995	-0.02057	0.089	0.102	1
NSUN5	0.299005	0.0171735	0.18	0.163	1
CDS2	0.299149	0.0236427	0.243	0.223	1
DANT2	0.299249	0.0536032	0.746	0.738	1
SLC25A12	0.299303	0.0303883	0.238	0.221	1
PPP2R2D	0.29931	0.0313259	0.324	0.305	1
COPA	0.299638	0.0441768	0.601	0.597	1
GPN3	0.299675	-0.0205596	0.222	0.242	1
PLPP5	0.299776	0.0259106	0.206	0.189	1
CLP1	0.300234	-0.0176677	0.108	0.122	1
DZIP1L	0.300243	0.0185383	0.104	0.091	1
NUP133	0.300321	0.0188982	0.435	0.413	1
WDR20	0.30053	-0.0508053	0.364	0.378	1
UBTD1	0.300605	0.0159776	0.115	0.101	1
AGBL3	0.300862	0.0271616	0.116	0.103	1
URB2	0.301182	-0.0195085	0.133	0.148	1
GPN2	0.301246	0.0204112	0.135	0.121	1
WIPF2	0.30135	-0.00226352	0.274	0.249	1
DST	0.301391	-0.0248915	0.907	0.903	1
DR1	0.301398	-0.0439909	0.271	0.286	1
C1orf109	0.301639	-0.024944	0.095	0.108	1
IRGQ	0.30167	0.0391767	0.162	0.148	1
DDOST	0.301747	0.0255793	0.558	0.536	1
CLN8	0.301801	-0.0289492	0.171	0.187	1
MINK1	0.301834	0.0145662	0.136	0.121	1
G6PD	0.301935	0.0129253	0.124	0.109	1
CCDC91	0.302	-0.0508722	0.83	0.813	1
EIF4H	0.302054	-0.0205054	0.521	0.549	1
DTYMK	0.30234	0.0278718	0.328	0.31	1
SLC20A1	0.302435	-0.0635913	0.378	0.387	1
S100A10	0.302444	-0.01221	0.187	0.206	1
AARSD1	0.30261	-0.0354341	0.167	0.182	1
DNAJA3	0.302824	0.0207831	0.162	0.146	1
WDR76	0.303263	-0.0427165	0.271	0.29	1
XIAP	0.303353	-0.0268572	0.546	0.565	1
FUT8	0.303377	0.0563228	0.796	0.789	1
LINC00907	0.303397	-0.00231224	0.111	0.126	1
SEC24A	0.303458	0.0159026	0.302	0.279	1
RPAIN	0.303588	0.0215911	0.331	0.31	1
TDP1	0.303593	0.0293219	0.263	0.247	1
RNF24	0.303757	0.0362843	0.633	0.618	1
NBR2	0.30383	0.0172723	0.111	0.098	1
TMEM219	0.303861	-0.00799623	0.178	0.196	1
HMGB1	0.304026	0.0099376	0.998	0.999	1
TES	0.304109	0.0259884	0.323	0.303	1
PTPRG-AS1	0.30411	0.0615279	0.252	0.241	1
HNRNPA1	0.304253	0.0165076	0.968	0.953	1
PRELID3B	0.304314	0.0280497	0.121	0.109	1
ZNF140	0.304636	0.0235394	0.147	0.132	1
SNHG15	0.304919	-0.0297663	0.127	0.141	1
CUX2	0.30504	0.0341623	0.267	0.251	1
CALD1	0.305051	-0.0280126	0.811	0.814	1
BTBD9	0.305155	-0.0430199	0.441	0.463	1
SPNS1	0.305299	0.0271719	0.244	0.226	1
SEC11A	0.305413	-0.0459189	0.825	0.804	1
FKBP10	0.305418	0.0234353	0.44	0.415	1
CAMKK2	0.305521	0.0312302	0.592	0.58	1
CCNH	0.305643	0.0197256	0.417	0.394	1
MAGED1	0.305825	0.0108483	0.721	0.7	1
ACBD5	0.305896	-0.0307322	0.168	0.184	1
ZNF714	0.306001	-0.0371934	0.707	0.712	1
OBI1	0.306192	-0.0231708	0.176	0.194	1
TUBA1B	0.306199	-0.0577349	0.971	0.962	1
GOLGA7	0.306461	-0.0230429	0.158	0.175	1
PCNA	0.306496	-0.0590759	0.546	0.558	1
PIGF	0.30658	0.0123814	0.221	0.201	1
FAM135A	0.306686	0.0198494	0.684	0.658	1
MRM2	0.30685	-0.0294626	0.171	0.187	1
CPT1C	0.306872	0.0261952	0.112	0.1	1
TMEM189	0.306972	0.0311914	0.187	0.172	1
HPS5	0.30702	-0.0296346	0.199	0.217	1
GABBR1	0.307172	0.0297158	0.289	0.269	1
CCDC12	0.307245	0.00148093	0.417	0.383	1
LAMA1	0.30735	0.0487272	0.208	0.194	1
CDK11B	0.307381	0.0269455	0.239	0.222	1
COL9A2	0.30768	0.0415854	0.158	0.145	1
EIF3J	0.307917	0.0252766	0.468	0.45	1
CASP2	0.308089	0.0188842	0.237	0.219	1
SLCO1A2	0.308093	0.0315904	0.14	0.125	1
PEF1	0.308243	0.0174863	0.127	0.113	1
USP42	0.308396	-0.0272007	0.277	0.298	1
CHMP7	0.308429	0.021682	0.115	0.102	1
IRS1	0.308491	-0.0290879	0.227	0.245	1
ENC1	0.308507	0.0181534	0.332	0.313	1
ALOX12-AS1	0.308606	-0.0147696	0.171	0.189	1
DLST	0.308693	-0.00463814	0.167	0.187	1
TAF1C	0.309645	-0.011049	0.097	0.111	1
BICD2	0.3098	0.0304579	0.361	0.34	1
EPG5	0.309859	0.0315431	0.276	0.259	1
CCNYL1	0.309881	0.02875	0.21	0.194	1
REPS1	0.309891	0.0126695	0.505	0.474	1
PRC1	0.310016	-0.0383664	0.29	0.307	1
ERI3	0.31009	0.0287385	0.33	0.314	1
RAE1	0.310251	0.0271601	0.236	0.218	1
KCTD20	0.310378	0.015973	0.212	0.193	1
GIT1	0.310403	0.0153287	0.112	0.099	1
KRT10	0.310422	0.0392629	0.284	0.269	1
RPS15A	0.310542	0.0162628	0.998	0.997	1
ACTR6	0.310543	0.0383838	0.234	0.218	1
TRPC1	0.310583	-0.0405841	0.561	0.584	1
2023-03-01	0.31073	-0.0270232	0.249	0.269	1
CKS2	0.310888	0.0114328	0.373	0.347	1
SORL1	0.310915	0.0144694	0.535	0.511	1
PMEL	0.311139	0.0279371	0.172	0.156	1
CTSD	0.311265	0.0211554	0.402	0.381	1
ZNF335	0.311271	-0.0133163	0.179	0.196	1
MTX2	0.311375	0.0308894	0.561	0.543	1
NEPRO	0.311659	-0.0263662	0.23	0.248	1
CERS6	0.31181	-0.0756785	0.685	0.691	1
WDR6	0.311904	-0.0230646	0.334	0.355	1
GRPEL2	0.312175	-0.0217571	0.15	0.166	1
FBXW2	0.312213	0.0174269	0.302	0.282	1
TSC2	0.312422	0.0163789	0.156	0.14	1
OSGIN2	0.312568	0.0298645	0.19	0.175	1
NAALADL2	0.312767	0.0358431	0.164	0.15	1
ZNF681	0.313033	0.0231254	0.213	0.196	1
LEPROT	0.313067	0.0155615	0.322	0.298	1
AIFM1	0.313332	0.0211422	0.231	0.214	1
RERE	0.313526	-0.0504699	0.932	0.917	1
PLS3	0.313543	-0.0349743	0.394	0.417	1
AKAP11	0.313769	0.0233167	0.341	0.319	1
TTC37	0.313791	0.0230941	0.59	0.57	1
ST13	0.31384	-5.25562e-05	0.764	0.726	1
IGDCC3	0.313984	0.0663598	0.354	0.34	1
ARHGAP26	0.31412	0.0215481	0.402	0.375	1
ZNF587B	0.314196	0.0199081	0.269	0.25	1
TJP1	0.314417	-0.0411667	0.675	0.677	1
PAXBP1	0.314438	0.0176789	0.645	0.62	1
FAM122B	0.314582	0.0190821	0.183	0.167	1
TPGS2	0.314606	0.0195573	0.297	0.276	1
STT3A	0.314872	0.0431212	0.338	0.323	1
RNF170	0.314895	0.0280575	0.186	0.17	1
SMARCE1	0.314965	0.025194	0.584	0.569	1
ZC3H7A	0.315013	-0.0129818	0.321	0.35	1
BDP1	0.315021	0.0322169	0.716	0.699	1
AC026341.1	0.31523	0.0696439	0.181	0.168	1
KDR	0.315345	-0.0674889	0.645	0.669	1
FBXL5	0.315365	0.0343486	0.647	0.615	1
COMMD8	0.315505	0.0237426	0.137	0.124	1
FAM174C	0.315533	0.0125236	0.242	0.223	1
RNF115	0.31565	-0.0206219	0.312	0.336	1
MSN	0.315657	0.0316351	0.565	0.541	1
MRPL37	0.315744	-0.0307505	0.198	0.214	1
LYRM4	0.316108	0.0283796	0.505	0.477	1
E2F4	0.31617	0.0196958	0.133	0.119	1
SLC2A11	0.316217	0.0181746	0.107	0.094	1
LRIF1	0.316386	-0.0262355	0.151	0.166	1
C4orf47	0.31652	-0.0315182	0.089	0.102	1
MRPL43	0.316579	0.0234422	0.216	0.2	1
SLAIN2	0.316606	0.0338181	0.405	0.387	1
PHAX	0.316652	0.044529	0.441	0.427	1
TRMT11	0.316699	-0.0663855	0.735	0.731	1
NPLOC4	0.316762	-0.0306287	0.36	0.382	1
RBMX2	0.317084	0.0338365	0.198	0.183	1
ZNF92	0.317458	0.0131491	0.326	0.304	1
FUS	0.317469	0.0321704	0.907	0.897	1
ZBTB8A	0.317753	0.018352	0.391	0.369	1
SRP68	0.317756	0.0194062	0.221	0.203	1
ESCO1	0.317915	0.0361646	0.525	0.502	1
UGCG	0.317965	-0.0242876	0.281	0.3	1
DNM3	0.318128	0.0316156	0.206	0.189	1
ADI1	0.318161	0.0177691	0.198	0.181	1
MAP2K7	0.318168	0.0260828	0.197	0.182	1
TRAF3IP2	0.318216	0.0227787	0.118	0.105	1
MGME1	0.31823	-0.0268606	0.364	0.385	1
FAM102B	0.318265	0.0230646	0.515	0.493	1
SMG5	0.318411	-0.0243736	0.212	0.23	1
VTA1	0.318424	0.0273574	0.505	0.487	1
PSMD9	0.318626	0.0251458	0.323	0.304	1
RCC1	0.318742	0.0237175	0.306	0.288	1
SGCB	0.318754	0.0268131	0.294	0.277	1
RAB15	0.319113	0.0177383	0.116	0.103	1
SEC11C	0.319135	0.0177594	0.219	0.201	1
ELAVL2	0.319327	-0.0236629	0.166	0.182	1
MBIP	0.319351	0.0158116	0.212	0.194	1
HHAT	0.319684	0.0401794	0.148	0.135	1
INTS8	0.319746	0.0190925	0.297	0.277	1
KCND2	0.31978	0.0645796	0.354	0.33	1
CHUK	0.31978	-0.0226663	0.168	0.185	1
DCTN2	0.319783	0.0227787	0.323	0.302	1
PDCD2	0.319932	-0.0281681	0.286	0.304	1
SLC8A1	0.319957	0.0214287	0.131	0.147	1
CHST12	0.319977	0.0226979	0.17	0.154	1
LRP10	0.320223	-0.0404488	0.384	0.401	1
HDAC9	0.320625	0.0547941	0.158	0.143	1
ZNF197	0.320685	0.0202311	0.288	0.267	1
LRPAP1	0.320795	0.0303543	0.354	0.335	1
YKT6	0.32105	0.022501	0.189	0.173	1
NHP2	0.321262	0.0382889	0.546	0.537	1
WDR25	0.321349	-0.00994121	0.1	0.113	1
CHODL	0.321482	-0.0552553	0.228	0.246	1
GEMIN6	0.321592	0.0183825	0.117	0.103	1
PCDHB2	0.321754	0.0259069	0.152	0.138	1
FAIM	0.321918	0.0191447	0.131	0.117	1
ALG12	0.321993	-0.0208633	0.102	0.115	1
CD48	0.322323	-0.038076	0.179	0.194	1
IRS2	0.322412	0.0285528	0.121	0.109	1
RBM10	0.322803	-0.032176	0.267	0.284	1
ATP5MG	0.322913	0.0357743	0.671	0.663	1
MAPK9	0.323015	0.025264	0.277	0.26	1
ZNF621	0.323044	-0.0273716	0.187	0.203	1
TUBB3	0.32305	0.0208219	0.243	0.224	1
KLHL42	0.32314	-0.0300572	0.266	0.284	1
MCPH1	0.32315	-0.00694873	0.486	0.445	1
NR3C1	0.32315	0.0558859	0.342	0.332	1
UCHL1	0.323206	0.0322829	0.645	0.627	1
CHERP	0.323232	-0.0257991	0.176	0.192	1
PLCE1	0.323294	0.00575701	0.108	0.095	1
ITPK1	0.3236	-0.0107645	0.125	0.14	1
KRR1	0.323621	-0.0473576	0.503	0.514	1
TMEM108	0.323818	0.0167979	0.304	0.281	1
COG5	0.323994	0.00768636	0.781	0.745	1
SEC22B	0.324098	0.024376	0.215	0.199	1
DHPS	0.324276	0.039195	0.159	0.146	1
SMCHD1	0.32443	-0.0392119	0.712	0.726	1
ASH2L	0.324431	-0.0127856	0.21	0.229	1
ZNF821	0.324954	0.005772	0.168	0.151	1
EDEM3	0.325184	0.0280589	0.194	0.178	1
ANKHD1	0.325209	0.0121586	0.785	0.759	1
SPRTN	0.325323	-0.0165584	0.127	0.142	1
MAPKBP1	0.325394	0.0332425	0.14	0.127	1
POLG2	0.325577	-0.0187966	0.175	0.191	1
VWA5A	0.325582	-0.0219597	0.109	0.122	1
UTY	0.325728	-0.0403744	0.754	0.757	1
AC011997.1	0.326125	0.00106636	0.189	0.171	1
PRPF4	0.326162	-0.0136099	0.178	0.196	1
FBLN1	0.32623	0.0219076	0.692	0.675	1
ICE2	0.326247	0.0424748	0.509	0.5	1
GAREM1	0.326309	-0.0345976	0.315	0.333	1
ARF1	0.326393	0.0227425	0.527	0.512	1
CPEB3	0.326606	0.0303987	0.156	0.142	1
NMD3	0.326608	0.01544	0.275	0.254	1
SFT2D2	0.326774	-0.0204234	0.218	0.234	1
ANKZF1	0.32689	0.0140278	0.11	0.097	1
SATB2	0.327049	0.0192514	0.156	0.141	1
EFCAB14	0.327188	-0.0317798	0.244	0.26	1
AC027097.2	0.327561	-0.0135191	0.218	0.237	1
C2orf68	0.32811	-0.0308652	0.105	0.117	1
ERAL1	0.328147	0.0192067	0.117	0.104	1
SPATA33	0.328218	-0.0219522	0.104	0.117	1
VWCE	0.328261	-0.00381269	0.11	0.124	1
GK5	0.328301	-0.032597	0.181	0.196	1
ADAM9	0.328442	-0.0259539	0.271	0.291	1
NCAPG2	0.328478	-0.0396524	0.403	0.425	1
DDX46	0.328731	-0.0243336	0.863	0.855	1
RFK	0.328891	-0.0109093	0.126	0.14	1
SYNGAP1	0.3289	0.0262463	0.136	0.123	1
CCDC85B	0.329253	0.0283407	0.252	0.236	1
MED28	0.32967	0.034508	0.33	0.315	1
GRB2	0.329787	0.0271396	0.542	0.52	1
ELAVL1	0.32993	-0.0387124	0.379	0.394	1
HIF1AN	0.329958	0.0210477	0.158	0.143	1
ACVR2A	0.330439	-0.0541194	0.504	0.516	1
ANAPC13	0.330449	-0.0217054	0.119	0.133	1
ZNF354A	0.330533	0.0242573	0.199	0.183	1
PELP1	0.330539	0.0226717	0.384	0.363	1
SNRPD1	0.330691	-0.0363849	0.675	0.694	1
ORAI2	0.330726	0.0321769	0.215	0.201	1
ZEB2	0.330799	-0.0245777	0.107	0.12	1
SERPINB6	0.330878	0.0266308	0.255	0.237	1
GLTP	0.331097	0.0198979	0.155	0.14	1
ERGIC1	0.33111	-0.0290763	0.322	0.339	1
WLS	0.331139	-0.0222337	0.386	0.403	1
CBX1	0.331192	-0.0406172	0.551	0.569	1
SNCA	0.331193	0.0111887	0.268	0.25	1
AC012063.1	0.331617	0.0165829	0.179	0.163	1
MRPL17	0.331636	-0.0321	0.322	0.342	1
RPS6KA5	0.33179	-0.0296946	0.145	0.159	1
SLC25A3	0.331816	-0.0351272	0.824	0.834	1
MRPL27	0.331863	0.0383144	0.353	0.339	1
SCMH1	0.332012	-0.0395106	0.515	0.537	1
PTDSS2	0.332466	0.0106691	0.183	0.166	1
SNAPC3	0.332664	-0.0284075	0.356	0.375	1
GDF3	0.332719	0.028176	0.112	0.1	1
HMG20A	0.332891	0.0174981	0.234	0.216	1
ATG5	0.33291	0.00900372	0.582	0.55	1
ORC6	0.333027	0.00858176	0.443	0.418	1
MAPKAP1	0.33306	0.0245599	0.666	0.642	1
ZNF253	0.333181	-0.0220581	0.362	0.383	1
ANAPC10	0.333347	-0.0365174	0.451	0.472	1
COL9A3	0.333483	0.0224849	0.135	0.122	1
HSD17B4	0.333559	0.0223565	0.778	0.749	1
ZFYVE27	0.333586	-0.0195786	0.12	0.134	1
POLD4	0.333675	0.0279213	0.115	0.103	1
HEXIM1	0.33398	0.0156603	0.136	0.123	1
SLC35E3	0.334215	0.0235295	0.312	0.292	1
NDUFS6	0.334221	0.0350896	0.698	0.677	1
SF1	0.334335	-0.0323645	0.585	0.606	1
ZNF710	0.334432	0.0168769	0.362	0.34	1
TPGS1	0.334565	0.0219419	0.136	0.123	1
ULK4	0.334683	0.04751	0.494	0.484	1
DPP8	0.334737	-0.0453369	0.367	0.382	1
CS	0.334885	0.0329265	0.323	0.309	1
POLDIP3	0.335005	0.0237971	0.213	0.197	1
TMEM259	0.335241	0.0281234	0.297	0.28	1
RAB28	0.335262	0.0428079	0.532	0.526	1
ARMC1	0.335302	0.0126873	0.266	0.244	1
BTBD2	0.33534	-0.0137722	0.235	0.255	1
GALNT7	0.335478	0.0345168	0.746	0.722	1
NFE2L1	0.335506	-0.0377405	0.339	0.356	1
TTLL12	0.335564	0.0283618	0.142	0.129	1
NME7	0.335701	0.013556	0.345	0.321	1
ATP1A1	0.336095	0.0331575	0.722	0.702	1
RPS24	0.336121	0.00450407	0.999	0.997	1
FAM110B	0.336175	0.00386098	0.215	0.231	1
TIA1	0.336221	0.0187242	0.493	0.46	1
JTB	0.336405	0.0275772	0.265	0.247	1
ACAT2	0.336652	0.0102653	0.334	0.314	1
RNGTT	0.337009	0.0315412	0.779	0.759	1
FOXK2	0.337221	0.0562297	0.356	0.349	1
NFE2L2	0.337336	0.015274	0.302	0.282	1
SNHG3	0.33768	-0.0190445	0.529	0.558	1
ARL14EP	0.337854	-0.0229162	0.159	0.174	1
MAP7	0.338066	0.0155166	0.645	0.611	1
DDX20	0.338149	0.0182658	0.194	0.178	1
ZBTB24	0.338215	-0.0241259	0.097	0.109	1
RAPGEF6	0.338231	0.0167883	0.621	0.593	1
MON1B	0.338288	-0.0132308	0.125	0.139	1
DNAJC13	0.338288	-0.0201684	0.443	0.462	1
KCNT2	0.338323	-0.059419	0.924	0.896	1
GNPDA2	0.338392	-0.014697	0.137	0.152	1
YEATS2	0.338461	-0.0256908	0.51	0.538	1
MAN1B1	0.338816	-0.0179046	0.132	0.146	1
GATAD2B	0.338918	0.0255676	0.611	0.583	1
ATP2C1	0.338966	-0.0278986	0.629	0.662	1
JADE3	0.338976	0.0364952	0.202	0.186	1
ETV5	0.339116	0.0336657	0.212	0.197	1
SH2B1	0.339134	-0.00858497	0.095	0.108	1
XPNPEP1	0.339251	0.0163359	0.149	0.135	1
TTI2	0.339333	0.0196679	0.115	0.102	1
GATA3	0.339414	-0.0130669	0.125	0.139	1
TBC1D4	0.339638	-0.0518402	0.342	0.356	1
MRPL47	0.339717	-0.0191345	0.353	0.376	1
EXOC6	0.33974	0.0230076	0.254	0.235	1
SORCS1	0.339848	0.0297295	0.109	0.097	1
TPP2	0.339935	-0.0380962	0.557	0.578	1
CTSC	0.340051	0.0340094	0.741	0.732	1
LRRC9	0.340073	-0.0294547	0.092	0.103	1
CCDC171	0.340139	-0.0270672	0.333	0.354	1
RXRA	0.340154	-0.0224883	0.1	0.112	1
TUBA1A	0.340167	0.0190383	0.538	0.514	1
REXO1	0.340671	-0.00726333	0.153	0.17	1
SAP30L-AS1	0.340979	0.0131998	0.108	0.095	1
HSPBP1	0.341095	0.0187346	0.218	0.201	1
SCO2	0.341145	0.0143819	0.109	0.097	1
SUZ12	0.341198	-0.0410928	0.608	0.632	1
PLOD3	0.341494	-0.0160425	0.129	0.143	1
ZNF566	0.341564	0.0120092	0.165	0.149	1
PBX3	0.341572	0.0319748	0.899	0.877	1
ZW10	0.341857	-0.0105117	0.173	0.19	1
DCAF16	0.342273	-0.0277978	0.249	0.266	1
FASTK	0.342317	0.0107572	0.108	0.095	1
TIGAR	0.34244	0.0385827	0.301	0.286	1
CDCA8	0.342551	0.00972178	0.212	0.194	1
CYB5R3	0.342732	0.0344678	0.26	0.245	1
ZMYM2	0.342735	-0.0242702	0.93	0.924	1
ZCCHC8	0.342766	0.0228415	0.229	0.213	1
NAGLU	0.342797	-0.0173623	0.212	0.229	1
ITCH	0.343066	0.0269596	0.57	0.557	1
POLR2F	0.343129	0.0165575	0.381	0.359	1
RBM25	0.343288	-0.0440694	0.845	0.847	1
PAK1IP1	0.343527	-0.0316797	0.282	0.299	1
EEF1AKMT1	0.343591	-0.0250548	0.105	0.117	1
SEC61A1	0.34365	-0.048014	0.442	0.453	1
IMP4	0.343663	0.0261405	0.175	0.161	1
AC068722.1	0.343759	-0.0445416	0.353	0.371	1
DEPDC1B	0.343842	-0.0666758	0.504	0.512	1
LEPROTL1	0.343897	-0.021424	0.304	0.322	1
NKAIN3	0.343918	0.0327304	0.102	0.09	1
NDE1	0.344	0.0207711	0.127	0.114	1
ZNF789	0.344079	-0.0142725	0.089	0.102	1
MME	0.344103	-0.0328657	0.258	0.276	1
RPA2	0.344103	0.01703	0.261	0.243	1
RCOR3	0.3442	0.00114648	0.532	0.502	1
MYEF2	0.344268	0.0107083	0.542	0.509	1
NUDT2	0.344321	0.0160904	0.118	0.105	1
SFPQ	0.344543	0.0192245	0.95	0.948	1
AFG3L2	0.344849	0.0080408	0.45	0.42	1
UPP1	0.344967	-0.0253921	0.187	0.202	1
KDM6A	0.345017	-0.000213274	0.792	0.745	1
PPWD1	0.345082	-0.0353056	0.364	0.379	1
RCBTB2	0.34574	-0.0232817	0.275	0.295	1
AKIRIN2	0.345764	0.023175	0.308	0.288	1
PSMD11	0.345908	0.0177532	0.593	0.561	1
PREX2	0.345994	0.0234498	0.402	0.383	1
TIPIN	0.346066	0.0209657	0.183	0.168	1
SNRPB	0.346215	-0.0327615	0.804	0.824	1
PSIP1	0.346287	0.0295981	0.884	0.877	1
PKMYT1	0.346294	0.0225577	0.145	0.132	1
KXD1	0.346394	0.0387256	0.214	0.201	1
LPAR6	0.346439	-0.0132768	0.101	0.114	1
ANKRD40	0.346463	0.0274273	0.137	0.125	1
COPS7B	0.346583	0.0131253	0.102	0.09	1
PRKX	0.346783	-0.0324311	0.447	0.469	1
BMERB1	0.346936	0.00535188	0.15	0.135	1
RPRD2	0.347069	-0.0297607	0.496	0.52	1
RBBP8	0.347106	-0.0429625	0.423	0.444	1
POLA2	0.347108	-0.0174875	0.237	0.255	1
MXD4	0.347314	0.0285255	0.202	0.187	1
MROH1	0.347353	0.0378943	0.2	0.187	1
KAT5	0.347463	0.0296166	0.129	0.117	1
NNT	0.347573	0.0272626	0.265	0.249	1
TAOK2	0.347634	0.0189458	0.125	0.112	1
SIN3B	0.347705	-0.0243802	0.207	0.224	1
HECTD2	0.347749	-0.0442465	0.309	0.321	1
TRAM1	0.347826	0.0376466	0.507	0.481	1
MAPK8IP3	0.347938	0.0224902	0.194	0.178	1
KIF1A	0.348109	-0.0413209	0.292	0.307	1
PHACTR1	0.348143	-0.0110406	0.764	0.73	1
ZNF8	0.348159	0.0234591	0.144	0.131	1
FTH1	0.348166	-0.0251551	0.932	0.907	1
PRMT5	0.348284	0.0147437	0.213	0.196	1
AL139340.1	0.348356	-0.00831289	0.092	0.104	1
AGO2	0.348499	0.0430111	0.517	0.507	1
CREB1	0.348652	0.0348952	0.551	0.535	1
SAMD4B	0.348895	0.0444338	0.334	0.322	1
MRPL18	0.349009	-0.0142576	0.228	0.246	1
RAD1	0.349022	0.0272646	0.158	0.145	1
CYB5A	0.349091	0.017528	0.246	0.229	1
SIAH1	0.349108	0.0400373	0.414	0.396	1
DNM1	0.349144	0.0468981	0.279	0.266	1
RRP7A	0.349191	0.0346616	0.395	0.382	1
NOP2	0.349215	-0.0350676	0.172	0.185	1
AC074032.1	0.349257	-0.0180159	0.174	0.19	1
TSPAN9	0.349388	0.0218025	0.208	0.193	1
AP3D1	0.349564	0.0263061	0.471	0.456	1
CFAP44	0.350092	0.0106809	0.109	0.097	1
RPS6KA2	0.350205	-0.026643	0.302	0.322	1
GPR37	0.350345	-0.0373406	0.179	0.192	1
CCT3	0.35056	-0.028134	0.837	0.841	1
SGTA	0.350624	0.0211366	0.176	0.162	1
TOB2	0.350681	0.0259106	0.208	0.194	1
ZNF317	0.350854	-0.0268606	0.134	0.147	1
COG6	0.351472	0.0504168	0.414	0.403	1
CTSL	0.351525	0.0242875	0.162	0.148	1
RCN2	0.351687	0.0412385	0.8	0.798	1
MSX2	0.352233	0.0227787	0.117	0.105	1
CCDC130	0.352284	0.0112196	0.151	0.137	1
UBE2W	0.352405	0.0269262	0.621	0.603	1
MYADM	0.352424	0.0109086	0.127	0.114	1
AL353747.4	0.353005	-0.022484	0.257	0.274	1
SND1	0.353172	-0.0501379	0.907	0.904	1
SRGAP1	0.353363	-0.0864559	0.621	0.623	1
DUS4L	0.353453	-0.0171721	0.097	0.109	1
CEPT1	0.353575	-0.0198308	0.328	0.349	1
RPF1	0.353618	-0.0255152	0.243	0.258	1
FAM171A1	0.353655	0.0097907	0.568	0.538	1
TTC28-AS1	0.353679	0.0143991	0.266	0.248	1
CHDH	0.353707	0.0205734	0.103	0.092	1
MYCBP2-AS1	0.353728	0.0137287	0.103	0.091	1
WWTR1	0.354458	0.0483227	0.417	0.404	1
JAZF1	0.35464	0.00856668	0.282	0.263	1
ZNF33B	0.354689	-0.0320012	0.321	0.342	1
ADNP2	0.354759	-0.0482913	0.526	0.528	1
SETD2	0.354843	0.0171049	0.715	0.681	1
HEBP1	0.355041	0.01846	0.109	0.097	1
TMUB2	0.355128	0.0122437	0.107	0.095	1
OXA1L	0.35528	-0.0218587	0.297	0.318	1
PCDH11X	0.355358	-0.109728	0.723	0.717	1
SPAG7	0.355547	0.00860517	0.394	0.371	1
ABCB7	0.355594	-0.0255215	0.376	0.397	1
TMEM135	0.355613	0.00568993	0.656	0.629	1
MMS22L	0.355692	-0.0393292	0.672	0.674	1
SNRNP35	0.355708	-0.0217231	0.133	0.146	1
PCM1	0.356083	-0.0232288	0.756	0.764	1
RNF11	0.356345	0.024939	0.252	0.235	1
HNRNPU	0.356407	-0.0319947	0.955	0.961	1
PRPF4B	0.356725	-0.0312639	0.727	0.742	1
NASP	0.356755	0.0286136	0.977	0.972	1
MCM7	0.356985	-0.0376509	0.474	0.491	1
ZFAT	0.357095	0.030696	0.231	0.216	1
NSD2	0.357169	-0.0423081	0.592	0.598	1
LBR	0.357215	-0.0460461	0.592	0.593	1
AASDH	0.357633	0.0168939	0.149	0.135	1
ZNHIT6	0.357684	0.0305536	0.317	0.3	1
RAB3IP	0.357688	0.0169176	0.27	0.253	1
TTC31	0.357698	-0.0181334	0.099	0.11	1
ERCC8	0.357758	-0.0505835	0.381	0.396	1
AP1S2	0.357821	0.00917793	0.53	0.497	1
ACER3	0.357885	0.0246417	0.359	0.339	1
PKD2	0.357948	0.0319452	0.647	0.642	1
IMP3	0.358134	0.0331558	0.239	0.225	1
SF3A1	0.358153	0.0158501	0.321	0.302	1
SCRN1	0.358818	-0.00427786	0.221	0.24	1
PABPC1L	0.358932	0.0282943	0.183	0.17	1
SNRPN	0.358959	0.0109939	0.849	0.844	1
PPFIA1	0.359052	-0.0493636	0.637	0.63	1
ZNF75D	0.359081	0.0016166	0.173	0.156	1
SUMO3	0.359332	-0.0240199	0.204	0.219	1
PANX1	0.359747	-0.0283103	0.103	0.114	1
ARPC3	0.359793	0.0116228	0.636	0.61	1
IQCK	0.360094	-0.013962	0.166	0.182	1
PSMG2	0.360237	-0.0207441	0.293	0.315	1
ANGEL2	0.36024	-0.0211711	0.341	0.361	1
KLHL3	0.360636	0.0148545	0.133	0.12	1
UHRF1	0.360642	-0.0152657	0.207	0.226	1
HINT2	0.360773	0.0165575	0.118	0.106	1
AC114971.1	0.360903	0.0254667	0.133	0.121	1
GNPDA1	0.36099	-0.0220219	0.253	0.27	1
FLOT2	0.361099	-0.0311522	0.157	0.17	1
AP1B1	0.361113	0.0453904	0.249	0.236	1
SGCE	0.361532	0.0399639	0.34	0.328	1
ECT2	0.362061	-0.0359158	0.533	0.547	1
EIF2S3	0.362071	-0.0308927	0.589	0.602	1
ELMOD3	0.362251	0.0141313	0.174	0.159	1
SLC25A4	0.362794	0.0229727	0.208	0.194	1
EPB41L4A	0.362821	0.0200719	0.199	0.183	1
EEA1	0.363066	0.038709	0.349	0.335	1
PUS1	0.363161	-0.0204917	0.158	0.172	1
POGZ	0.363193	0.0113116	0.621	0.599	1
ZNF430	0.363317	0.00824634	0.284	0.264	1
SART3	0.363473	-0.0342745	0.353	0.366	1
PLEKHA5	0.363517	0.0138485	0.945	0.938	1
AC021231.1	0.363706	0.0100845	0.206	0.189	1
TULP4	0.363821	0.00866474	0.534	0.505	1
GPR161	0.363827	0.0128004	0.119	0.107	1
DLG2	0.363902	-0.036112	0.802	0.8	1
CBFB	0.363955	0.0202371	0.42	0.396	1
MRPL42	0.364016	0.0288819	0.503	0.484	1
IGF2BP1	0.364261	-0.0279423	0.794	0.791	1
RPSA	0.364327	0.0121117	0.999	1	1
SFMBT1	0.364491	0.0198099	0.191	0.177	1
AGAP1	0.364522	-0.0497589	0.741	0.748	1
LARP1B	0.364641	-0.00775462	0.457	0.481	1
TBC1D7	0.364653	0.0174055	0.215	0.199	1
DONSON	0.364697	-0.0147905	0.204	0.22	1
LARS	0.364789	-0.0326153	0.751	0.764	1
ANKIB1	0.364836	0.0355612	0.741	0.73	1
SMU1	0.364906	0.0316573	0.408	0.394	1
ZDHHC4	0.364916	0.0134806	0.101	0.09	1
CRYZL1	0.365243	0.0188932	0.17	0.155	1
PMF1	0.365551	0.0246523	0.422	0.407	1
FYTTD1	0.3657	-0.0159194	0.095	0.107	1
R3HDM2	0.365771	0.0100574	0.724	0.698	1
MYO5C	0.365873	-0.0253572	0.148	0.161	1
MORF4L1	0.365935	-0.0458791	0.884	0.862	1
PREPL	0.366073	0.00749168	0.235	0.217	1
SDC4	0.366114	0.0232966	0.131	0.119	1
USP33	0.366166	-0.0324615	0.537	0.55	1
LINC01967	0.366177	0.0327189	0.204	0.189	1
C1RL	0.366214	-0.0194416	0.115	0.127	1
FZD3	0.366595	0.00806067	0.375	0.351	1
EPHB3	0.367187	0.0264312	0.129	0.118	1
AL358232.2	0.367233	-0.0292937	0.148	0.16	1
KTN1-AS1	0.367605	-0.0114956	0.096	0.108	1
TOP2B	0.367622	-0.0523146	0.723	0.709	1
SLC27A4	0.367839	0.0118497	0.116	0.103	1
SREK1IP1	0.367918	0.0308862	0.63	0.62	1
ALDH16A1	0.367935	-0.024331	0.148	0.161	1
B4GALT5	0.368041	-0.041061	0.32	0.331	1
SLX4	0.368111	0.0154442	0.115	0.103	1
RETSAT	0.368246	-0.0133621	0.099	0.11	1
HJURP	0.368277	0.022459	0.212	0.196	1
DDX56	0.368438	0.021138	0.187	0.173	1
ZNF567	0.368455	-0.0171492	0.131	0.144	1
SF3A3	0.368495	-0.0377901	0.464	0.478	1
USP36	0.368539	0.0097854	0.243	0.225	1
GGNBP2	0.368604	-0.0272666	0.416	0.435	1
B4GALT6	0.368741	-0.060406	0.494	0.509	1
PRPF6	0.368769	0.037531	0.426	0.413	1
MFHAS1	0.36888	0.0134971	0.446	0.422	1
CCT5	0.368927	0.0215471	0.853	0.838	1
RGS12	0.369081	0.0349124	0.203	0.189	1
PRPF31	0.36922	-0.014846	0.229	0.246	1
FSTL4	0.369312	0.0350771	0.157	0.145	1
RRAGA	0.369336	0.0163149	0.162	0.147	1
KYAT3	0.369421	-0.0231708	0.401	0.422	1
PHF23	0.370008	-0.0251154	0.147	0.16	1
PFKM	0.370066	-0.0144006	0.121	0.135	1
MPDU1	0.370175	0.0285549	0.273	0.258	1
DYNC1LI1	0.370289	-0.0412797	0.518	0.517	1
PTGR2	0.370372	0.0209517	0.129	0.117	1
IRF2	0.370649	0.0240004	0.101	0.09	1
GNAL	0.370667	-0.0482352	0.806	0.816	1
CHORDC1	0.370921	0.0291281	0.428	0.413	1
DDX17	0.37101	0.0263404	0.936	0.94	1
AC004160.1	0.371236	-0.00769764	0.208	0.224	1
UBAC1	0.371279	0.0233101	0.205	0.19	1
BBOX1-AS1	0.371439	-0.0198791	0.164	0.179	1
RBM15B	0.371585	0.016459	0.205	0.19	1
SLC9B2	0.371625	-0.0209982	0.15	0.164	1
MRPL13	0.37181	0.0202129	0.354	0.338	1
SNAP47	0.371931	-0.0161948	0.115	0.127	1
UACA	0.372043	-0.0338545	0.431	0.449	1
FAM53B	0.372046	-0.02547	0.159	0.172	1
FAM136A	0.37222	0.0325475	0.361	0.345	1
TXLNG	0.372719	0.0369282	0.251	0.237	1
AC106795.3	0.373065	0.0197519	0.109	0.098	1
DAGLB	0.373203	0.0149095	0.156	0.142	1
DCAF8	0.373235	0.0166481	0.369	0.35	1
ROCK2	0.37324	0.0227095	0.62	0.602	1
ZNF28	0.373341	-0.0146577	0.093	0.104	1
OBI1-AS1	0.373398	-0.0207441	0.116	0.128	1
DEAF1	0.373446	0.030418	0.21	0.196	1
FIG4	0.373738	-0.0221518	0.156	0.17	1
AGTPBP1	0.373897	-0.0268207	0.636	0.662	1
TTI1	0.374127	0.0101794	0.227	0.21	1
UBE3A	0.374233	-0.0363744	0.732	0.729	1
DYNC1I2	0.374406	0.0360913	0.612	0.603	1
ELOVL4	0.374423	0.02493	0.148	0.135	1
ANKRD27	0.374631	0.0136855	0.17	0.155	1
ZNF782	0.374885	-0.0168128	0.137	0.15	1
UPF1	0.375008	-0.0165795	0.188	0.203	1
B4GALT1	0.375174	0.00989988	0.181	0.166	1
TSEN2	0.375548	0.0300187	0.202	0.189	1
ADD2	0.375635	0.0346925	0.267	0.253	1
RIT1	0.375673	0.026385	0.142	0.13	1
CEP57L1	0.375829	0.0229908	0.233	0.218	1
GCFC2	0.375841	-0.0136488	0.251	0.27	1
RRP1	0.375896	-0.00697362	0.155	0.17	1
ANKRD13D	0.375994	0.0117629	0.141	0.128	1
DHX33	0.376331	0.0277248	0.332	0.315	1
AC010809.1	0.376453	0.0149764	0.1	0.089	1
PPP2R5D	0.37646	0.0328882	0.165	0.153	1
NEK9	0.376465	0.00765996	0.231	0.213	1
ITPA	0.376516	0.0219419	0.353	0.335	1
LSM10	0.376526	0.0187331	0.147	0.134	1
KLHL22	0.376614	0.0114186	0.235	0.217	1
NORAD	0.377042	0.0270729	0.456	0.442	1
STIMATE	0.377102	0.0160082	0.136	0.124	1
RAB9A	0.377563	-0.0197901	0.107	0.118	1
TMX2	0.378057	-0.0287998	0.363	0.377	1
LINC01122	0.378514	0.0435586	0.43	0.41	1
MED11	0.378553	0.0146788	0.111	0.1	1
NEDD4	0.37888	-0.0197772	0.133	0.146	1
NOA1	0.379002	0.0154351	0.132	0.119	1
ARMT1	0.379034	0.0190902	0.324	0.307	1
RCOR2	0.379186	-0.0178316	0.141	0.154	1
BCAP31	0.379552	-0.0249746	0.365	0.383	1
ANOS1	0.379657	-0.0134071	0.286	0.265	1
MED23	0.379725	-0.0387467	0.3	0.314	1
LARS2	0.379907	0.0289051	0.408	0.39	1
MXRA7	0.380262	0.0228589	0.176	0.163	1
CAP2	0.380696	-0.053591	0.183	0.195	1
PPIE	0.380802	0.018755	0.157	0.144	1
UBN2	0.381066	-0.0396871	0.526	0.538	1
TAF6L	0.381106	-0.0168858	0.096	0.107	1
LPXN	0.38115	-0.0194889	0.095	0.106	1
DHRS7B	0.381188	-0.0232615	0.425	0.445	1
RTCB	0.38123	0.0162541	0.36	0.342	1
COG7	0.381313	-0.0162253	0.186	0.201	1
MTCH1	0.381604	-0.012959	0.422	0.45	1
ZBTB41	0.381635	0.0276349	0.172	0.16	1
LTA4H	0.38176	-0.0347624	0.297	0.311	1
C11orf54	0.382176	0.0271732	0.181	0.168	1
ZNF737	0.382381	0.0166841	0.196	0.18	1
ATF4	0.382389	0.00610907	0.523	0.501	1
MDK	0.382395	0.0124707	0.647	0.618	1
PSMA1	0.382601	0.0271103	0.615	0.595	1
INTS4	0.382673	-0.0173069	0.245	0.263	1
BPTF	0.382729	0.0211551	0.947	0.946	1
TASOR	0.382837	-0.0387337	0.486	0.491	1
FAM98B	0.382889	0.0197987	0.312	0.295	1
HMBS	0.38292	0.0167762	0.129	0.117	1
SPIDR	0.383093	0.0107675	0.676	0.648	1
CHAF1B	0.383139	0.010887	0.151	0.138	1
FAM219B	0.38338	0.0240845	0.171	0.157	1
SUGP1	0.3834	0.0252558	0.163	0.15	1
YJU2	0.383552	0.0215007	0.108	0.097	1
COMMD4	0.383751	0.0129093	0.331	0.312	1
LRCH1	0.384111	-0.0241031	0.431	0.453	1
ANAPC1	0.384135	-0.0308761	0.446	0.46	1
TSPAN12	0.384168	0.017598	0.214	0.199	1
NBAS	0.384242	-0.00188604	0.679	0.645	1
TSTA3	0.384306	0.0227787	0.173	0.16	1
GALNT12	0.384398	-0.0185869	0.135	0.148	1
EMC1	0.384743	0.028868	0.215	0.203	1
BTF3L4	0.385051	-0.0412054	0.411	0.422	1
ARMCX2	0.385189	0.0286945	0.306	0.291	1
RBM18	0.385196	0.0125473	0.111	0.1	1
B2M	0.385291	0.0252526	0.668	0.649	1
BRINP1	0.385377	0.00541808	0.174	0.158	1
IGSF3	0.38547	-0.0214665	0.137	0.15	1
OSBP	0.385684	-0.0215097	0.29	0.308	1
DNAJC9	0.385818	-0.0214587	0.372	0.39	1
PAK2	0.38596	-0.0327397	0.552	0.566	1
PANK3	0.386148	-0.0140883	0.497	0.521	1
ZNF267	0.386319	0.0151319	0.172	0.158	1
BTN2A1	0.386406	-0.0107496	0.094	0.105	1
TMEM128	0.386427	-0.0182748	0.103	0.114	1
OSGEP	0.386519	-0.0145651	0.192	0.208	1
SETD1A	0.386642	0.0150274	0.136	0.124	1
CCDC32	0.386774	0.0224964	0.12	0.109	1
CYSTM1	0.386774	0.0206976	0.159	0.147	1
PUM1	0.386946	-0.0316183	0.838	0.842	1
PSMG4	0.387155	-0.013799	0.176	0.191	1
PIP4K2B	0.387538	0.0158386	0.184	0.17	1
IFT140	0.387724	0.0258063	0.131	0.119	1
INTS7	0.387893	-0.0320856	0.375	0.385	1
GNPNAT1	0.387905	0.0214521	0.289	0.273	1
RELN	0.388372	0.0498439	0.107	0.097	1
JKAMP	0.388483	0.0238153	0.263	0.249	1
CLDN7	0.388499	0.0219029	0.392	0.369	1
DCBLD1	0.38853	-0.0145164	0.285	0.303	1
CCT8	0.388596	-0.0433882	0.774	0.761	1
GSPT1	0.388985	-0.0155134	0.608	0.639	1
TSPAN14	0.388989	0.0409107	0.312	0.299	1
SH3BP2	0.389207	-0.0164539	0.094	0.105	1
SEC22A	0.389663	0.0131548	0.261	0.245	1
NBPF12	0.389683	-0.0273708	0.157	0.17	1
ZNF682	0.389774	-0.0301638	0.277	0.29	1
MARVELD1	0.390177	0.019371	0.108	0.097	1
HNRNPUL2	0.390194	-0.0283006	0.283	0.298	1
SYNRG	0.390277	0.0168248	0.377	0.358	1
BDH2	0.390356	0.027648	0.192	0.18	1
VCL	0.39045	-0.0316324	0.69	0.695	1
MRGBP	0.390638	0.0202921	0.1	0.09	1
RBFA	0.390891	0.0208694	0.152	0.14	1
DAXX	0.390937	0.0260923	0.23	0.217	1
TMEM154	0.391252	-0.0259484	0.197	0.211	1
MZT2A	0.391299	0.0320328	0.488	0.472	1
UAP1	0.391605	0.0162321	0.174	0.161	1
TAPBP	0.39162	0.0133456	0.205	0.19	1
FAM120B	0.391832	-0.0196218	0.3	0.319	1
LARP4	0.391954	0.0258394	0.559	0.549	1
CHPF	0.392551	0.0275414	0.206	0.194	1
MT-CO3	0.392727	0.0166353	1	1	1
CLSTN3	0.39279	0.0202043	0.104	0.094	1
ORC4	0.392964	0.0211576	0.418	0.399	1
GORASP2	0.393008	-0.0230808	0.462	0.484	1
ZEB1	0.39323	0.0231904	0.142	0.13	1
XRCC1	0.393342	0.0270468	0.181	0.169	1
BDNF-AS	0.393425	0.0172081	0.173	0.159	1
AKAP10	0.393786	0.016454	0.404	0.386	1
ECD	0.393823	0.0107443	0.284	0.264	1
SDHD	0.393948	0.014797	0.233	0.217	1
ZNF451	0.393966	0.0292396	0.513	0.497	1
ALKBH4	0.394365	0.0113717	0.112	0.101	1
CEP55	0.394373	0.0167219	0.334	0.315	1
PMS2	0.394428	-0.0212002	0.136	0.149	1
CMC2	0.394451	-0.0229551	0.302	0.32	1
METTL22	0.39455	-0.0185568	0.102	0.113	1
GSKIP	0.394646	-0.0213335	0.134	0.146	1
CENPI	0.394876	-0.0485902	0.329	0.341	1
UTRN	0.39538	0.0444183	0.856	0.857	1
SRPRB	0.395402	-0.0133386	0.172	0.187	1
MRPL49	0.395408	0.0188232	0.108	0.097	1
PPM1E	0.39545	-0.00275999	0.504	0.469	1
BRPF1	0.395642	0.0137828	0.101	0.09	1
RAB11B	0.395717	0.0180464	0.18	0.166	1
PPP1CB	0.395867	-0.0499513	0.57	0.57	1
ZBTB10	0.396088	-0.00493255	0.322	0.298	1
GRN	0.396136	0.0432323	0.449	0.444	1
RAD9A	0.396145	0.0171346	0.144	0.132	1
DNAJC10	0.396425	-0.00740627	0.514	0.534	1
DCTPP1	0.396643	-0.0148361	0.143	0.156	1
GPANK1	0.396707	0.0187108	0.133	0.121	1
DOK4	0.396942	0.0111581	0.117	0.105	1
AP3M1	0.397082	-0.0258607	0.156	0.168	1
RAD50	0.397219	-0.025655	0.581	0.595	1
ATP6V1D	0.397399	-0.0172426	0.443	0.465	1
MITD1	0.39745	0.0174016	0.257	0.241	1
EBPL	0.39751	0.0223153	0.333	0.316	1
PIP5K1A	0.397745	0.0247311	0.412	0.397	1
FAM219A	0.397782	0.0119317	0.135	0.123	1
FILIP1L	0.397926	0.0133928	0.191	0.177	1
SPCS3	0.398305	0.020219	0.746	0.726	1
ZC2HC1A	0.398473	-0.0353338	0.38	0.39	1
OCIAD2	0.398689	0.0197568	0.402	0.387	1
EIF2S1	0.398724	-0.024092	0.359	0.377	1
ALPL	0.398876	-0.0177996	0.133	0.145	1
RNF5	0.398894	0.0297867	0.242	0.229	1
ASCC1	0.398902	0.0252292	0.234	0.218	1
SPIN3	0.398969	0.0361187	0.178	0.166	1
WIPF1	0.399028	-0.0244848	0.34	0.354	1
GPATCH2L	0.399147	-0.0485544	0.588	0.582	1
FDX2	0.399341	-0.00921668	0.148	0.162	1
TTC33	0.399428	0.0148545	0.132	0.12	1
DENND2C	0.399479	-0.0246028	0.135	0.147	1
GAP43	0.399601	0.0157225	0.125	0.114	1
CCDC57	0.399976	0.0209915	0.267	0.251	1
PSMD4	0.400067	0.0167709	0.427	0.405	1
ESYT2	0.40048	0.0301633	0.332	0.321	1
PLEKHA8	0.400543	0.0188144	0.475	0.45	1
CSTF2	0.400667	0.00785605	0.128	0.116	1
ALG13	0.400847	0.0255399	0.534	0.514	1
PGAP2	0.401226	-0.0181784	0.136	0.149	1
AMN1	0.401284	-0.0248109	0.166	0.178	1
ZNF117	0.401865	-0.0237653	0.221	0.237	1
DOCK1	0.40198	0.0238079	0.832	0.806	1
LINC00174	0.401996	0.0243194	0.249	0.232	1
ZBED5	0.402078	0.0187359	0.271	0.255	1
SAFB2	0.402106	0.0313799	0.281	0.267	1
DCTN6	0.402154	-0.0275229	0.131	0.142	1
CIB2	0.402212	0.0221828	0.163	0.15	1
UBXN4	0.402232	0.0170695	0.762	0.742	1
CCP110	0.40238	0.0203713	0.18	0.167	1
CRPPA	0.402479	0.0786025	0.304	0.293	1
ZSCAN5A	0.402776	-0.0141896	0.194	0.209	1
ARL17A	0.402854	0.00986845	0.186	0.171	1
AC244131.2	0.403098	-0.0298469	0.263	0.277	1
ABCF3	0.403118	0.0167636	0.1	0.09	1
MAPK6	0.403399	0.0120858	0.479	0.458	1
HELLS	0.403446	-0.02731	0.888	0.905	1
ZNF215	0.403512	-0.0162388	0.213	0.229	1
UBE2D2	0.403518	-0.0442494	0.71	0.696	1
HSPE1	0.403547	0.0170028	0.922	0.901	1
SLC35B1	0.403835	-0.0283778	0.186	0.198	1
GXYLT1	0.403924	-0.0232654	0.423	0.441	1
EEF1E1	0.404183	-0.0194515	0.418	0.434	1
UROD	0.404261	0.017223	0.337	0.323	1
XKR4	0.404332	0.00872249	0.191	0.175	1
NDUFAF7	0.404648	-0.0220365	0.171	0.184	1
FAM189B	0.404688	-0.0157084	0.151	0.164	1
PASK	0.404774	0.0204038	0.12	0.11	1
KIRREL1	0.404827	0.0218073	0.195	0.181	1
MLF2	0.404841	0.0351896	0.363	0.352	1
RBL2	0.404875	-0.02401	0.332	0.346	1
TFAP2A	0.404909	-0.0415719	0.17	0.18	1
PPP2R1A	0.404933	0.0218721	0.577	0.564	1
ZER1	0.405513	-0.0113454	0.108	0.119	1
LRRTM4	0.405528	0.00241396	0.857	0.834	1
INIP	0.405556	-0.0145577	0.135	0.147	1
C14orf132	0.405636	-0.0131924	0.104	0.116	1
RNF10	0.405672	0.0268698	0.304	0.289	1
GPR89A	0.40573	-0.0301385	0.152	0.164	1
ZFY	0.405803	-0.0295343	0.389	0.408	1
KCTD1	0.405838	0.0142077	0.187	0.174	1
GNB1	0.405951	-0.0446189	0.664	0.669	1
COPS7A	0.406192	-0.0241026	0.123	0.133	1
NOL7	0.406263	0.0105756	0.574	0.553	1
SIRT1	0.406293	0.0145343	0.386	0.367	1
LAMTOR5	0.406411	-0.0287203	0.309	0.324	1
KIAA1191	0.406502	0.00490525	0.139	0.126	1
DIPK2A	0.40669	-0.0465486	0.676	0.674	1
BRK1	0.406886	0.0176449	0.424	0.403	1
CMTM7	0.406932	-0.0240542	0.163	0.175	1
TUBGCP3	0.406961	0.0391828	0.258	0.247	1
PON2	0.406962	-0.0124558	0.297	0.316	1
FLAD1	0.406996	0.015537	0.218	0.203	1
ZNFX1	0.407167	0.0186712	0.181	0.168	1
ZNF100	0.407169	0.00581806	0.367	0.345	1
EYA3	0.407207	-0.041435	0.344	0.352	1
DCAF12	0.407488	0.0179481	0.121	0.11	1
CCT4	0.407578	0.0164051	0.793	0.777	1
RALGAPB	0.407617	0.011703	0.449	0.43	1
C9orf72	0.407708	0.0145694	0.148	0.136	1
SMCO4	0.407847	-0.0141596	0.148	0.161	1
DLEU2	0.407934	-0.0109946	0.414	0.439	1
MRFAP1	0.408001	0.00045079	0.538	0.51	1
GGCT	0.408173	0.034717	0.393	0.379	1
ESD	0.40819	0.0241552	0.364	0.347	1
GRSF1	0.408273	0.0301939	0.471	0.461	1
ACOT13	0.408459	0.0183648	0.285	0.269	1
KIF5C	0.408483	0.0146815	0.497	0.477	1
NAT10	0.408531	-0.0301638	0.275	0.29	1
CHD7	0.408554	0.00566498	0.826	0.809	1
FAF2	0.408711	-0.0390639	0.449	0.461	1
RBAK	0.408759	0.0169987	0.155	0.142	1
ZNF354B	0.408782	0.012114	0.103	0.093	1
CDK5RAP2	0.408787	-0.0432754	0.49	0.495	1
UTP18	0.4088	0.0202499	0.438	0.42	1
YIPF4	0.408827	-0.0174572	0.255	0.273	1
PCLAF	0.408835	-0.0591905	0.609	0.617	1
PMM2	0.408882	-0.0160726	0.323	0.343	1
PHYKPL	0.40907	0.0113387	0.305	0.289	1
GYG2	0.409155	0.0261321	0.137	0.127	1
TRAPPC11	0.409217	0.0168018	0.281	0.265	1
TBXT	0.409906	0.0483351	0.456	0.445	1
NTAN1	0.410164	0.0289909	0.127	0.117	1
MIXL1	0.410192	0.00326115	0.86	0.886	1
METAP1D	0.410607	-0.0317704	0.166	0.178	1
CDC25C	0.410641	-0.0333793	0.245	0.259	1
NCBP3	0.41068	-0.0207287	0.362	0.38	1
DUSP16	0.41084	0.0177691	0.188	0.174	1
TET1	0.411021	0.0148909	0.792	0.771	1
HLTF	0.411115	0.00761905	0.572	0.554	1
PPARGC1B	0.411765	0.00625771	0.108	0.097	1
SAC3D1	0.411785	0.0168554	0.14	0.128	1
RBM4	0.411931	0.0199305	0.483	0.457	1
TUBB	0.41216	-0.0435247	0.95	0.959	1
XBP1	0.412364	0.0192238	0.433	0.415	1
KIF7	0.412509	0.0236823	0.225	0.211	1
TSPAN3	0.412672	-0.0193215	0.277	0.292	1
STXBP2	0.412797	-0.0124191	0.133	0.145	1
AGPAT1	0.413104	0.0163575	0.135	0.124	1
DPH5	0.413107	0.025503	0.186	0.174	1
WDR4	0.413286	-0.0194401	0.188	0.202	1
ARL6IP6	0.413314	-0.0330074	0.558	0.575	1
ODF2	0.413444	-0.0177709	0.211	0.225	1
DCAF7	0.413637	0.0206263	0.41	0.392	1
SRSF6	0.413953	-0.0310286	0.391	0.403	1
CFAP36	0.414023	0.0185534	0.172	0.159	1
EPM2AIP1	0.414156	0.00544027	0.252	0.234	1
PSMF1	0.414206	0.0135008	0.347	0.328	1
TBC1D22B	0.414256	-0.0209594	0.139	0.15	1
PPIH	0.414443	0.021469	0.228	0.214	1
IMPA2	0.414951	0.0101754	0.25	0.234	1
AC019205.1	0.415113	0.0285433	0.14	0.13	1
WDYHV1	0.415201	-0.020444	0.147	0.159	1
SNX16	0.415236	0.0421147	0.301	0.291	1
GNL2	0.415474	-0.0252779	0.337	0.349	1
INTS9	0.415477	0.0135083	0.231	0.216	1
DUSP3	0.415533	-0.0145651	0.096	0.107	1
COPRS	0.415698	0.0271853	0.198	0.187	1
POLR3D	0.415836	0.0194055	0.178	0.164	1
ISCA1	0.415874	-0.0259638	0.211	0.223	1
BIRC2	0.415915	-0.0249664	0.222	0.236	1
PLK4	0.415989	-0.0400811	0.293	0.303	1
PLXNB2	0.417072	0.019421	0.132	0.121	1
COASY	0.417086	-0.00818068	0.153	0.167	1
2023-03-06	0.417427	-0.0457134	0.625	0.626	1
TRIM2	0.417622	-0.00624413	0.135	0.149	1
RCHY1	0.417648	0.00526493	0.197	0.182	1
FGGY	0.417901	0.0265463	0.243	0.23	1
MAU2	0.418148	-0.0212193	0.202	0.217	1
GPBP1	0.418853	-0.0337796	0.733	0.727	1
SOS2	0.41894	-0.0107479	0.43	0.446	1
CIAO1	0.419017	0.00629818	0.296	0.277	1
HNRNPM	0.419619	0.019292	0.899	0.894	1
CAPRIN2	0.419731	-0.0384762	0.479	0.485	1
IQCJ-SCHIP1	0.419957	0.0311804	0.139	0.129	1
CPEB4	0.42009	0.011721	0.137	0.126	1
USP13	0.420168	-0.037031	0.377	0.39	1
MRPL48	0.420262	0.0229022	0.149	0.138	1
PHF6	0.420265	-0.0265901	0.33	0.345	1
CAPN2	0.420292	-0.015713	0.136	0.149	1
LANCL2	0.420637	-0.0319781	0.263	0.276	1
SMG8	0.420796	0.0144394	0.101	0.091	1
LMNA	0.420949	0.0165829	0.199	0.185	1
RPS6KA1	0.42125	0.0145017	0.109	0.098	1
WDR33	0.421295	-0.0284399	0.679	0.68	1
TOP1MT	0.421361	0.0167084	0.131	0.119	1
DDX27	0.421555	0.000605652	0.392	0.37	1
ISCA2	0.421637	-0.0116292	0.137	0.15	1
TMEM62	0.421868	-0.0155301	0.112	0.123	1
RBM19	0.422	0.0153496	0.269	0.252	1
SLC38A7	0.422214	0.0235371	0.182	0.17	1
SCG3	0.42222	-0.0165982	0.383	0.399	1
ANO10	0.422227	0.00925936	0.678	0.658	1
SLC16A1-AS1	0.422279	-0.00655305	0.235	0.251	1
LAMA5	0.42245	0.0222939	0.139	0.128	1
GRINA	0.422734	-0.00906421	0.112	0.124	1
EMC9	0.422993	-0.0214459	0.128	0.139	1
LINC00476	0.423303	0.0220507	0.108	0.098	1
PDE5A	0.423801	-0.0551276	0.447	0.454	1
STK25	0.423855	0.029095	0.326	0.317	1
DCTN3	0.423968	0.0237655	0.123	0.112	1
RNF19A	0.424408	0.0144917	0.364	0.342	1
MTBP	0.424659	-0.0144006	0.339	0.356	1
SNX27	0.424663	-0.0209766	0.38	0.396	1
SAP130	0.424766	-0.0215831	0.422	0.439	1
ACTR8	0.42494	0.0174171	0.104	0.095	1
LARP1	0.425038	-0.0346868	0.646	0.665	1
RTL8C	0.42515	0.0103648	0.136	0.124	1
LTV1	0.425296	0.0162477	0.296	0.28	1
TAF6	0.425303	0.0212233	0.167	0.156	1
TMEM222	0.425308	0.00951777	0.117	0.106	1
C1QBP	0.425735	0.0240852	0.735	0.716	1
ZMYND8	0.425747	0.0339886	0.604	0.591	1
NRBF2	0.425972	0.0180734	0.189	0.176	1
CSRNP2	0.426159	-0.0168216	0.108	0.118	1
CNOT3	0.426164	0.0226728	0.186	0.174	1
GLMN	0.426177	-0.0465432	0.512	0.522	1
AC092490.1	0.426304	0.00122298	0.206	0.19	1
CCNT2-AS1	0.42641	-0.00391406	0.267	0.286	1
TRIM59	0.426416	0.0207792	0.315	0.3	1
MBD4	0.426597	-0.021645	0.306	0.323	1
SCO1	0.426658	-0.0291201	0.332	0.346	1
GM2A	0.426735	0.0110009	0.137	0.126	1
CDK11A	0.426801	0.0274552	0.171	0.16	1
MGAT1	0.427315	0.0168843	0.129	0.119	1
PIP4P2	0.427326	-0.0207623	0.21	0.222	1
RNFT2	0.427606	0.0171027	0.155	0.143	1
PSMA6	0.427665	-0.0192271	0.614	0.629	1
SH3GL1	0.427758	0.0254355	0.157	0.146	1
CTPS1	0.428051	-0.013932	0.315	0.336	1
KDM3A	0.428528	-0.0315554	0.175	0.187	1
EPHX3	0.428982	0.0115495	0.134	0.123	1
DNAJB4	0.429046	0.0159948	0.1	0.09	1
SLC26A11	0.429086	-0.016064	0.097	0.107	1
APOBEC3G	0.429108	-0.0138862	0.119	0.13	1
ZNF638	0.429109	0.0174583	0.927	0.911	1
TMEM179B	0.42944	0.0134224	0.179	0.165	1
RECQL4	0.429479	-0.0191421	0.113	0.124	1
ZNF618	0.429583	-0.0355009	0.488	0.505	1
STK40	0.429617	0.00783305	0.127	0.116	1
HSP90AB1	0.429777	0.026966	0.999	1	1
USP16	0.429957	0.0285946	0.402	0.39	1
DMAC2	0.430303	-0.0302934	0.184	0.196	1
Z96074.1	0.430644	0.0143935	0.102	0.092	1
PARL	0.430733	0.0119005	0.337	0.319	1
RAP2B	0.430939	-0.0279124	0.206	0.219	1
PSMA7	0.431021	-0.0237994	0.897	0.87	1
SLC39A7	0.431144	0.0445391	0.405	0.396	1
GABPA	0.431183	0.0326597	0.302	0.291	1
RBM7	0.431524	0.00879212	0.284	0.265	1
ATP8B1	0.431838	0.0254697	0.162	0.15	1
HIVEP1	0.43198	0.0408953	0.441	0.431	1
SERGEF	0.432015	0.0257151	0.246	0.234	1
AC092745.5	0.432171	0.0135543	0.23	0.217	1
ABHD17C	0.43233	0.0162023	0.116	0.105	1
TCEAL2	0.43282	0.0162477	0.126	0.116	1
M6PR	0.432882	0.0126646	0.363	0.343	1
SEC62	0.432948	0.0205423	0.591	0.571	1
PIH1D1	0.432967	0.00883955	0.328	0.309	1
BMS1	0.433016	0.0216455	0.49	0.481	1
VAMP2	0.433186	0.0220432	0.119	0.109	1
TSR1	0.433237	0.0016392	0.331	0.356	1
SLC25A1	0.433317	-0.0416998	0.367	0.377	1
RHBDD3	0.433344	0.0341296	0.288	0.277	1
LSM6	0.433376	0.0359358	0.316	0.306	1
RPAP2	0.433447	0.0631857	0.493	0.49	1
CTBS	0.43361	0.0267579	0.187	0.176	1
DCTD	0.433763	0.0210507	0.175	0.164	1
PMPCB	0.434099	0.0235264	0.362	0.349	1
YWHAH	0.434242	-0.0509757	0.536	0.535	1
NUTF2	0.434344	0.0114843	0.328	0.31	1
AFF2	0.434352	0.0179042	0.113	0.103	1
NUCKS1	0.434366	-0.056123	0.983	0.985	1
PCBD2	0.434423	0.0182011	0.313	0.298	1
GLB1	0.43489	0.0115454	0.282	0.266	1
FBXL20	0.435124	0.0333438	0.229	0.217	1
TBCK	0.435391	0.0146516	0.655	0.645	1
SHC1	0.435553	0.015674	0.239	0.225	1
PHF14	0.435687	-0.0198629	0.934	0.931	1
NUP214	0.435889	-0.0315143	0.456	0.47	1
MED21	0.435892	0.00397789	0.301	0.283	1
ARL5A	0.435908	0.033609	0.518	0.505	1
CLIC4	0.435908	-0.0307695	0.723	0.71	1
NOP16	0.436052	0.024184	0.194	0.182	1
AP001347.1	0.436195	0.0423675	0.606	0.601	1
TWSG1	0.43627	0.0167912	0.403	0.387	1
SEL1L3	0.436423	-0.000886434	0.159	0.146	1
VPS52	0.436625	0.0178614	0.15	0.139	1
AIMP1	0.436718	0.00644792	0.372	0.354	1
SNHG7	0.436801	0.031501	0.282	0.27	1
CPD	0.436811	0.0292416	0.521	0.514	1
C11orf58	0.437041	-0.0363416	0.706	0.712	1
CNOT1	0.437082	-0.0313071	0.668	0.683	1
PHF13	0.437114	0.00838619	0.115	0.104	1
SIPA1L2	0.437163	-0.0222936	0.474	0.488	1
SNUPN	0.437264	0.0207792	0.147	0.136	1
AC112487.1	0.437298	0.0327161	0.126	0.117	1
MTR	0.437563	-0.024301	0.42	0.44	1
MRTFB	0.4377	0.0221368	0.619	0.6	1
HYOU1	0.437703	0.0137623	0.404	0.387	1
ZNF652	0.438112	0.015465	0.47	0.455	1
LINC02615	0.438189	0.0162746	0.166	0.155	1
DCUN1D4	0.438388	0.0208403	0.288	0.274	1
IVD	0.438487	0.0299433	0.282	0.272	1
KPNA2	0.438584	-0.0215898	0.567	0.575	1
UBFD1	0.438688	0.0180518	0.258	0.244	1
DENND4A	0.438768	0.0123828	0.153	0.142	1
LYN	0.43884	0.0275228	0.306	0.293	1
SKA3	0.438843	-0.022454	0.218	0.23	1
RIOK1	0.438917	0.0118449	0.167	0.155	1
SNX19	0.438934	-0.0349329	0.194	0.204	1
GEMIN2	0.438977	-0.0162514	0.104	0.114	1
SMAD4	0.439052	0.00475937	0.576	0.547	1
MAPK8	0.439347	-0.0059317	0.753	0.716	1
NEDD8	0.439642	0.0256751	0.718	0.708	1
PPP1R14B	0.439904	-0.000864977	0.793	0.785	1
GCC2	0.440443	-0.0509511	0.585	0.59	1
ZNF496	0.440476	-0.0169575	0.216	0.232	1
ABCC10	0.440505	-0.0179591	0.092	0.101	1
EDEM1	0.440825	-0.0137428	0.096	0.106	1
PWWP3A	0.440961	0.0187739	0.296	0.279	1
CAMK2G	0.441055	0.0169317	0.157	0.145	1
AC073529.1	0.441068	0.0692633	0.356	0.346	1
PCGF2	0.441141	0.0204184	0.141	0.13	1
GRM8	0.441547	-0.0539864	0.375	0.385	1
NDUFAF3	0.441683	0.0161635	0.148	0.137	1
PEX3	0.441746	-0.00613484	0.125	0.137	1
SNRPC	0.441882	0.0124843	0.493	0.473	1
SVBP	0.442008	0.0151694	0.215	0.202	1
HMGXB4	0.442268	0.022065	0.436	0.424	1
RNF146	0.442268	-0.0146963	0.191	0.205	1
MBD1	0.442443	0.0138005	0.174	0.162	1
KLHL9	0.442481	0.0174098	0.172	0.16	1
NUCB1	0.442651	0.0264803	0.321	0.307	1
EXOC4	0.442758	-0.0160933	0.948	0.924	1
PYGL	0.442821	-0.0262335	0.258	0.272	1
TOMM7	0.442885	0.0320202	0.658	0.645	1
PRPF8	0.443028	-0.0123552	0.521	0.547	1
DGUOK	0.443045	0.0303486	0.408	0.398	1
GRK2	0.443076	0.0144542	0.142	0.131	1
DENND4B	0.44335	0.0217569	0.144	0.134	1
AKAP9	0.44345	0.0298349	0.874	0.855	1
DMAP1	0.443783	0.0156725	0.121	0.111	1
SFXN1	0.443902	0.0276696	0.482	0.472	1
ACTR1B	0.443945	0.00743872	0.11	0.1	1
SLC25A21	0.443999	-0.0590917	0.512	0.513	1
B4GALT2	0.444009	-0.0172509	0.132	0.143	1
DFFA	0.444074	0.0161273	0.522	0.501	1
ADAT1	0.444128	0.0161449	0.158	0.147	1
KIF3B	0.44424	-0.00535668	0.229	0.246	1
ZC3H4	0.444257	-0.0237685	0.22	0.232	1
STK19	0.444311	0.0111581	0.113	0.103	1
SUMF1	0.444522	0.0272333	0.684	0.674	1
THAP1	0.444758	0.0198494	0.117	0.107	1
IQGAP1	0.444766	-0.0248162	0.733	0.734	1
TMEM132A	0.444783	-0.0214767	0.142	0.153	1
GAR1	0.444878	-0.0203323	0.229	0.242	1
AC007364.1	0.445	0.000941608	0.16	0.172	1
ERCC4	0.445307	-0.014036	0.097	0.107	1
HS3ST3B1	0.445381	0.0222175	0.124	0.114	1
NFRKB	0.445517	-0.00629703	0.158	0.171	1
GLA	0.445545	0.0134224	0.189	0.176	1
MAP9	0.445613	0.0157331	0.377	0.36	1
COQ4	0.445657	-0.0229248	0.199	0.211	1
RAB39A	0.445687	-0.0191754	0.143	0.154	1
ABI2	0.4457	0.0189121	0.781	0.757	1
GAPDH	0.445717	-0.000650461	0.999	0.999	1
VPS39	0.445855	-0.0119417	0.188	0.202	1
PRRC2A	0.446064	0.000649837	0.522	0.492	1
PSMD7	0.446365	-0.0391589	0.679	0.677	1
TTC39B	0.446495	-0.072998	0.559	0.568	1
NAA30	0.446656	0.0127528	0.198	0.185	1
ARHGEF18	0.446709	-0.010336	0.206	0.221	1
CHURC1	0.446751	0.0122626	0.362	0.345	1
EXOSC10	0.446899	-0.0126031	0.363	0.381	1
WDR34	0.447163	0.0132989	0.207	0.194	1
EBP	0.447693	0.0312769	0.404	0.397	1
AAAS	0.447878	0.0131253	0.101	0.091	1
RASA2	0.448079	-0.030132	0.536	0.547	1
LRR1	0.448198	-0.0119736	0.153	0.166	1
OVOL2	0.448456	0.0157492	0.1	0.09	1
THSD7B	0.448572	0.00651398	0.143	0.132	1
CCDC174	0.448641	0.0206834	0.132	0.122	1
ZNF302	0.448738	0.0112642	0.306	0.291	1
HM13	0.449013	0.0135016	0.497	0.478	1
CDC5L	0.449327	0.0131409	0.558	0.533	1
AC005225.2	0.449435	0.033799	0.184	0.175	1
COA8	0.44953	0.0103908	0.155	0.143	1
STMN3	0.449586	-0.012104	0.165	0.178	1
MCM9	0.450024	-0.0149503	0.486	0.455	1
USB1	0.450045	0.0142046	0.107	0.097	1
LRRC41	0.450147	-0.0176456	0.219	0.232	1
POLR2K	0.450336	0.00718592	0.281	0.264	1
THUMPD1	0.450693	-0.00626778	0.375	0.4	1
HK1	0.450716	0.0112047	0.46	0.443	1
SSR3	0.450741	-0.0283155	0.6	0.61	1
LACTB2	0.450822	-0.0196942	0.117	0.127	1
CMPK1	0.450856	-0.0312046	0.32	0.333	1
ERLEC1	0.451079	0.00358311	0.254	0.237	1
XXYLT1	0.45124	0.00926734	0.447	0.427	1
TTC19	0.451276	-0.0275578	0.433	0.451	1
DUSP5	0.451432	0.0172723	0.111	0.102	1
ANKLE2	0.451543	-0.0311066	0.408	0.417	1
CMTM6	0.451684	-0.0373207	0.548	0.552	1
RSBN1	0.451763	0.0217583	0.284	0.27	1
LIMD2	0.451773	-0.023287	0.251	0.265	1
CSNK1G1	0.451876	0.00612346	0.51	0.483	1
TAF1B	0.451913	-0.0296597	0.471	0.483	1
SELENOK	0.451919	-0.0287884	0.329	0.343	1
GTPBP10	0.451927	0.0218774	0.222	0.21	1
LINC02542	0.451978	0.0207066	0.131	0.12	1
AKIP1	0.452071	0.0107388	0.128	0.117	1
ABT1	0.452158	-0.00774511	0.112	0.123	1
SOWAHC	0.452257	0.0203091	0.118	0.109	1
LIMK2	0.452449	-0.0383955	0.238	0.249	1
CDT1	0.452619	0.00131428	0.164	0.178	1
RBSN	0.453042	-0.0126237	0.094	0.103	1
GLUD1	0.453205	-0.0180027	0.378	0.396	1
USP24	0.453269	0.0146821	0.692	0.669	1
SESN1	0.453692	0.0296057	0.323	0.311	1
EDC4	0.45396	0.014797	0.116	0.106	1
RNF187	0.454375	0.0121738	0.17	0.157	1
SCFD1	0.454451	-0.0232873	0.746	0.754	1
IDS	0.454688	-0.0177013	0.116	0.126	1
RCL1	0.454734	-0.0330039	0.214	0.225	1
ZNF551	0.455006	0.0147423	0.182	0.17	1
SLC2A6	0.45508	0.017878	0.18	0.168	1
AK3	0.455166	0.00821421	0.34	0.32	1
ANK3	0.45526	0.0607442	0.788	0.761	1
LRRC59	0.455265	0.013526	0.289	0.273	1
TMEM9	0.45547	0.00811236	0.199	0.186	1
ALG3	0.455718	0.0141838	0.166	0.154	1
HGS	0.455739	-0.0225432	0.173	0.185	1
KLHL5	0.455781	0.0402956	0.274	0.263	1
EXOC2	0.455791	0.0138328	0.456	0.436	1
UBE2I	0.455978	-0.0390262	0.507	0.515	1
BRD1	0.455995	0.0156953	0.322	0.306	1
ETFA	0.456106	0.0196247	0.409	0.392	1
SLC16A5	0.456173	-0.00849506	0.141	0.153	1
KHDRBS3	0.456274	-0.00394768	0.251	0.233	1
MED22	0.456315	0.00444332	0.119	0.109	1
DDX6	0.456335	0.02166	0.57	0.554	1
AAMP	0.456497	0.0236427	0.229	0.218	1
ARHGAP10	0.456534	0.0117307	0.346	0.332	1
ZNF212	0.456661	-0.00893995	0.118	0.129	1
PXDN	0.456705	0.0100649	0.701	0.676	1
ANKFY1	0.456725	0.030207	0.383	0.371	1
BEX4	0.456755	-0.0260267	0.26	0.272	1
RAB3C	0.457176	0.0140538	0.286	0.273	1
POLRMT	0.457265	0.0100974	0.129	0.119	1
BRD7	0.457442	-0.00906165	0.558	0.528	1
MAP3K2	0.457494	0.0192949	0.505	0.493	1
LSM1	0.457514	-0.0204411	0.191	0.203	1
RNF181	0.457717	0.0204313	0.338	0.326	1
NSA2	0.458784	0.00780276	0.446	0.42	1
COP1	0.458817	-0.0299549	0.873	0.861	1
HNRNPH1	0.458899	0.0141944	0.853	0.83	1
NKAP	0.459083	-0.0297918	0.219	0.23	1
SOAT1	0.459504	-0.0284343	0.267	0.279	1
POLR1A	0.459535	0.000501178	0.313	0.294	1
USP14	0.459655	-0.0231084	0.726	0.748	1
C19orf25	0.460007	-0.0203323	0.235	0.248	1
PCBP1-AS1	0.460274	0.0236269	0.324	0.312	1
PIN1	0.460371	0.0207856	0.332	0.319	1
IDH3A	0.460798	-0.00544877	0.097	0.107	1
FIS1	0.460834	0.0113517	0.345	0.326	1
KRI1	0.460946	0.0192846	0.199	0.188	1
SLC37A3	0.460951	-0.00887583	0.21	0.225	1
AKAP8	0.46101	-0.0175188	0.233	0.245	1
CRCP	0.461162	0.0282928	0.189	0.18	1
CROT	0.461249	0.0605418	0.162	0.152	1
PPP1R7	0.461416	0.0242293	0.231	0.22	1
TRMT10C	0.461533	0.0184852	0.383	0.366	1
BBS7	0.461614	0.027993	0.151	0.142	1
PSME2	0.461652	0.00598977	0.385	0.366	1
C2orf74	0.461964	0.0129746	0.116	0.106	1
PSMA3-AS1	0.462162	-0.000500207	0.239	0.257	1
NDUFAF8	0.462428	-0.00938615	0.292	0.309	1
RNF13	0.462762	0.0474136	0.48	0.475	1
CTDSP1	0.462954	0.0104471	0.102	0.093	1
SNX7	0.463527	-0.00555267	0.211	0.227	1
MLYCD	0.463643	0.0253603	0.242	0.229	1
ZNF605	0.46375	0.00948621	0.123	0.112	1
DDX3Y	0.46388	-0.036534	0.359	0.364	1
MYO5B	0.464141	-0.0193082	0.142	0.152	1
ACTC1	0.464371	0.0210461	0.145	0.135	1
QRICH1	0.464371	-0.0180519	0.422	0.443	1
POLR2H	0.464467	0.0319889	0.306	0.296	1
ERVMER34-1	0.464595	-0.0167421	0.095	0.104	1
PLXNA2	0.46468	0.0618065	0.835	0.818	1
UTP6	0.46503	-0.0160999	0.292	0.305	1
REX1BD	0.465243	0.00758952	0.317	0.3	1
FOXN2	0.465243	-0.0033787	0.304	0.286	1
MSH6	0.465687	0.0310077	0.698	0.71	1
MGA	0.46583	-0.0120282	0.451	0.47	1
ANP32A	0.465832	-0.0380386	0.731	0.746	1
TM9SF2	0.465834	0.0335691	0.562	0.551	1
TTK	0.46595	0.0180972	0.407	0.392	1
FAM192A	0.466012	0.021506	0.365	0.354	1
BTBD7	0.466027	-0.0441195	0.542	0.549	1
MTHFD2L	0.466291	-0.0119821	0.142	0.154	1
DDX19B	0.466396	-0.00978864	0.155	0.167	1
SEPTIN10	0.46641	-0.0282696	0.545	0.558	1
FRRS1	0.466524	0.00639361	0.121	0.111	1
GET1	0.466547	-0.0111232	0.094	0.103	1
C3orf38	0.466566	0.0143288	0.23	0.218	1
MED26	0.466638	0.015929	0.1	0.091	1
GOT1	0.46668	-0.0148273	0.195	0.208	1
MMS19	0.466692	-0.0211319	0.31	0.325	1
RFC4	0.466947	-0.0189127	0.304	0.32	1
MCRIP2	0.466972	0.0135178	0.124	0.114	1
FAM13A	0.46715	-0.0744969	0.751	0.757	1
FAM185A	0.467172	-0.0166581	0.116	0.125	1
SLC11A2	0.46724	-0.0231708	0.318	0.331	1
PDK3	0.467438	-0.0091302	0.225	0.241	1
NPEPPS	0.467593	0.0254846	0.651	0.657	1
HCN1	0.467713	0.0143039	0.214	0.201	1
IGLON5	0.467718	0.014797	0.1	0.091	1
TCP1	0.468032	-0.0371711	0.619	0.615	1
TMBIM6	0.468244	0.0176567	0.822	0.795	1
SYMPK	0.468361	0.0164713	0.417	0.401	1
SATB1	0.468461	0.0104003	0.129	0.119	1
HIP1	0.468596	0.0174425	0.532	0.51	1
CNTRL	0.468726	-0.01677	0.25	0.266	1
ZNF460	0.468972	0.018209	0.147	0.137	1
HPRT1	0.46899	-0.0146384	0.225	0.238	1
ZCCHC14	0.469094	0.00647339	0.236	0.22	1
FAM126A	0.469174	0.0122702	0.474	0.45	1
MRPS27	0.46954	0.0198735	0.472	0.459	1
SRSF5	0.469611	-0.0323467	0.606	0.618	1
P3H3	0.469793	-0.017998	0.153	0.164	1
NUAK1	0.469937	-0.0444312	0.208	0.217	1
CTNNBIP1	0.470014	-0.0237853	0.196	0.208	1
SLC39A3	0.470249	0.00395513	0.117	0.107	1
PPP1R2	0.470326	0.0182361	0.286	0.272	1
POLR2G	0.470332	0.0142855	0.247	0.235	1
TTYH3	0.470652	0.0172142	0.253	0.241	1
RNF38	0.470779	-0.0401527	0.606	0.603	1
ARHGEF2	0.471011	-0.0129062	0.142	0.153	1
SRPK2	0.471158	0.0154911	0.861	0.844	1
FIP1L1	0.47131	-0.00337498	0.551	0.519	1
PAXIP1	0.471322	0.0196049	0.184	0.173	1
ULK2	0.471361	-0.00533756	0.123	0.134	1
NHLRC2	0.471728	-0.0559914	0.459	0.46	1
AKT3	0.471759	0.0404395	0.786	0.786	1
EIF3D	0.471848	-0.0378911	0.529	0.541	1
ZNRD1	0.472036	-0.0205135	0.125	0.135	1
SHPRH	0.472147	-0.0283168	0.588	0.596	1
PSMD3	0.472462	0.0170136	0.47	0.449	1
MPP7	0.47295	0.0214008	0.139	0.129	1
DOCK6	0.47314	-0.0193738	0.137	0.148	1
ATAD3B	0.473517	-0.0180723	0.139	0.149	1
WBP1L	0.473635	-0.00755185	0.153	0.166	1
MTIF3	0.473718	0.025658	0.235	0.224	1
EIF2B4	0.473822	0.0303216	0.147	0.138	1
KANK1	0.473889	0.0395752	0.507	0.496	1
ORMDL1	0.474332	0.023224	0.422	0.411	1
PRKCI	0.474548	-0.0375482	0.557	0.568	1
METTL3	0.47481	0.0233331	0.233	0.222	1
BRD8	0.475397	0.0123209	0.259	0.245	1
ZNF704	0.475541	0.0261175	0.281	0.27	1
TRIM44	0.475812	0.0244472	0.392	0.38	1
MORC2	0.475844	0.0176567	0.313	0.298	1
TAB2	0.475889	-0.0401698	0.487	0.497	1
EIF6	0.47609	0.028176	0.294	0.284	1
ADPGK	0.4765	-0.0240942	0.249	0.26	1
GPATCH4	0.476613	-0.02996	0.348	0.359	1
EFCAB7	0.476623	0.0112803	0.1	0.091	1
PRKAG1	0.47672	0.015537	0.214	0.202	1
WDR74	0.476988	-0.0160425	0.124	0.134	1
KNSTRN	0.477161	0.00883955	0.198	0.185	1
MFSD11	0.477414	0.0131819	0.225	0.212	1
STK3	0.477671	0.0298382	0.747	0.721	1
VPS13B	0.477713	0.0229119	0.885	0.862	1
TP53RK	0.47774	0.0116336	0.117	0.107	1
BEND4	0.477769	-0.00602676	0.176	0.19	1
RBM22	0.477782	-0.0155269	0.152	0.163	1
EIF3E	0.478106	-0.0363318	0.89	0.872	1
TSPAN6	0.478541	-0.0298683	0.387	0.397	1
CCNL2	0.478544	0.00910698	0.345	0.328	1
GGA3	0.478951	-0.0182855	0.132	0.142	1
SNX8	0.479157	-0.0308652	0.241	0.251	1
UBE2T	0.479393	-0.00152068	0.183	0.197	1
LIAS	0.479498	-0.00840414	0.113	0.123	1
CD46	0.479627	0.0241826	0.576	0.561	1
CDK5RAP3	0.479976	-0.00453513	0.145	0.157	1
TRMT10A	0.480009	0.0109312	0.104	0.095	1
ARHGEF10	0.4802	0.024276	0.369	0.358	1
LDOC1	0.480266	0.0131998	0.11	0.101	1
PDPK1	0.480296	0.0156851	0.167	0.157	1
ZNF160	0.480314	0.021138	0.182	0.172	1
THOP1	0.480338	0.0111913	0.179	0.167	1
SRP72	0.4804	0.00101744	0.566	0.537	1
CREM	0.480419	-0.0183487	0.225	0.237	1
MLLT6	0.480554	0.019682	0.123	0.114	1
INTS11	0.480845	0.0186635	0.216	0.206	1
DBNL	0.481156	-0.00904974	0.137	0.149	1
CCND1	0.48117	-0.0159059	0.347	0.364	1
ZNF518B	0.481467	0.0215694	0.168	0.158	1
FBXL17	0.481567	-0.0374766	0.849	0.841	1
PACSIN3	0.481813	0.0120186	0.135	0.125	1
MCCC2	0.481934	-0.0249997	0.377	0.389	1
IPPK	0.48198	0.0126744	0.11	0.101	1
DDX24	0.482095	0.0431159	0.599	0.607	1
ST6GALNAC3	0.482466	0.0576253	0.63	0.622	1
OLMALINC	0.482467	0.0263379	0.116	0.107	1
ZNF26	0.482583	-0.0212577	0.156	0.166	1
AC015813.1	0.482622	-0.0227769	0.14	0.149	1
OSBPL10	0.482719	0.00641734	0.418	0.397	1
PPP2CB	0.482988	-0.0155446	0.361	0.375	1
MFAP3	0.48328	0.0163367	0.173	0.162	1
SNX6	0.483362	-0.0348748	0.527	0.529	1
KIF16B	0.483366	0.0220336	0.436	0.426	1
SNRNP40	0.483454	-0.0189879	0.348	0.364	1
BAZ2B	0.483495	0.0249651	0.901	0.875	1
MTMR12	0.483821	0.0154899	0.207	0.195	1
HSPH1	0.484044	-0.0316292	0.709	0.716	1
FASTKD1	0.484294	-0.0341979	0.291	0.3	1
ACTR3B	0.484331	-0.0196341	0.258	0.272	1
DLGAP5	0.484472	-0.0312219	0.506	0.519	1
ZNF219	0.484532	0.00946775	0.151	0.14	1
VPS29	0.484573	0.0255267	0.377	0.366	1
ZNF12	0.484644	-0.0147234	0.118	0.128	1
SUCLA2	0.484675	-0.0131441	0.558	0.581	1
CDK4	0.4847	0.0215993	0.305	0.291	1
PPID	0.484923	0.0207759	0.309	0.3	1
EMC2	0.485067	0.0194889	0.297	0.284	1
ATP6V1H	0.485211	0.000572762	0.493	0.476	1
ATP2A2	0.485279	-0.0274243	0.603	0.608	1
GFM1	0.485283	-0.0275779	0.352	0.363	1
FNTB	0.485397	-0.0190072	0.168	0.179	1
NHEJ1	0.485487	-0.0117986	0.094	0.103	1
GADD45A	0.485925	0.0210551	0.189	0.179	1
OCIAD1	0.486014	0.0163472	0.745	0.724	1
TRAK2	0.486161	0.0132915	0.236	0.223	1
JAGN1	0.486377	0.00555633	0.136	0.126	1
DNAJA2	0.486441	0.0177911	0.387	0.372	1
TCEAL3	0.486505	0.0203334	0.141	0.131	1
IGFBPL1	0.486714	-0.00615997	0.171	0.184	1
SORT1	0.486827	0.0391741	0.298	0.287	1
CEP164	0.486844	0.0184313	0.219	0.206	1
FBXL13	0.486892	0.0137287	0.192	0.181	1
DSCC1	0.48691	-0.00641948	0.239	0.255	1
GLRX3	0.486955	0.0269889	0.448	0.439	1
C12orf73	0.487056	0.0186108	0.131	0.121	1
CSPP1	0.487075	-0.00129152	0.379	0.402	1
ZNF75A	0.487432	-0.0196785	0.241	0.253	1
OGA	0.487665	-0.032316	0.637	0.642	1
METTL17	0.487714	0.0137586	0.135	0.125	1
TSC1	0.487879	0.0192265	0.206	0.196	1
PURPL	0.488447	0.00678403	0.152	0.142	1
UBE2Q2	0.488538	0.0150069	0.408	0.391	1
TMEM39B	0.48866	-0.0141485	0.11	0.119	1
TMEM65	0.488808	0.0391583	0.215	0.208	1
PIAS3	0.48905	0.00773361	0.113	0.104	1
BEX2	0.489236	-0.0280983	0.239	0.251	1
FARSA	0.489419	-0.0212083	0.199	0.211	1
SUPT5H	0.489468	-0.0138631	0.334	0.351	1
RMDN1	0.489817	0.0477715	0.273	0.265	1
USP47	0.489901	0.0314794	0.621	0.618	1
PGAM5	0.489914	-0.00617396	0.109	0.119	1
SRSF7	0.489971	-0.0490692	0.75	0.742	1
DOCK5	0.49018	0.0145868	0.211	0.199	1
BTBD1	0.490338	0.00452867	0.294	0.277	1
ZCCHC17	0.490392	-0.0171793	0.403	0.417	1
UTP11	0.490847	0.00762567	0.298	0.283	1
PACC1	0.490869	0.00906063	0.135	0.125	1
FAAH2	0.490896	0.00681585	0.198	0.187	1
CTNNA3	0.491331	-0.106689	0.415	0.422	1
NEMP1	0.491586	-0.00530017	0.255	0.27	1
HEXD	0.491871	-0.0111982	0.111	0.121	1
DDB1	0.492104	-0.000232491	0.567	0.543	1
CCDC93	0.492105	0.0137869	0.156	0.145	1
UBE4A	0.492119	-0.0222824	0.401	0.411	1
HAX1	0.492235	-0.021476	0.203	0.214	1
CHRAC1	0.492363	-0.0194187	0.112	0.121	1
GUF1	0.492415	-0.0116161	0.3	0.315	1
ZNF134	0.492499	0.00445506	0.111	0.102	1
ADAT2	0.492525	0.00773361	0.113	0.104	1
STARD3NL	0.492608	-0.0160252	0.221	0.234	1
MRPS7	0.49273	0.0335351	0.332	0.323	1
MIPOL1	0.49283	-0.0080779	0.581	0.549	1
BCAP29	0.49285	0.017278	0.276	0.263	1
CCZ1	0.492876	-0.0134363	0.22	0.231	1
LANCL1	0.493066	-0.0392331	0.322	0.333	1
DSG2	0.493169	0.00717672	0.827	0.796	1
SRSF9	0.493391	-0.0467134	0.553	0.563	1
SLTM	0.493509	0.029876	0.78	0.77	1
PARD3	0.493559	0.00981179	0.966	0.952	1
RP2	0.493627	-0.0230358	0.108	0.116	1
POR	0.494047	0.0186813	0.305	0.293	1
DPH3	0.494308	0.0172102	0.204	0.193	1
ATPAF1	0.494763	0.016591	0.156	0.146	1
NT5DC1	0.494837	-0.0700991	0.541	0.535	1
PUS3	0.494893	0.0203255	0.134	0.125	1
CENPO	0.495149	-0.0254365	0.229	0.239	1
ACAD9	0.495243	-0.0181026	0.145	0.156	1
ZNF793	0.495265	0.000819369	0.226	0.211	1
ENDOG	0.495269	0.0125	0.111	0.102	1
GPR19	0.495315	0.0125792	0.119	0.11	1
MIPEP	0.495477	-0.0258751	0.19	0.201	1
CASP8AP2	0.495721	0.0273135	0.45	0.448	1
ZNF445	0.495744	-0.00628469	0.129	0.14	1
AGPAT5	0.495802	-0.00999546	0.622	0.638	1
UBA6	0.496268	0.00369096	0.574	0.563	1
DECR1	0.496396	-0.00421084	0.254	0.238	1
AC079781.5	0.496444	-0.0275284	0.257	0.267	1
FZD2	0.49651	0.0125473	0.103	0.095	1
POGK	0.496658	0.0159144	0.211	0.2	1
EFS	0.497051	-0.0186412	0.145	0.156	1
NAA40	0.4973	0.0046879	0.176	0.164	1
PDS5A	0.497441	-0.0425688	0.793	0.779	1
SCOC	0.497533	0.0163575	0.228	0.218	1
SGO2	0.497603	0.00531069	0.424	0.403	1
HNRNPC	0.497606	0.0104093	0.982	0.993	1
SOCS7	0.497619	0.021138	0.184	0.174	1
FCHSD2	0.497842	-0.011665	0.293	0.303	1
EHBP1	0.498299	0.0370731	0.647	0.642	1
TMEM54	0.499182	-0.0100224	0.116	0.125	1
ZNF514	0.499942	0.0147376	0.104	0.096	1
CPSF1	0.499999	-0.0240246	0.205	0.216	1
ZDHHC12	0.500113	0.0151742	0.198	0.187	1
RAB11FIP2	0.500212	-0.0371122	0.292	0.3	1
AP3S1	0.50027	0.00146904	0.336	0.319	1
SKI	0.500527	0.0173697	0.265	0.253	1
SFT2D1	0.500636	-0.0212154	0.258	0.269	1
TUNAR	0.500764	-0.0290689	0.174	0.183	1
MRPS18A	0.500771	0.0248446	0.195	0.185	1
FARS2	0.500773	-0.000856262	0.596	0.559	1
KIF1B	0.500896	-0.00446886	0.668	0.634	1
PRKN	0.501005	0.0340218	0.341	0.333	1
RPL15	0.501283	0.0172912	0.999	0.995	1
ANAPC7	0.501299	-0.0344755	0.519	0.531	1
ZNF592	0.501367	-0.0192939	0.21	0.222	1
CCDC28B	0.501468	0.0169231	0.136	0.127	1
DDX5	0.501539	0.00150082	0.921	0.909	1
C2CD5	0.501612	0.0212886	0.41	0.389	1
RMI2	0.501965	0.012908	0.166	0.156	1
ARL6IP5	0.501995	0.0285823	0.198	0.189	1
RPL9	0.50224	0.0232523	0.994	0.994	1
RAB11FIP3	0.502365	0.0208927	0.216	0.205	1
HSCB	0.502558	0.00786163	0.152	0.142	1
RNF217	0.50256	-0.0529099	0.36	0.367	1
KIF2A	0.503187	-0.0516313	0.632	0.621	1
PIR	0.503206	0.0234393	0.133	0.124	1
TMEM18	0.50332	-0.0237994	0.18	0.189	1
RABL6	0.503407	0.014002	0.574	0.57	1
MDN1	0.503435	-0.0285782	0.888	0.888	1
ZNF141	0.503478	-0.00907174	0.354	0.373	1
CCNB2	0.503763	-0.012402	0.288	0.303	1
PLEKHO1	0.503819	-0.0243605	0.226	0.236	1
NDUFAF2	0.503826	0.0314479	0.51	0.492	1
NDUFS7	0.504032	0.0153178	0.323	0.31	1
MSMO1	0.504315	-0.0334074	0.363	0.374	1
TP53I3	0.504517	0.0135201	0.171	0.16	1
MTPAP	0.504669	-0.0231708	0.194	0.203	1
POLR2B	0.505145	0.0220673	0.494	0.485	1
AL590705.1	0.505378	-0.0324746	0.4	0.408	1
TMEM246	0.505439	0.00852912	0.119	0.11	1
PDCL	0.505752	0.0145725	0.16	0.15	1
ARV1	0.505797	0.00958186	0.108	0.099	1
SAR1A	0.506029	0.0223401	0.423	0.412	1
GNAS	0.506069	-0.0297123	0.976	0.959	1
DPAGT1	0.506071	0.015274	0.102	0.094	1
GRWD1	0.506107	-0.0171851	0.144	0.154	1
MKRN2	0.506141	0.0142212	0.132	0.123	1
CDC16	0.506147	-0.0282746	0.289	0.3	1
BICRAL	0.506149	0.019907	0.355	0.343	1
TMEM134	0.506253	0.00743872	0.107	0.098	1
GCN1	0.50638	-0.0124808	0.371	0.387	1
PEX10	0.506865	-0.0221275	0.141	0.15	1
PIMREG	0.506941	0.0109774	0.162	0.151	1
MYLK	0.507028	0.00772148	0.147	0.136	1
CCDC84	0.507203	-0.0254659	0.263	0.273	1
PCAT1	0.507203	-0.0484419	0.297	0.307	1
HELB	0.507305	-0.00934008	0.133	0.143	1
SRSF12	0.507467	0.00394853	0.129	0.119	1
PGGT1B	0.50772	-0.0178397	0.347	0.361	1
SETD6	0.507888	0.0104471	0.103	0.095	1
FAM228B	0.508136	-0.00888864	0.097	0.106	1
LRRC47	0.508372	-0.0199684	0.16	0.17	1
CLSTN1	0.50848	0.02061	0.395	0.383	1
LMBRD2	0.508718	0.0191032	0.142	0.133	1
TUBB6	0.509095	0.0068765	0.348	0.334	1
THOC5	0.509187	-0.0105774	0.175	0.187	1
MAT2A	0.50937	-0.0289625	0.494	0.505	1
CDK2AP1	0.509426	-0.0324525	0.403	0.408	1
FKTN	0.509716	0.00450373	0.188	0.176	1
HAT1	0.509876	-0.0198505	0.371	0.382	1
PPA1	0.509917	0.0205231	0.519	0.503	1
ZZEF1	0.510142	-0.010662	0.297	0.31	1
DNAJC11	0.510334	-0.0217105	0.339	0.351	1
PITPNA	0.51035	0.00666233	0.266	0.252	1
METTL9	0.510674	0.0187728	0.345	0.333	1
PSMD2	0.51095	0.0124265	0.593	0.587	1
MIA3	0.511009	0.0155545	0.512	0.498	1
AREL1	0.511067	-0.0253959	0.281	0.291	1
GPD2	0.511339	-0.0319458	0.456	0.47	1
CCDC144NL-AS1	0.511388	-0.00645012	0.899	0.903	1
UGGT1	0.5116	0.0264302	0.51	0.501	1
IDI1	0.51165	-0.0161364	0.381	0.393	1
DHX15	0.511687	-0.0215691	0.761	0.766	1
PPP6C	0.511842	-0.0168689	0.284	0.296	1
EVA1B	0.511919	0.00470136	0.164	0.152	1
SNX4	0.511946	-0.0164401	0.336	0.347	1
TTLL4	0.512034	-0.0203281	0.149	0.158	1
THYN1	0.512071	0.0126924	0.222	0.211	1
ADAMTSL4-AS1	0.512278	-0.012863	0.125	0.135	1
PTGFRN	0.512631	0.0204394	0.159	0.15	1
ANAPC15	0.512735	0.0290748	0.233	0.223	1
SUGT1	0.512769	-0.0200873	0.546	0.564	1
PEA15	0.512834	0.0168046	0.108	0.1	1
ZNF266	0.512874	-0.0127827	0.133	0.143	1
EAF1	0.512908	0.0133757	0.107	0.098	1
MIF	0.512948	-0.0112418	0.967	0.968	1
HDAC4	0.512958	0.00948929	0.38	0.368	1
THSD4	0.512962	-0.00245437	0.188	0.175	1
KANSL3	0.513048	-0.000620783	0.238	0.223	1
COA3	0.513751	0.0132382	0.165	0.154	1
SRA1	0.513913	-0.017553	0.204	0.215	1
XRN1	0.513945	0.0269169	0.44	0.433	1
NUDT16L1	0.514056	0.00696728	0.142	0.132	1
CEP57	0.5142	0.0152035	0.6	0.585	1
ATRX	0.514436	-0.0231123	0.966	0.962	1
ZNF519	0.514626	-0.0495601	0.455	0.455	1
C5orf22	0.514889	0.0105522	0.214	0.203	1
CDKL3	0.515094	0.00207236	0.172	0.161	1
SIN3A	0.515252	-0.0220882	0.401	0.413	1
IST1	0.515262	-0.00802861	0.418	0.435	1
MZF1	0.515338	-0.000875608	0.186	0.198	1
PCGF6	0.515522	0.000247116	0.226	0.211	1
FKBP1B	0.516201	-0.00765785	0.148	0.158	1
NSDHL	0.516209	0.0211335	0.134	0.126	1
PSPC1	0.516338	0.0396063	0.748	0.747	1
ATXN1	0.516503	-0.0157217	0.411	0.429	1
C21orf91	0.516846	0.0197579	0.223	0.212	1
SLC25A46	0.516908	-0.0225396	0.172	0.181	1
EI24	0.516949	0.019932	0.44	0.427	1
XRCC6	0.516955	0.0140199	0.852	0.838	1
TEX14	0.517051	0.0462784	0.142	0.135	1
TBC1D5	0.517061	0.0132248	0.86	0.839	1
BAG4	0.517221	-0.00621049	0.265	0.28	1
ABHD2	0.517274	0.0236089	0.205	0.195	1
SRP9	0.517374	-0.0493307	0.672	0.658	1
MAPKAPK2	0.517514	0.00947994	0.173	0.163	1
CASD1	0.51763	0.000895637	0.6	0.577	1
EGLN2	0.517674	-0.00227268	0.183	0.196	1
OARD1	0.51773	0.039901	0.269	0.26	1
GPAM	0.518115	-0.00767338	0.134	0.144	1
SH3BGRL2	0.518118	0.0256475	0.159	0.151	1
SLC35G1	0.51816	-0.0125417	0.097	0.105	1
SRRM2	0.518332	-0.0369829	0.935	0.927	1
PSME4	0.518492	0.00690727	0.743	0.726	1
POTEF	0.518668	-0.0213884	0.266	0.278	1
CLCN3	0.519043	0.0361379	0.384	0.375	1
TOMM20	0.51908	-0.0298399	0.777	0.777	1
GUCY1A2	0.51914	-0.0325558	0.107	0.114	1
WDR82	0.519199	0.0123801	0.286	0.275	1
SLC7A6	0.519256	0.0116779	0.129	0.121	1
ERI1	0.519409	0.0192907	0.471	0.46	1
RSRC2	0.519443	0.0217692	0.643	0.626	1
MRPL30	0.519532	-0.0135957	0.099	0.107	1
DNAJB1	0.519713	0.00930339	0.148	0.138	1
CCDC15	0.51992	0.00934767	0.113	0.105	1
TJP2	0.520052	0.0163931	0.315	0.301	1
GDI1	0.520156	0.0180999	0.199	0.189	1
ATG16L1	0.520443	0.0150785	0.158	0.149	1
TVP23B	0.520446	-0.0146185	0.1	0.108	1
PLEC	0.520518	0.0153932	0.196	0.186	1
C1orf35	0.520666	0.0296023	0.25	0.241	1
SRGAP2	0.520682	-0.0246114	0.348	0.362	1
SPINDOC	0.520726	-0.00908789	0.123	0.132	1
ST3GAL6	0.520743	-0.0181546	0.304	0.316	1
MXI1	0.520863	0.0198407	0.156	0.147	1
RNPC3	0.520915	-0.0221099	0.234	0.243	1
AC034195.1	0.520925	0.0164009	0.112	0.103	1
RBM14	0.520948	-0.0211841	0.246	0.257	1
INSR	0.520973	0.0257507	0.244	0.234	1
C16orf72	0.520976	-0.0131446	0.165	0.175	1
KIAA1217	0.521071	0.118842	0.33	0.324	1
NELFB	0.521397	-0.0169119	0.252	0.263	1
TAF3	0.521477	0.00427583	0.47	0.444	1
DCUN1D5	0.521788	-0.0333063	0.491	0.489	1
MRPL21	0.521907	0.00977957	0.331	0.316	1
CPQ	0.522253	-0.0210792	0.123	0.131	1
LINC00685	0.522391	0.0213124	0.137	0.129	1
ARMC7	0.522619	0.0102019	0.11	0.102	1
COPS4	0.522647	0.0193477	0.226	0.216	1
ZMYM3	0.522661	0.0151896	0.16	0.151	1
FKBP1A	0.522702	0.0193564	0.351	0.339	1
SETD7	0.522799	0.0141668	0.132	0.123	1
HDGFL3	0.5228	0.0147129	0.717	0.709	1
USP44	0.522994	0.0177219	0.225	0.214	1
STK35	0.523118	-0.0172205	0.15	0.159	1
RAVER2	0.523631	-0.0107961	0.317	0.333	1
UHRF1BP1	0.523698	-0.0364432	0.214	0.222	1
CENPB	0.523709	-0.0134483	0.097	0.105	1
RBCK1	0.523736	0.00894793	0.16	0.15	1
HSP90B1	0.523931	0.0368739	0.985	0.989	1
CLMP	0.524153	0.0203925	0.625	0.612	1
TMEM19	0.524177	-0.0181176	0.12	0.129	1
CASC15	0.524549	0.0197512	0.888	0.857	1
DENND1B	0.52477	-0.0371486	0.426	0.43	1
SMNDC1	0.52499	0.0240565	0.396	0.387	1
AVL9	0.524999	0.00158069	0.613	0.592	1
PLEKHH3	0.525137	0.00829339	0.101	0.093	1
YWHAZ	0.525245	0.0168142	0.852	0.836	1
MLX	0.525584	0.0152006	0.132	0.123	1
SLC30A6	0.526227	-0.0237017	0.333	0.343	1
LENG8	0.52677	-0.0109756	0.108	0.116	1
CCDC86	0.5268	-0.00781997	0.093	0.101	1
HILPDA	0.526871	-0.000396672	0.158	0.17	1
MAP3K5	0.526879	0.0194371	0.118	0.11	1
AC010615.2	0.527384	0.0179481	0.214	0.203	1
RTN4IP1	0.527484	0.0198367	0.103	0.096	1
SPSB2	0.527539	-0.00984363	0.092	0.1	1
TDRP	0.52754	0.0188763	0.281	0.269	1
EIF4A3	0.527569	-0.0311485	0.354	0.363	1
MDFI	0.527641	0.0140934	0.115	0.107	1
LINC00665	0.527712	-0.0345066	0.451	0.46	1
ZBTB44	0.527983	0.013322	0.495	0.476	1
SPARC	0.528011	-0.0348096	0.764	0.76	1
ABHD12	0.528131	0.000563801	0.344	0.328	1
NOTCH2	0.528237	0.0288972	0.241	0.232	1
SMAD2	0.528288	-0.0473868	0.78	0.765	1
RNF2	0.528346	-0.0368177	0.391	0.396	1
FBL	0.528762	-0.00238113	0.636	0.62	1
MTX3	0.529191	0.00259225	0.252	0.239	1
AP001011.1	0.529617	-0.0186957	0.131	0.139	1
ATXN2L	0.530105	-0.0363228	0.331	0.336	1
SNHG32	0.530113	-0.0210593	0.294	0.303	1
UBR1	0.531218	-0.00518951	0.527	0.505	1
GGT7	0.531333	-0.0159861	0.23	0.241	1
ERCC3	0.531392	-0.0411961	0.259	0.265	1
MIR34AHG	0.531466	-0.0144322	0.197	0.209	1
POLE	0.531469	-0.0334932	0.4	0.406	1
2023-03-01	0.531489	0.000919695	0.156	0.146	1
AC002463.1	0.531715	0.00607625	0.116	0.107	1
PCNX4	0.531899	-0.0470407	0.62	0.61	1
MANBAL	0.531936	0.0152931	0.176	0.167	1
RAB3GAP1	0.531967	0.00452089	0.518	0.505	1
PRRC2C	0.532127	-0.0241092	0.989	0.989	1
DDIAS	0.532162	-0.020362	0.197	0.206	1
TBL3	0.532312	0.0128284	0.132	0.123	1
RTEL1	0.533099	0.00989279	0.111	0.103	1
RGS17	0.533142	0.0243878	0.226	0.215	1
PHC3	0.533158	-0.0348144	0.45	0.462	1
MAD2L1	0.533352	-0.0324448	0.385	0.392	1
NOL9	0.533482	0.0241573	0.281	0.271	1
SPTSSA	0.534364	-0.0181318	0.194	0.204	1
AP2M1	0.534382	-0.0277494	0.591	0.605	1
RRP36	0.534627	0.00928234	0.394	0.378	1
PEAK1	0.53477	0.046282	0.565	0.559	1
PACSIN2	0.534819	-0.0119062	0.444	0.46	1
SMARCB1	0.534955	0.0153424	0.353	0.342	1
DNAJC5	0.535265	0.014797	0.163	0.154	1
SEC16A	0.535815	0.0225591	0.263	0.253	1
ADARB1	0.535985	0.0239844	0.166	0.157	1
NREP	0.536024	0.0293684	0.434	0.427	1
VPS26C	0.536133	-0.0291856	0.214	0.222	1
BEX1	0.53689	-0.0117865	0.314	0.329	1
MIOS	0.536913	0.0116166	0.265	0.251	1
MTFMT	0.537288	-0.00609733	0.147	0.157	1
ALG14	0.53733	0.00958029	0.173	0.163	1
IFRD2	0.537583	0.0101626	0.143	0.134	1
SNHG26	0.537602	-0.0175928	0.143	0.152	1
ZC3H18	0.537734	0.0226362	0.361	0.352	1
SCPEP1	0.537841	0.0213962	0.167	0.159	1
YY1AP1	0.538036	-0.0283484	0.191	0.2	1
ELP2	0.53823	-0.0205765	0.349	0.365	1
BLOC1S4	0.538383	0.0084504	0.133	0.124	1
SMC5-AS1	0.538721	0.000441709	0.142	0.132	1
MRPS18C	0.538993	0.0112151	0.334	0.324	1
OLFML3	0.539503	0.0155378	0.142	0.133	1
MARCKS	0.539761	-0.0380962	0.836	0.817	1
RAD51D	0.539935	-0.0115677	0.105	0.114	1
DDX52	0.540412	0.00775195	0.487	0.476	1
INTS13	0.540484	0.0137287	0.206	0.196	1
EVL	0.540491	0.0299834	0.242	0.232	1
ADPRHL2	0.540547	-0.0117092	0.12	0.129	1
GTF2H2	0.540696	-0.0166975	0.131	0.139	1
DENND1A	0.540728	-0.0632356	0.691	0.657	1
TMEM170A	0.540874	0.022419	0.301	0.292	1
ZDHHC16	0.540898	0.0163367	0.181	0.171	1
ZRSR2	0.540918	-0.0156763	0.099	0.106	1
BTBD10	0.541453	0.0117959	0.353	0.34	1
RRN3	0.541537	-0.0193971	0.176	0.186	1
MAGEH1	0.541637	-0.00141519	0.107	0.116	1
ZNF675	0.541674	-0.0279411	0.392	0.405	1
CAVIN4	0.541702	-0.0168539	0.207	0.218	1
AP4M1	0.54174	-0.00607837	0.113	0.123	1
MT-ND4	0.541743	0.00878857	1	1	1
PACRGL	0.542194	-0.0051851	0.238	0.251	1
ACVR2B	0.542292	-0.0256117	0.603	0.611	1
DEGS1	0.542411	-0.00343878	0.172	0.183	1
LIG3	0.542862	0.00945621	0.375	0.361	1
TYW5	0.542982	0.00515161	0.229	0.246	1
MRPL55	0.543085	0.0179481	0.223	0.213	1
ENTPD1	0.543381	-0.0253326	0.096	0.103	1
RO60	0.54346	0.021736	0.629	0.615	1
SCARB1	0.543621	0.0021875	0.147	0.137	1
AC068888.1	0.543683	-0.00956592	0.141	0.15	1
FADS2	0.543967	-0.0299002	0.54	0.55	1
YPEL3	0.54413	-0.00704058	0.107	0.115	1
TONSL	0.544148	0.00450373	0.203	0.191	1
BTBD8	0.544163	-0.0182558	0.119	0.127	1
GTF2H2C	0.544207	0.0137973	0.116	0.108	1
PPM1B	0.54425	0.00931494	0.521	0.512	1
ZNF133	0.54455	0.0283407	0.249	0.241	1
METTL14	0.544871	-0.0226107	0.283	0.294	1
SEPTIN7	0.544907	0.00805881	0.84	0.822	1
NSUN6	0.544931	-0.00892494	0.274	0.286	1
ASXL2	0.545067	-0.00104639	0.536	0.514	1
JPH1	0.545316	0.0145419	0.226	0.215	1
VPS18	0.54532	0.0082421	0.112	0.104	1
TIPARP	0.54545	-0.0151382	0.195	0.204	1
ZNF581	0.545543	0.0212233	0.119	0.112	1
BRMS1L	0.545568	-0.0136141	0.191	0.202	1
CA5B	0.545575	0.0083883	0.276	0.265	1
KIAA0753	0.545892	0.0144722	0.189	0.179	1
RPL22L1	0.54594	0.0038901	0.566	0.547	1
ERCC5	0.546061	0.0236344	0.172	0.164	1
KDSR	0.546172	0.00741747	0.254	0.242	1
RARRES2	0.546422	-0.0115049	0.47	0.448	1
TUBGCP2	0.546734	0.0197927	0.25	0.24	1
TLK2	0.546774	0.00461506	0.525	0.508	1
CCDC97	0.546919	0.0148545	0.135	0.127	1
SLC7A11	0.546925	0.0081224	0.266	0.252	1
HIST1H4E	0.546984	-0.0115556	0.14	0.149	1
C17orf80	0.547037	0.0128084	0.147	0.138	1
MYBBP1A	0.547082	0.0231379	0.244	0.236	1
NR2C2	0.547163	-0.0270923	0.479	0.483	1
ASL	0.547454	0.0053983	0.205	0.194	1
SSR1	0.547758	0.0112638	0.56	0.547	1
DOT1L	0.547848	-0.0116874	0.163	0.172	1
RPL4	0.547869	-0.000850768	0.971	0.97	1
FAHD1	0.548027	-0.00979182	0.111	0.119	1
NRBP1	0.548503	0.0311555	0.43	0.425	1
WDR61	0.549131	0.0144805	0.218	0.208	1
FANCC	0.549142	0.0314434	0.467	0.461	1
EZH2	0.549298	-0.0322047	0.498	0.516	1
SAE1	0.549357	0.00139191	0.56	0.542	1
MAZ	0.549393	0.0073544	0.38	0.366	1
TPI1	0.549616	-0.0295877	0.876	0.848	1
CNPY2	0.549692	-0.0226305	0.68	0.686	1
PRKAR2B	0.549893	-0.000603091	0.159	0.149	1
SCD	0.550033	0.0172557	0.833	0.803	1
ZFR2	0.550138	0.0118865	0.163	0.154	1
PKN3	0.550244	0.0118913	0.126	0.118	1
ADAM17	0.550297	0.0125373	0.479	0.463	1
NARS	0.550396	-0.0160192	0.573	0.582	1
CACNA2D1	0.550788	0.035235	0.876	0.841	1
BARD1	0.550869	-0.00584497	0.566	0.577	1
MSANTD2	0.551151	0.0129515	0.334	0.322	1
SLC5A6	0.551205	-0.00899888	0.234	0.244	1
MPPE1	0.55123	-0.0111232	0.094	0.102	1
SYNE2	0.551274	0.00707312	0.66	0.633	1
VPS36	0.551303	-0.0141685	0.309	0.323	1
RHOT2	0.551337	-0.0187123	0.269	0.28	1
WTAP	0.551354	0.0127456	0.596	0.63	1
PRKCZ	0.551649	0.0117629	0.221	0.21	1
PRR11	0.551717	0.011852	0.44	0.422	1
CNOT10	0.551925	-0.0355243	0.399	0.399	1
SERF2	0.551962	0.0159567	0.897	0.9	1
PROS1	0.551968	-0.0195518	0.14	0.148	1
TLN2	0.552091	-0.0320838	0.527	0.534	1
CHM	0.552239	-0.0417865	0.596	0.604	1
LINC01090	0.552291	-0.116758	0.896	0.859	1
SETD3	0.552632	0.0195446	0.285	0.276	1
RTRAF	0.552655	-0.0167693	0.647	0.651	1
PKP4	0.552786	0.00364539	0.749	0.741	1
LEPR	0.552798	0.0183855	0.205	0.196	1
CYCS	0.552854	0.0144174	0.64	0.617	1
PSMC2	0.552888	-0.00178052	0.377	0.359	1
APTX	0.55295	0.00233238	0.384	0.368	1
UBE3D	0.553019	0.0321995	0.504	0.497	1
FLT1	0.553062	-0.00961597	0.26	0.27	1
MRRF	0.553135	0.00559522	0.218	0.232	1
ZRANB3	0.553168	-0.0491247	0.765	0.766	1
CHMP4B	0.553265	0.00952918	0.14	0.131	1
PAQR3	0.553385	-0.0275249	0.285	0.293	1
PSMB1	0.553465	0.00634527	0.726	0.705	1
PYCR2	0.553741	0.0178742	0.125	0.117	1
MBTPS1	0.553746	0.00199339	0.334	0.318	1
VSIG10	0.554327	-0.0141596	0.212	0.222	1
ACTR3	0.554349	-0.0376537	0.598	0.596	1
AFTPH	0.554395	0.0108441	0.223	0.213	1
ARL13B	0.55443	-0.00953898	0.397	0.415	1
ANAPC16	0.554476	0.0175343	0.33	0.32	1
ACTB	0.55491	-0.00284472	1	0.999	1
CMC1	0.555364	-0.0216694	0.369	0.375	1
LINC00922	0.555394	0.0362099	0.104	0.097	1
BCL2L14	0.555422	0.0160845	0.235	0.225	1
GSE1	0.555618	-0.00957324	0.538	0.517	1
WASL	0.555699	0.0326189	0.418	0.403	1
SYS1	0.556028	0.0142212	0.135	0.127	1
TENM1	0.556033	0.000980051	0.121	0.112	1
ISG20L2	0.556139	-0.0128763	0.2	0.208	1
PTS	0.556317	0.00556591	0.414	0.401	1
CLASP2	0.556499	-0.0393174	0.868	0.855	1
SLC9A6	0.556834	-0.00723818	0.111	0.119	1
CPT2	0.55685	0.011681	0.168	0.159	1
NF1	0.557553	-0.0233549	0.914	0.897	1
ALKBH5	0.557789	0.0103325	0.22	0.21	1
CYTH1	0.557825	0.0253623	0.18	0.171	1
TOM1L1	0.557896	-0.0144455	0.297	0.28	1
ESPL1	0.558044	-0.0133846	0.15	0.159	1
CYBC1	0.55812	-0.0113454	0.115	0.123	1
UPRT	0.55827	0.0168554	0.139	0.131	1
ENOPH1	0.558294	-0.00942281	0.282	0.295	1
CLTCL1	0.558426	-0.0307328	0.273	0.28	1
USP7	0.558462	-0.0319118	0.493	0.5	1
ZNRF2	0.55853	0.0169098	0.247	0.238	1
DCPS	0.558568	0.00062431	0.155	0.145	1
SLC52A2	0.558689	0.0145755	0.173	0.164	1
MAP2K5	0.558745	0.0370897	0.356	0.345	1
EXOC5	0.558758	0.0192938	0.434	0.422	1
C19orf48	0.558772	0.00828908	0.275	0.263	1
PFKFB4	0.558929	0.0129253	0.113	0.106	1
PMEPA1	0.559047	-0.0154706	0.393	0.37	1
UTP25	0.559063	0.0117202	0.121	0.114	1
VMA21	0.559204	-0.0254304	0.277	0.287	1
APPL1	0.559254	-0.0016882	0.422	0.405	1
HIPK1	0.559379	0.0120716	0.222	0.212	1
PITX2	0.559385	0.0137973	0.113	0.106	1
STRADB	0.55942	-0.00912728	0.109	0.117	1
PSMD5	0.559557	0.00112207	0.389	0.375	1
MRPL39	0.559574	0.0106062	0.121	0.114	1
MED25	0.559963	0.0159136	0.164	0.155	1
EMC7	0.559972	-0.00529761	0.197	0.209	1
SMARCA2	0.559976	0.0230974	0.111	0.103	1
SAV1	0.559999	-0.0160111	0.309	0.322	1
EP400	0.560007	-0.0313933	0.513	0.517	1
EIF2B1	0.560202	0.0123283	0.18	0.171	1
AC010967.1	0.560264	0.000130603	0.108	0.1	1
ZNF322	0.560283	-0.0230609	0.305	0.315	1
2023-03-05	0.560309	0.00699259	0.336	0.324	1
PAK3	0.560734	0.0119317	0.131	0.123	1
BCAR1	0.561112	0.012977	0.145	0.137	1
ESCO2	0.561346	-0.0142203	0.195	0.204	1
GCAT	0.561437	0.0129482	0.1	0.093	1
AHCTF1	0.561996	0.00679406	0.667	0.63	1
CTSA	0.562218	0.00931935	0.17	0.16	1
MRPL32	0.562407	-0.016932	0.326	0.338	1
PPP1R15B	0.562537	0.0178586	0.257	0.246	1
USP3	0.562617	0.0207835	0.597	0.576	1
CNN2	0.562642	-0.0135373	0.385	0.401	1
DMXL2	0.562674	0.003814	0.331	0.315	1
SAMD1	0.562696	-0.0217761	0.309	0.322	1
MAP2K6	0.562922	0.0188524	0.242	0.232	1
SEC31A	0.563223	-0.0359067	0.684	0.681	1
UHRF2	0.563359	0.0286945	0.495	0.493	1
UCK2	0.563385	-0.00276137	0.385	0.404	1
TANGO6	0.563423	-0.0212257	0.25	0.258	1
CCM2	0.563449	-0.0258963	0.348	0.356	1
NUP88	0.563574	0.00354743	0.384	0.365	1
GATA4	0.563646	-0.00595265	0.336	0.319	1
ZNF207	0.56379	0.0216609	0.775	0.775	1
YTHDC1	0.563919	0.0133928	0.739	0.703	1
IL17RA	0.564022	0.0237544	0.162	0.154	1
GTF2B	0.56417	0.00616955	0.141	0.132	1
SBNO1	0.564195	-0.0413965	0.457	0.46	1
TADA1	0.564245	-0.00740056	0.099	0.106	1
CMIP	0.564321	0.0185038	0.522	0.5	1
SUPT7L	0.56451	-0.00927807	0.145	0.154	1
TNRC6A	0.564617	0.00917385	0.785	0.771	1
MEGF8	0.565195	0.0205351	0.176	0.168	1
MSANTD3	0.565271	-0.00588541	0.192	0.203	1
PRMT7	0.565294	-0.0102997	0.171	0.18	1
AL008633.1	0.565306	0.00911614	0.553	0.53	1
C1GALT1	0.565347	0.0338242	0.764	0.759	1
MARS	0.565448	0.021506	0.359	0.351	1
IRX3	0.565581	-0.000680685	0.121	0.113	1
PSMB5	0.565733	0.0424271	0.644	0.655	1
PNPLA8	0.566202	0.00661714	0.307	0.295	1
SUPT20H	0.566386	-0.00661256	0.457	0.436	1
SATB1-AS1	0.566602	-0.0231708	0.102	0.109	1
NUDC	0.566638	-0.0213731	0.624	0.627	1
RAB5IF	0.566793	0.0129165	0.368	0.357	1
POGLUT1	0.566925	0.0104634	0.205	0.195	1
TTC39C	0.566942	0.00485098	0.165	0.155	1
NUDCD3	0.567143	-0.00315475	0.362	0.376	1
STT3B	0.567278	-0.0231187	0.787	0.784	1
SULF1	0.567279	-0.0091302	0.198	0.186	1
CD99L2	0.567326	-0.0191689	0.204	0.213	1
NT5DC3	0.56735	0.00676976	0.144	0.136	1
FRMD4B	0.567516	-0.0190311	0.155	0.163	1
TMED2	0.567558	0.0187257	0.491	0.481	1
MAP1S	0.56793	0.00972763	0.134	0.126	1
BORCS5	0.568038	0.0145059	0.12	0.113	1
GTF3C2	0.56804	-0.0258063	0.346	0.354	1
TUBA4A	0.568086	0.0186414	0.109	0.102	1
AC104827.1	0.568105	0.0149143	0.109	0.102	1
NDUFB2	0.568131	-0.00206848	0.556	0.523	1
ATR	0.568166	0.00279095	0.509	0.495	1
SRSF3	0.568369	-0.0287634	0.863	0.874	1
LNPK	0.568634	0.00428772	0.249	0.234	1
TMEM132D	0.568988	0.034109	0.357	0.347	1
CFLAR	0.569158	0.0117629	0.202	0.192	1
EIF4G1	0.569239	-0.0279302	0.786	0.792	1
SPPL2B	0.569784	0.0208597	0.119	0.112	1
SLC16A2	0.569888	0.0125179	0.128	0.121	1
INO80	0.569941	-0.0513592	0.478	0.482	1
MTF1	0.569945	-0.0111982	0.112	0.12	1
MAPRE1	0.570027	-0.0137307	0.419	0.429	1
SPOP	0.57019	-0.00307563	0.331	0.314	1
GID8	0.5706	0.0326557	0.275	0.269	1
PHTF1	0.570659	-0.0194187	0.442	0.451	1
DAPK3	0.570881	-0.0115596	0.128	0.137	1
ST7	0.571042	-0.00595023	0.136	0.145	1
ORC2	0.571076	-0.0390772	0.609	0.61	1
TMEM123	0.571111	-0.0264281	0.568	0.58	1
ZFP30	0.571112	-0.00965949	0.115	0.123	1
CRELD2	0.571335	0.0208153	0.226	0.217	1
AC127526.1	0.571648	-0.0166901	0.195	0.203	1
POM121C	0.571837	0.0041105	0.288	0.302	1
AURKB	0.571842	-0.000713501	0.337	0.318	1
FOXK1	0.571955	-0.00513459	0.187	0.197	1
CDC27	0.571972	-0.0174808	0.454	0.46	1
HARS	0.572265	0.00851436	0.237	0.226	1
STAT1	0.572469	-0.0142089	0.225	0.234	1
NUP160	0.572664	-0.0277669	0.54	0.54	1
CLCN6	0.57279	0.0112858	0.192	0.183	1
CASK	0.572802	0.0012376	0.764	0.741	1
FOPNL	0.573117	-0.02453	0.198	0.206	1
HMGN5	0.57316	-0.0279496	0.403	0.415	1
SMIM30	0.573275	-0.0188643	0.225	0.234	1
RET	0.573373	-0.0193119	0.173	0.181	1
FBXL12	0.57339	0.0121008	0.136	0.128	1
FPGS	0.573432	0.00453259	0.16	0.171	1
DTWD1	0.573659	-0.0252081	0.263	0.27	1
ZNF462	0.57393	0.0118634	0.584	0.561	1
SWT1	0.573941	0.00802377	0.203	0.193	1
ALDH18A1	0.573975	0.0230788	0.273	0.265	1
NARF	0.573987	0.0159144	0.203	0.193	1
TRMU	0.574108	-0.00968086	0.218	0.227	1
NDUFS3	0.574231	0.00971692	0.313	0.299	1
POLR1B	0.574306	0.00495955	0.197	0.187	1
AKAP13	0.574373	-0.0216191	0.93	0.909	1
RBBP7	0.574605	0.00193776	0.294	0.28	1
CBX5	0.574906	-0.0137977	0.725	0.75	1
AP1S1	0.575479	-0.00975767	0.135	0.143	1
RBM6	0.575511	0.00907961	0.746	0.724	1
AC103876.1	0.575681	0.00809437	0.134	0.126	1
SURF6	0.575733	0.0125236	0.233	0.224	1
METTL5	0.576011	-0.0103696	0.244	0.255	1
WDR48	0.576016	0.00901676	0.221	0.211	1
HEG1	0.576314	0.0248637	0.208	0.2	1
MRPL15	0.576332	-0.0163648	0.223	0.232	1
RER1	0.57655	-0.0124674	0.297	0.307	1
GUCD1	0.576721	-0.00658499	0.151	0.161	1
NUFIP2	0.57677	0.014111	0.591	0.566	1
PTPN23	0.577001	0.0113717	0.111	0.104	1
SNF8	0.57711	-0.031784	0.4	0.406	1
PSPH	0.57719	0.00825164	0.17	0.161	1
PPM1A	0.577401	-0.0183051	0.502	0.509	1
HFM1	0.57741	-0.0170849	0.132	0.14	1
HERPUD1	0.577489	0.0114614	0.115	0.107	1
PCDHGA10	0.577533	0.0155877	0.151	0.143	1
RPL39L	0.577656	0.00622138	0.274	0.261	1
HEATR3	0.577721	-0.0131272	0.14	0.148	1
TMEM8A	0.577769	0.0202578	0.156	0.149	1
LSM12	0.577915	0.0195874	0.351	0.342	1
LMF2	0.578367	0.00881155	0.127	0.119	1
GALK2	0.578422	-0.0201124	0.298	0.305	1
CGGBP1	0.578495	-0.0314861	0.577	0.586	1
DDX59	0.578702	-0.0168128	0.142	0.15	1
OTUD6B-AS1	0.578738	-0.00696482	0.18	0.19	1
COIL	0.578757	0.019804	0.252	0.243	1
AC004889.1	0.578813	0.00659111	0.245	0.236	1
GMCL1	0.579054	0.0323243	0.337	0.332	1
GALE	0.579333	0.0107188	0.11	0.103	1
ZNF518A	0.57941	-0.0285713	0.662	0.666	1
EIF4E2	0.579487	0.0127768	0.355	0.345	1
WDR3	0.579604	-0.0257693	0.19	0.197	1
TARBP1	0.580256	0.0242198	0.315	0.305	1
SRRD	0.580359	-0.00932043	0.095	0.102	1
TPM2	0.580647	0.0109065	0.532	0.523	1
PTGES2	0.580748	0.00624422	0.171	0.161	1
CEP85	0.580881	0.00156688	0.155	0.145	1
AC017050.1	0.581001	0.0240386	0.189	0.18	1
AKAP8L	0.581089	0.0219841	0.386	0.375	1
FBH1	0.581322	-0.0147437	0.203	0.213	1
MPV17	0.581442	0.0175531	0.137	0.13	1
AL391811.1	0.581753	0.00853801	0.127	0.119	1
STRN4	0.581921	0.0159144	0.211	0.202	1
THOC1	0.581948	-0.000563864	0.475	0.488	1
SPG7	0.582032	0.0364921	0.436	0.438	1
KIAA0586	0.582363	-0.0158179	0.3	0.311	1
CRISPLD1	0.582423	-0.00175851	0.345	0.329	1
MAP4	0.582806	-0.0365771	0.796	0.797	1
CSGALNACT2	0.582866	0.00646344	0.143	0.135	1
CCNE1	0.582892	-0.0115556	0.136	0.144	1
WSCD2	0.583143	0.0116763	0.103	0.097	1
HLA-E	0.583159	-0.0109244	0.182	0.191	1
UBE3C	0.583379	-0.0298039	0.664	0.663	1
NME6	0.583438	0.00346511	0.116	0.108	1
ACOT7	0.583522	-0.00358153	0.214	0.225	1
SORD	0.583544	-0.01106	0.176	0.186	1
THAP4	0.583824	0.0160374	0.153	0.146	1
WWC3	0.583854	-0.0274627	0.252	0.26	1
EIF3K	0.584027	0.0142989	0.845	0.834	1
C9orf40	0.584186	0.0154351	0.124	0.117	1
ANAPC4	0.584252	-0.0190332	0.236	0.244	1
GGA2	0.584281	-0.0276001	0.417	0.425	1
SNTG2	0.584319	0.0257507	0.223	0.217	1
PPP1R8	0.584611	-0.0131816	0.182	0.192	1
EEF1AKMT2	0.584834	-0.0277494	0.251	0.258	1
CHMP2B	0.584976	-0.00363528	0.379	0.364	1
AARS2	0.585207	0.00154091	0.125	0.134	1
USP31	0.585296	-0.0217264	0.279	0.288	1
ARMCX6	0.585671	0.0127227	0.108	0.101	1
RSL24D1	0.585905	-0.00713208	0.465	0.451	1
NEU1	0.586233	0.00472695	0.25	0.238	1
ATP6V0A2	0.586805	-0.00838353	0.331	0.344	1
MOB4	0.587033	-0.00152513	0.589	0.573	1
ZNF394	0.587429	0.0144394	0.1	0.093	1
TUBD1	0.587489	-0.0140671	0.181	0.19	1
TRAPPC1	0.587686	0.0027233	0.245	0.234	1
COCH	0.587768	-0.0353148	0.528	0.531	1
ZNF3	0.587768	-0.0160129	0.176	0.185	1
PIGX	0.587795	-0.00319362	0.113	0.121	1
SNX25	0.587803	0.022046	0.645	0.637	1
DNAJC18	0.587834	-0.00658499	0.147	0.156	1
ZFR	0.587843	0.00701623	0.858	0.839	1
SURF1	0.587878	0.00846139	0.165	0.156	1
PHF10	0.587985	0.0124794	0.323	0.342	1
TMEM199	0.588246	0.0129253	0.117	0.11	1
RAB8A	0.588377	0.0110095	0.245	0.234	1
OTUD4	0.588385	-0.0345307	0.276	0.281	1
SERPING1	0.588396	-0.0192622	0.145	0.152	1
HDAC2-AS2	0.588555	-0.0449302	0.367	0.368	1
GPX7	0.588897	-0.00134449	0.127	0.136	1
IFT52	0.589132	0.0101969	0.135	0.128	1
NSD3	0.589151	-0.0394031	0.654	0.651	1
FAM177A1	0.589213	-0.00718829	0.355	0.366	1
FKBP4	0.589337	-0.0369978	0.456	0.458	1
BRI3	0.589339	0.0145725	0.376	0.366	1
METTL2A	0.5894	0.0140793	0.176	0.168	1
GCHFR	0.590107	-0.0101719	0.247	0.233	1
AURKA	0.590113	0.0097535	0.312	0.302	1
PALM2-AKAP2	0.590273	0.0054692	0.149	0.159	1
TBRG1	0.590576	-0.0111982	0.275	0.286	1
TRAF3IP2-AS1	0.590635	-0.0138876	0.527	0.504	1
MED31	0.59092	-0.017142	0.112	0.119	1
TGFA	0.590983	0.0140595	0.12	0.13	1
PCBP3	0.591045	-0.0122773	0.226	0.236	1
CXADR	0.591178	0.013431	0.64	0.629	1
VAPA	0.591258	0.0170019	0.499	0.491	1
SLC9A9	0.591633	0.00620058	0.373	0.363	1
C18orf21	0.591841	-0.0137722	0.118	0.125	1
BACH1	0.592306	-0.0361024	0.638	0.632	1
DAB2IP	0.592601	-0.00649498	0.182	0.192	1
MYL12A	0.592633	0.0273561	0.537	0.535	1
POLR3H	0.592695	-0.0142725	0.094	0.1	1
RIOK2	0.592947	-0.0107645	0.129	0.137	1
AGPAT4	0.593009	-0.00181541	0.574	0.547	1
CAMLG	0.593056	-0.0210436	0.324	0.336	1
LCOR	0.593138	-0.024447	0.715	0.717	1
NSUN4	0.593233	0.00639361	0.123	0.115	1
MFN2	0.593521	-0.0217654	0.158	0.165	1
SCYL1	0.593749	0.0142077	0.202	0.193	1
EPHB4	0.593861	-0.0188643	0.225	0.234	1
GDAP1	0.59389	0.0191316	0.514	0.51	1
COG2	0.593928	-0.0310864	0.174	0.18	1
VBP1	0.594063	-0.0301835	0.391	0.395	1
CEP120	0.594336	-0.0306561	0.229	0.235	1
PEBP1	0.594407	-0.00233467	0.812	0.777	1
MRPS12	0.594488	0.00669195	0.255	0.244	1
MTA1	0.594489	0.0100259	0.243	0.234	1
SPATA5L1	0.594495	0.00875392	0.103	0.097	1
AP4S1	0.594527	-0.0101923	0.198	0.207	1
LAMTOR3	0.594752	0.00833469	0.125	0.117	1
OSBPL11	0.59477	-0.021606	0.283	0.291	1
ZC3H12B	0.59485	0.00852264	0.234	0.225	1
EIF3G	0.595042	-0.00395619	0.446	0.432	1
POLDIP2	0.595057	-0.00183601	0.184	0.196	1
APOOL	0.595646	-0.0208565	0.291	0.3	1
GALC	0.596188	0.0187015	0.16	0.153	1
PIGP	0.596431	-0.0162941	0.11	0.117	1
RABEP1	0.596548	-0.0065351	0.419	0.4	1
SMARCD2	0.596562	0.00990204	0.2	0.191	1
RPN1	0.596881	-0.00128413	0.466	0.451	1
DAD1	0.59705	0.0189357	0.503	0.493	1
DDX18	0.597134	0.010155	0.674	0.658	1
LINC01572	0.597179	0.00674953	0.765	0.762	1
SPG11	0.597544	-0.0179673	0.446	0.457	1
EIF4A2	0.59784	0.0138928	0.533	0.526	1
TMEM101	0.59788	0.00934767	0.117	0.11	1
SYN3	0.59812	0.0566309	0.251	0.244	1
KMT2D	0.598296	-0.0255666	0.219	0.227	1
STYX	0.598503	0.0217017	0.242	0.234	1
ZRANB2	0.598732	-0.0205688	0.706	0.707	1
CDK5RAP1	0.599022	0.00926683	0.234	0.224	1
MINDY2	0.59917	0.013128	0.526	0.515	1
POLH	0.599252	-0.0188906	0.112	0.119	1
WDR11	0.599263	0.0122702	0.337	0.326	1
C5orf34	0.599399	0.000584272	0.128	0.137	1
GPCPD1	0.599499	-0.0257363	0.378	0.385	1
BAMBI	0.599733	-0.0290666	0.376	0.385	1
MBTD1	0.599784	-0.0112946	0.463	0.476	1
PI4K2A	0.599879	0.00861027	0.103	0.097	1
MAP3K20	0.600396	0.00668769	0.361	0.375	1
WASHC5	0.600668	-0.0106762	0.329	0.339	1
HMGN3	0.600672	-0.0218878	0.691	0.692	1
HUS1	0.600853	-0.00974167	0.123	0.13	1
HP1BP3	0.600955	0.0324998	0.599	0.604	1
GPT2	0.600957	-0.00229899	0.18	0.19	1
JMJD8	0.601062	0.0109626	0.141	0.133	1
SMAD6	0.601145	0.0105648	0.278	0.267	1
PRDM15	0.601257	-0.00175529	0.107	0.114	1
CKS1B	0.601417	-0.0407909	0.525	0.526	1
RTF1	0.601465	-0.0419153	0.597	0.601	1
CHMP5	0.601835	0.0111247	0.243	0.234	1
ETV1	0.602019	-0.00504908	0.471	0.483	1
RUSC2	0.602111	-0.00485409	0.104	0.112	1
SCGB2B2	0.602127	0.00980209	0.141	0.151	1
TIMM44	0.602239	0.00113678	0.236	0.225	1
LMTK2	0.602392	0.013862	0.328	0.319	1
MDM2	0.602603	0.0201039	0.549	0.563	1
SCAF4	0.602753	-0.00193363	0.447	0.43	1
ZNF709	0.602789	-0.00791237	0.137	0.145	1
SOCS4	0.602849	-0.0134602	0.279	0.291	1
TRAF5	0.602919	0.0147457	0.239	0.231	1
NOC2L	0.603054	-0.0219751	0.308	0.318	1
CLU	0.603199	-0.0153413	0.121	0.128	1
AEBP2	0.6032	-0.0247871	0.523	0.532	1
TIMM23	0.603391	0.00653834	0.385	0.373	1
PNPT1	0.603405	0.0187086	0.456	0.45	1
TPM1	0.603552	-0.00119069	0.644	0.661	1
REEP4	0.603717	0.0132657	0.153	0.146	1
MRTO4	0.603858	-0.0152001	0.293	0.303	1
WSB1	0.60386	0.0095453	0.711	0.683	1
OSTF1	0.603886	0.00215331	0.113	0.106	1
EIF1	0.603896	-0.0324789	0.817	0.817	1
CNOT2	0.60409	0.0297495	0.852	0.831	1
ZNF585B	0.604608	0.00669195	0.124	0.116	1
KCMF1	0.60495	-0.0210584	0.446	0.452	1
GNL3	0.605147	0.00520465	0.501	0.493	1
TOX4	0.605287	0.023533	0.254	0.246	1
ADCY3	0.605309	-0.0185616	0.157	0.164	1
ERGIC2	0.605432	-0.00142547	0.451	0.434	1
EXOSC9	0.605794	0.0165959	0.363	0.355	1
RPGRIP1L	0.60594	-0.000866271	0.163	0.171	1
PLEKHM3	0.606116	0.0249629	0.135	0.129	1
LMAN1	0.606248	-0.00870986	0.695	0.703	1
RBM23	0.606491	0.00899484	0.2	0.192	1
MCRS1	0.606637	-0.0027378	0.208	0.22	1
GOLGA5	0.606671	-0.0125963	0.204	0.211	1
CEP126	0.606791	-0.00780137	0.112	0.105	1
AP003066.1	0.606796	-0.037697	0.448	0.461	1
DRAP1	0.606797	0.00989933	0.415	0.411	1
NDST3	0.607044	-0.0160252	0.181	0.189	1
SUCLG2	0.607502	-0.0412284	0.593	0.594	1
PDLIM1	0.607527	0.0199605	0.25	0.242	1
ACSS2	0.607604	0.0106809	0.11	0.103	1
CRK	0.607674	-0.00316728	0.346	0.361	1
CZIB	0.607731	-0.00658499	0.15	0.159	1
MRPL33	0.607965	0.00975639	0.244	0.234	1
TMEM232	0.60843	-0.0283439	0.107	0.112	1
TBC1D23	0.608623	0.0163575	0.289	0.281	1
AGO3	0.609017	0.00723102	0.64	0.641	1
FN1	0.609297	0.0619812	0.655	0.672	1
RIOK3	0.609519	0.018159	0.23	0.222	1
TTN	0.609584	0.0112392	0.1	0.093	1
ARHGEF5	0.60959	0.0160254	0.117	0.11	1
EIF2S2	0.609677	-0.0303252	0.821	0.817	1
PLEKHH1	0.609717	0.00140183	0.148	0.139	1
ZNF512	0.609831	0.0163797	0.112	0.106	1
COMMD10	0.610234	-0.0190276	0.743	0.74	1
SLC25A51	0.610524	-0.0117918	0.108	0.114	1
ZNF721	0.61056	-0.0103783	0.663	0.676	1
FOXN3	0.610717	0.0011326	0.787	0.78	1
VRK1	0.610934	-0.0320188	0.546	0.551	1
CEP170	0.611019	-0.0434161	0.714	0.721	1
NCAPD3	0.611032	0.0241349	0.417	0.415	1
CHID1	0.611123	0.0247107	0.253	0.246	1
RPP30	0.611172	-0.0258714	0.322	0.326	1
HECW2	0.611178	0.0343668	0.51	0.488	1
ZNF426	0.611206	-0.00154346	0.195	0.184	1
CCDC18	0.611283	0.0233301	0.47	0.463	1
MTA2	0.61142	0.00889476	0.141	0.133	1
TRAF7	0.61143	0.0156146	0.181	0.173	1
GPRIN3	0.612079	0.0202493	0.126	0.12	1
FBN3	0.612145	0.0020463	0.273	0.261	1
HMGN4	0.612246	-0.00531718	0.182	0.192	1
CHTOP	0.612508	0.0215755	0.362	0.357	1
WDR35	0.612634	-0.00533756	0.331	0.344	1
TSEN34	0.612669	0.00777947	0.103	0.097	1
REXO2	0.612893	0.00197169	0.306	0.319	1
FEZ1	0.613339	-0.0196149	0.162	0.169	1
DAZAP1	0.613391	0.0103078	0.447	0.436	1
DNASE1	0.613446	0.0133264	0.187	0.179	1
GPX3	0.613461	-0.00948479	0.14	0.147	1
BIN3	0.613674	-0.0132238	0.163	0.17	1
HIST1H1B	0.613774	-0.0452788	0.458	0.455	1
TAFA2	0.613801	0.0199953	0.16	0.152	1
FBXW5	0.614203	0.0222939	0.137	0.131	1
GNA12	0.614236	0.000387562	0.386	0.371	1
GATD1	0.614402	0.00045581	0.152	0.143	1
TBP	0.61455	0.0175152	0.148	0.141	1
ACAD10	0.61498	-0.0086988	0.14	0.147	1
FAM83H	0.615422	0.0165034	0.182	0.175	1
A2ML1-AS1	0.615526	0.0224102	0.111	0.105	1
DIXDC1	0.615595	0.0116779	0.126	0.119	1
ZNF148	0.615809	0.0181989	0.679	0.665	1
USP54	0.615866	-0.0218201	0.403	0.412	1
PIGB	0.615913	-0.0157178	0.125	0.131	1
TRAPPC6A	0.616034	-0.00568342	0.123	0.13	1
MARF1	0.616084	-0.017622	0.173	0.18	1
INO80C	0.616381	0.00404368	0.206	0.197	1
NBPF15	0.616617	0.00667496	0.134	0.126	1
DALRD3	0.616729	0.00561443	0.108	0.101	1
GCA	0.616842	0.0141129	0.143	0.137	1
USP5	0.617287	0.0191698	0.212	0.206	1
GOLIM4	0.617715	-0.0264032	0.43	0.429	1
LIPA	0.617758	0.0196378	0.431	0.422	1
NDUFV1	0.617783	0.00645566	0.333	0.322	1
SPTLC1	0.617942	-0.00247405	0.423	0.444	1
SLC25A38	0.617959	0.0134474	0.117	0.11	1
MRPS22	0.618054	0.0113542	0.17	0.162	1
NFIA	0.618081	0.0110009	0.187	0.179	1
CDK7	0.618156	-0.00892189	0.231	0.24	1
PUS7L	0.618397	-0.000342919	0.356	0.344	1
GBE1	0.618434	-0.0397955	0.393	0.403	1
AASDHPPT	0.618567	-0.0262341	0.235	0.242	1
AIF1L	0.618794	-0.00361677	0.298	0.309	1
GRPR	0.619242	-0.0201289	0.19	0.198	1
LINC00491	0.61947	0.0234591	0.115	0.109	1
EXD2	0.619489	0.00834907	0.149	0.142	1
MTOR	0.619607	-0.0152624	0.4	0.41	1
RECQL	0.619625	0.0146449	0.505	0.491	1
ATP6V1C1	0.619752	-0.024182	0.277	0.286	1
TMEM161B-AS1	0.619833	-0.0157985	0.419	0.4	1
GTF2F2	0.619893	-0.00993361	0.593	0.603	1
EIF4EBP1	0.619927	-0.0172984	0.377	0.389	1
MZT1	0.619934	0.0212978	0.301	0.292	1
EXOC1	0.619982	0.00495732	0.391	0.409	1
MCU	0.620434	0.00577842	0.553	0.529	1
EXOSC6	0.620568	0.0163381	0.242	0.233	1
PXYLP1	0.620625	0.0041153	0.116	0.109	1
UBXN2B	0.620678	-0.000421723	0.197	0.208	1
CLCN4	0.620925	-0.006426	0.096	0.103	1
GFOD2	0.620942	-0.0199684	0.156	0.163	1
PDHX	0.621021	0.0238533	0.368	0.363	1
USP46	0.621335	0.0167007	0.349	0.34	1
MRPL11	0.621424	-0.0128183	0.346	0.328	1
MSL1	0.621472	0.00300509	0.207	0.198	1
MMD	0.621933	-0.00902602	0.125	0.132	1
CWC22	0.621975	-0.0246986	0.369	0.375	1
DPP9	0.622046	-0.0137722	0.171	0.178	1
RAB38	0.622181	0.00038388	0.112	0.12	1
GARS-DT	0.62219	0.00569142	0.199	0.189	1
BCKDHA	0.622327	-0.0124973	0.134	0.141	1
SAMD11	0.622421	-0.0167643	0.267	0.276	1
RBM3	0.622971	-0.0240028	0.535	0.544	1
CRIPT	0.623275	0.00693118	0.151	0.143	1
ZSWIM4	0.623343	0.00956035	0.202	0.193	1
COX18	0.623474	-0.0209594	0.145	0.152	1
TTC14	0.623525	0.00342573	0.367	0.356	1
SNRPD2	0.623906	-0.00843442	0.774	0.746	1
CGN	0.624039	-0.00929867	0.12	0.127	1
SSB	0.624311	-0.0128806	0.816	0.794	1
RRM2B	0.624526	0.00461829	0.211	0.202	1
KHDRBS1	0.625029	-0.0311803	0.861	0.861	1
AP3M2	0.625154	0.013736	0.157	0.15	1
YWHAG	0.625512	0.0127946	0.459	0.448	1
HIF1A	0.625641	-0.0278979	0.774	0.757	1
DCP1A	0.62569	-0.00861565	0.365	0.375	1
GNPTG	0.625938	-0.00831289	0.111	0.117	1
COA7	0.626222	0.000713296	0.174	0.183	1
TAF11	0.626767	-0.0220219	0.263	0.27	1
GLRX	0.626877	-0.00592648	0.119	0.126	1
HNRNPL	0.627122	0.0180879	0.529	0.521	1
TCF12	0.627166	-0.00466113	0.944	0.938	1
CDKN3	0.627945	-0.0167216	0.242	0.248	1
MED15	0.627957	0.0160532	0.265	0.257	1
PPP1R3B	0.628362	-0.00940969	0.243	0.252	1
USP4	0.628617	0.0124036	0.186	0.178	1
USP34	0.628673	0.02399	0.918	0.905	1
PPFIBP1	0.628861	-0.0178628	0.509	0.52	1
ARMCX3	0.629067	-0.00214472	0.218	0.207	1
UCHL3	0.629286	0.0250752	0.273	0.267	1
CABIN1	0.62954	0.0124221	0.471	0.468	1
ERV3-1	0.629583	-0.00729176	0.113	0.12	1
NSUN2	0.6298	-3.96976e-05	0.352	0.34	1
PRDM2	0.629836	0.0259975	0.408	0.402	1
PTCD3	0.629997	0.00561047	0.474	0.469	1
SIKE1	0.630205	-0.0290281	0.286	0.291	1
EED	0.630232	-0.0269328	0.268	0.274	1
RAB18	0.630329	0.00540235	0.375	0.365	1
GMEB2	0.630592	-0.0125417	0.101	0.107	1
BCL9	0.630655	0.0139388	0.313	0.303	1
HSBP1	0.630815	0.0130018	0.702	0.683	1
TTN-AS1	0.630849	0.0267682	0.357	0.349	1
PRPSAP1	0.631156	0.00816712	0.126	0.119	1
MAML1	0.631203	0.0248038	0.179	0.173	1
FAHD2A	0.631618	0.0103738	0.111	0.105	1
SH3YL1	0.631715	0.011636	0.133	0.126	1
EEF2K	0.631724	-0.00141519	0.109	0.116	1
ZFYVE26	0.631759	0.00477275	0.22	0.211	1
ABCB10	0.63197	-0.0111982	0.152	0.16	1
SGSM2	0.632026	0.00592355	0.115	0.108	1
MAK16	0.632034	0.00883955	0.205	0.197	1
FNDC3A	0.632171	-0.0327603	0.855	0.857	1
COL4A1	0.632283	-0.00264081	0.143	0.151	1
FAM49B	0.632319	0.00817946	0.685	0.682	1
RMDN3	0.632425	-0.00514433	0.134	0.142	1
RNF20	0.632619	0.012165	0.281	0.27	1
LRP4	0.632642	0.0100587	0.188	0.179	1
BMP2K	0.632686	-0.0281889	0.582	0.577	1
THUMPD2	0.633231	-0.0134801	0.474	0.458	1
SNX9	0.633432	-0.00013679	0.699	0.667	1
LZIC	0.633462	-0.00571454	0.158	0.166	1
ZNF345	0.63352	0.00809685	0.102	0.096	1
BUD23	0.63371	0.00793625	0.415	0.404	1
GLMP	0.633741	0.00100225	0.179	0.17	1
NAA10	0.633956	0.011649	0.234	0.225	1
TMC6	0.633965	0.0146499	0.286	0.276	1
TWF2	0.634232	0.0143991	0.141	0.135	1
ZC3H14	0.634253	-0.00504175	0.467	0.479	1
SNHG29	0.634265	-0.00564092	0.824	0.796	1
MCM5	0.634305	-0.013376	0.405	0.417	1
SEC22C	0.634337	0.010692	0.23	0.222	1
DHCR7	0.634394	-0.011527	0.216	0.225	1
ARHGAP5	0.634482	-0.0218543	0.62	0.62	1
BRF1	0.634587	0.00706072	0.117	0.11	1
ZBED3-AS1	0.63475	-0.0150015	0.096	0.102	1
PDIA5	0.635119	0.0236427	0.229	0.222	1
KIF4A	0.635412	-0.0105155	0.388	0.401	1
SH3RF3	0.635819	0.0423828	0.142	0.137	1
POP4	0.636077	0.0103738	0.109	0.103	1
NAA15	0.636496	-0.0274722	0.714	0.7	1
MRPS28	0.636549	-0.034941	0.637	0.632	1
S100A6	0.6366	-0.00427355	0.124	0.131	1
COPZ1	0.636997	0.00787176	0.211	0.203	1
CDC42BPA	0.637331	0.00195375	0.716	0.692	1
NANS	0.637595	0.0260867	0.268	0.263	1
GMPR2	0.637894	-0.0154813	0.145	0.152	1
TRUB1	0.637903	0.0172754	0.19	0.183	1
ZNF790-AS1	0.638025	-0.00673396	0.097	0.103	1
NKRF	0.638051	-0.0126402	0.132	0.138	1
KLHL13	0.638063	0.00346264	0.115	0.108	1
RNF169	0.638224	0.0147514	0.342	0.335	1
ABRACL	0.638394	0.00804001	0.465	0.45	1
PRPF40B	0.638557	0.0125108	0.247	0.239	1
BBIP1	0.638827	0.0193601	0.186	0.18	1
ZNF428	0.639059	0.0122345	0.203	0.196	1
KIAA1109	0.639126	0.00454755	0.69	0.674	1
RAB3GAP2	0.639214	-0.0126856	0.616	0.587	1
RASSF8	0.639252	-0.0344216	0.456	0.456	1
MARK4	0.639451	-0.0223603	0.246	0.253	1
CEP97	0.639503	0.0206285	0.18	0.173	1
KLHL15	0.639555	-0.00381269	0.117	0.124	1
MAGT1	0.639706	-0.014645	0.372	0.383	1
GIGYF2	0.639731	0.0191691	0.643	0.635	1
SELENOT	0.639781	0.0137882	0.34	0.332	1
MAP3K7	0.639945	-0.0228758	0.629	0.622	1
CENPA	0.640009	-0.0125118	0.117	0.123	1
PXMP2	0.640081	-0.0151464	0.103	0.109	1
NPRL3	0.640175	0.00779618	0.253	0.244	1
RNH1	0.640376	-0.00270675	0.191	0.2	1
AC053513.1	0.640399	-0.0184453	0.11	0.116	1
KIAA2013	0.640433	0.0115946	0.141	0.135	1
LINC01237	0.640519	-0.00977576	0.094	0.1	1
RARS2	0.640546	0.01004	0.502	0.491	1
CRYZ	0.640578	-0.00843971	0.176	0.185	1
TNPO3	0.64078	0.0190257	0.624	0.614	1
SH3GLB2	0.641003	-0.00446886	0.099	0.105	1
UIMC1	0.641104	-0.028072	0.36	0.368	1
MFSD14C	0.641117	-0.0322514	0.482	0.482	1
FBXO9	0.641162	0.00738007	0.225	0.217	1
EEF1AKNMT	0.641537	0.0125638	0.136	0.13	1
SSRP1	0.641829	-0.00522271	0.496	0.481	1
KLHL8	0.641872	-0.00757669	0.173	0.182	1
PGM3	0.642311	0.032991	0.379	0.382	1
RAB22A	0.642321	-0.0056595	0.186	0.196	1
NDUFAF5	0.642513	0.00198923	0.207	0.218	1
MOSMO	0.64257	-0.0256232	0.312	0.316	1
ZNF431	0.642848	-0.0322972	0.326	0.331	1
YWHAE	0.642908	-0.00450868	0.935	0.928	1
HCG18	0.642928	0.00529817	0.313	0.301	1
SLC27A3	0.643075	0.0112986	0.139	0.132	1
ZNF670	0.643079	0.00996576	0.223	0.216	1
PNKP	0.643251	0.0182406	0.419	0.408	1
NEMF	0.643284	0.0232191	0.596	0.592	1
OCLN	0.643448	-0.0104146	0.227	0.234	1
ADO	0.643519	0.00495488	0.107	0.1	1
IFRD1	0.643548	-0.011388	0.244	0.253	1
CCDC186	0.643676	-0.00627276	0.405	0.39	1
CBWD1	0.644083	0.00691488	0.198	0.19	1
STX3	0.644137	0.000322126	0.207	0.199	1
SOS1	0.644189	0.0021524	0.615	0.598	1
KATNAL1	0.644285	-0.00549679	0.285	0.297	1
EAPP	0.644442	-0.0139016	0.214	0.222	1
HCFC1	0.644467	-0.0297082	0.301	0.305	1
ZGPAT	0.644712	0.0031436	0.152	0.145	1
RWDD4	0.644779	0.00282905	0.153	0.146	1
KLHL18	0.644782	0.00986845	0.182	0.175	1
HSD17B12	0.644934	0.0097239	0.604	0.598	1
ARHGAP19	0.645033	-0.011923	0.289	0.298	1
E2F6	0.645452	-0.00377699	0.121	0.128	1
ALCAM	0.645471	0.0702529	0.363	0.359	1
PPP2R1B	0.645591	0.028176	0.306	0.302	1
KIAA0556	0.645597	0.0148508	0.198	0.192	1
ZMYND11	0.645685	-0.0171368	0.415	0.427	1
SURF4	0.645714	-0.0319476	0.471	0.484	1
SLC39A11	0.645721	0.0099664	0.234	0.225	1
SENP7	0.645794	0.00267736	0.491	0.474	1
ZNF7	0.646138	-0.0100777	0.1	0.105	1
NTPCR	0.64616	-0.0140807	0.23	0.237	1
PLAA	0.64619	-0.00243786	0.383	0.395	1
SRCAP	0.64639	0.00639585	0.215	0.207	1
PTAR1	0.646421	-0.0105316	0.456	0.436	1
EIF4A1	0.646804	-0.0195433	0.963	0.966	1
KIF3A	0.646877	0.0363675	0.3	0.296	1
LMO7	0.646887	0.0104852	0.145	0.138	1
BUD13	0.647073	-0.016578	0.116	0.121	1
TCF3	0.647788	-0.00166978	0.42	0.412	1
CHMP2A	0.648177	0.00829476	0.323	0.315	1
PISD	0.64819	0.00612159	0.208	0.2	1
DPY19L3	0.648251	0.00863109	0.519	0.506	1
KRTCAP3	0.648425	0.0139146	0.175	0.169	1
KCNB2	0.648504	0.00587937	0.134	0.128	1
ZMAT2	0.648524	0.0219014	0.292	0.287	1
LZTS2	0.648783	0.00954005	0.163	0.156	1
HSD17B11	0.649267	-0.0179346	0.206	0.213	1
NPAT	0.649673	-0.0148998	0.368	0.378	1
BUB1B	0.649673	-0.0144131	0.419	0.432	1
POLE4	0.649823	-0.00721238	0.165	0.173	1
MCFD2	0.650042	0.0118984	0.33	0.324	1
2023-03-08	0.650043	-0.024891	0.253	0.259	1
DUS1L	0.650074	-0.0104894	0.152	0.159	1
CEP89	0.650103	-0.0045263	0.192	0.183	1
RAB4A	0.650344	0.0172081	0.182	0.176	1
ATP13A1	0.65071	0.00314282	0.149	0.142	1
CD200	0.650748	-0.00651744	0.285	0.297	1
SMC1A	0.650782	-0.0282777	0.595	0.59	1
RAD21	0.650862	-0.00766658	0.832	0.829	1
ZMYM6	0.650902	0.00966387	0.137	0.131	1
ALDH2	0.650924	-0.00677932	0.163	0.17	1
WDR7	0.651341	0.0182304	0.489	0.47	1
TPD52L2	0.651419	0.00945786	0.245	0.237	1
ERMP1	0.651447	0.0114328	0.155	0.148	1
RBBP6	0.651888	-0.0262066	0.561	0.566	1
YBEY	0.652029	0.00361945	0.141	0.134	1
JUND	0.652049	0.00206247	0.262	0.274	1
TMEM168	0.652117	0.00785605	0.239	0.232	1
STRN	0.65213	0.0306073	0.436	0.437	1
FAM172A	0.652142	-0.0221693	0.696	0.667	1
ANXA5	0.6524	0.0296466	0.583	0.58	1
SBNO2	0.652447	0.00599399	0.15	0.143	1
NOB1	0.652535	-0.0195731	0.159	0.165	1
C11orf49	0.652743	0.0226412	0.471	0.458	1
SNAPC1	0.65312	-0.00594003	0.196	0.204	1
CEP68	0.653164	-0.0291201	0.182	0.187	1
BTAF1	0.653391	-0.0134148	0.639	0.639	1
PFN2	0.65361	-0.0228284	0.267	0.272	1
AP2A2	0.653706	0.00959597	0.29	0.281	1
POLG	0.65373	-0.00142879	0.149	0.141	1
CYP27C1	0.65375	0.00362104	0.133	0.126	1
IKBIP	0.653762	0.00651092	0.317	0.331	1
AC005037.1	0.654011	0.0123495	0.133	0.128	1
TOR1AIP1	0.65412	0.0116915	0.296	0.288	1
PPM1K	0.654388	0.0146997	0.285	0.277	1
SEC23A	0.654488	-0.0322748	0.442	0.438	1
VAPB	0.654514	-0.0210376	0.285	0.291	1
RAD54L	0.654613	0.000851445	0.183	0.175	1
PCGF3	0.654622	0.00257291	0.228	0.219	1
ZC3H8	0.654698	-0.0037424	0.188	0.196	1
ZNRD2	0.654887	0.00733774	0.163	0.156	1
PGM2	0.65493	0.00153207	0.133	0.126	1
RECK	0.654952	-0.020187	0.253	0.26	1
CUL4B	0.655054	0.00748461	0.324	0.314	1
FAM50A	0.655161	0.0176853	0.229	0.223	1
GSTCD	0.655303	-0.0178029	0.542	0.545	1
TMEM97	0.655358	-0.00316681	0.41	0.396	1
PSMA2	0.65556	-0.0333415	0.729	0.71	1
LINC02641	0.655929	0.0245534	0.112	0.107	1
FAM107B	0.655933	-0.0211068	0.204	0.21	1
LINC00106	0.656064	-0.00852407	0.107	0.112	1
TRPC4AP	0.656139	-0.0191966	0.455	0.458	1
SLC35A3	0.656389	-0.000991463	0.364	0.354	1
ADIPOR2	0.656427	-0.00901396	0.363	0.377	1
PXN-AS1	0.656471	-0.0103182	0.117	0.123	1
HTR7	0.656474	0.0138596	0.443	0.436	1
PITHD1	0.656641	-0.0101409	0.216	0.225	1
USP40	0.656785	-0.0040463	0.124	0.13	1
ATP13A2	0.656821	0.00379876	0.103	0.097	1
KIAA0319L	0.657019	-0.0113801	0.52	0.536	1
CTPS2	0.657377	0.0082421	0.368	0.356	1
NCOR2	0.657594	0.0221232	0.368	0.363	1
VTI1B	0.658757	-0.00251351	0.296	0.284	1
TSPAN13	0.658803	0.0115129	0.142	0.136	1
CBX6	0.658955	0.00942747	0.278	0.27	1
PHKA2	0.658961	-0.0136099	0.172	0.178	1
ZNF830	0.659128	0.00667496	0.134	0.128	1
SNHG30	0.659145	0.00821685	0.116	0.11	1
TENT4B	0.659368	0.0139901	0.25	0.243	1
MRPS25	0.659651	0.0220591	0.297	0.29	1
AL359915.1	0.660069	-0.0203237	0.284	0.292	1
ZBED4	0.660103	-0.0100076	0.213	0.22	1
SAAL1	0.660301	-0.0263903	0.195	0.199	1
HERC5	0.660402	0.0156851	0.221	0.215	1
GNA13	0.660585	0.00663092	0.313	0.302	1
GET3	0.660745	-0.00344158	0.225	0.214	1
FAM184A	0.660782	-0.00937653	0.7	0.689	1
MOSPD1	0.660847	0.00345565	0.17	0.162	1
AGGF1	0.660989	0.00868863	0.225	0.217	1
CUL5	0.66118	-0.000477576	0.646	0.636	1
HRAS	0.661263	-0.0177672	0.135	0.14	1
STARD7-AS1	0.661671	0.000837323	0.1	0.106	1
OSBP2	0.661991	-0.0156259	0.105	0.11	1
RAD51-AS1	0.662	0.0193442	0.175	0.17	1
KDM7A	0.662051	0.00224017	0.293	0.284	1
GNAI2	0.662326	-0.0245544	0.514	0.514	1
BOD1L1	0.66235	0.0065765	0.767	0.751	1
CDCA4	0.662367	-0.0114018	0.191	0.199	1
RFC3	0.662399	0.0283615	0.716	0.714	1
ARHGAP28	0.66245	0.00826009	0.203	0.196	1
ATG12	0.662455	0.00157732	0.296	0.308	1
GALNT3	0.662833	-0.0095213	0.167	0.158	1
TFAM	0.662868	0.0221145	0.499	0.495	1
DEF8	0.663119	-0.00704058	0.107	0.112	1
PLK1	0.663137	0.0199756	0.29	0.284	1
TMEM184C	0.663153	0.0188263	0.208	0.203	1
VCPIP1	0.663161	-0.00917297	0.129	0.135	1
SQLE	0.6633	-0.0210773	0.519	0.523	1
FAM118B	0.663512	-0.019206	0.187	0.193	1
UNK	0.663905	-0.0172711	0.348	0.357	1
TOR1B	0.663945	-0.0143279	0.105	0.11	1
TECPR2	0.664092	-0.0186664	0.208	0.215	1
TMEM41B	0.664153	0.0214269	0.609	0.604	1
AMD1	0.664164	-0.0302967	0.424	0.43	1
TCTEX1D2	0.664244	-0.00698298	0.128	0.135	1
PTPN14	0.664424	0.00460395	0.66	0.665	1
CDK12	0.664641	-0.0150188	0.543	0.521	1
OLA1	0.664719	-0.0224359	0.69	0.701	1
GABRB3	0.664848	0.0150368	0.726	0.709	1
VPS51	0.664962	-0.0168599	0.336	0.321	1
ZDHHC17	0.664999	-0.0229427	0.588	0.587	1
NDUFB3	0.665014	0.0110787	0.123	0.117	1
MCCC1	0.665144	-0.0157192	0.255	0.265	1
ZFAND1	0.665299	-0.0121797	0.222	0.229	1
AHNAK	0.665456	0.0396771	0.117	0.112	1
UCK1	0.665506	-0.00272905	0.135	0.142	1
NCOA4	0.66554	0.00762567	0.298	0.29	1
BCLAF3	0.666258	0.0178086	0.174	0.168	1
THOC7	0.666458	0.00580822	0.269	0.26	1
SIRT3	0.666922	0.00627293	0.107	0.101	1
YRDC	0.667097	-0.00329383	0.107	0.1	1
S100PBP	0.667175	-0.0166925	0.339	0.344	1
TRA2A	0.667742	-0.014588	0.766	0.752	1
VPS35L	0.667969	-0.0223162	0.323	0.33	1
MTMR3	0.668179	0.00607432	0.339	0.33	1
NCAPH2	0.668245	-0.00516212	0.115	0.121	1
DBR1	0.668428	-0.0137722	0.116	0.121	1
CYB561	0.668521	0.0133241	0.111	0.106	1
CDC40	0.668647	0.00189254	0.346	0.335	1
TUBGCP4	0.668878	-0.00531718	0.183	0.191	1
EDRF1	0.66904	0.0292854	0.365	0.357	1
CCDC82	0.669218	0.000884788	0.286	0.298	1
CTNNB1	0.669354	-0.0143638	0.67	0.67	1
C2orf69	0.669543	0.0112574	0.215	0.208	1
PARP1	0.669567	-0.0285255	0.725	0.716	1
PLCG1	0.669768	0.00344211	0.263	0.255	1
NRF1	0.669902	0.0122458	0.517	0.503	1
BBX	0.669982	-0.0122545	0.874	0.875	1
C1orf21	0.670081	-0.0285612	0.144	0.149	1
SLC6A6	0.670676	-0.0162877	0.271	0.279	1
PTPRU	0.671282	-0.00186034	0.121	0.128	1
SMYD4	0.671679	0.0202983	0.189	0.183	1
TGFBR1	0.671719	0.0298804	0.454	0.46	1
ALKBH1	0.671985	-0.00497968	0.147	0.153	1
JMJD1C	0.671985	0.00915643	0.981	0.98	1
CDC6	0.672147	-0.0227408	0.314	0.32	1
BET1	0.672523	-0.00900177	0.118	0.124	1
BRCA1	0.672693	-0.00439243	0.435	0.446	1
RLIM	0.673108	0.00364688	0.439	0.429	1
ERBIN	0.673204	-0.00761166	0.735	0.721	1
PLXND1	0.673259	0.00574454	0.12	0.114	1
UBB	0.674005	-0.0201548	0.849	0.838	1
PPIL2	0.67423	-0.00287979	0.186	0.194	1
CALM3	0.674257	-0.0428062	0.561	0.55	1
SUB1	0.674721	0.00724855	0.692	0.679	1
CALM2	0.674802	-0.0360691	0.81	0.787	1
OXCT1	0.675037	-0.00696697	0.428	0.414	1
CIC	0.675099	0.00758676	0.108	0.102	1
ITPRID2	0.675554	-0.0050612	0.139	0.145	1
ANKMY2	0.675757	-0.000544544	0.134	0.127	1
MAP7D3	0.676431	-0.0137722	0.192	0.199	1
CAB39	0.676584	0.0153547	0.328	0.323	1
CLCC1	0.676597	0.00627293	0.107	0.101	1
TATDN2	0.676634	0.00895443	0.1	0.095	1
DHX30	0.676758	-0.0101013	0.342	0.35	1
USP39	0.676825	0.0290161	0.29	0.288	1
FRS2	0.676836	-0.0119422	0.462	0.441	1
PARN	0.676883	-0.0126058	0.433	0.41	1
RAD18	0.676974	-0.0052198	0.466	0.446	1
PVT1	0.677045	0.00715435	0.604	0.59	1
ARMC10	0.677051	-0.00395992	0.199	0.208	1
AP2B1	0.677058	0.00018639	0.664	0.644	1
HYAL2	0.677347	0.013202	0.241	0.234	1
CLN5	0.677366	0.0114134	0.101	0.096	1
OBSL1	0.677521	0.0273186	0.207	0.203	1
STK33	0.677574	-0.0384605	0.446	0.451	1
ATL3	0.677868	0.0102109	0.212	0.205	1
RHEB	0.67815	0.0108281	0.471	0.465	1
COPG1	0.678399	0.0079574	0.2	0.193	1
ZNF264	0.678407	-0.00903999	0.103	0.109	1
MRPL46	0.678412	-0.01292	0.097	0.102	1
CNBP	0.678447	0.0226462	0.517	0.516	1
CHAMP1	0.67864	-0.00868994	0.19	0.197	1
FUOM	0.678842	-0.0132679	0.143	0.149	1
NSMCE2	0.678991	-0.00197789	0.835	0.812	1
SPTY2D1	0.679022	-0.0165982	0.205	0.211	1
TCAIM	0.679128	0.00397789	0.27	0.263	1
NDN	0.679216	-0.0186157	0.198	0.204	1
CEP76	0.679244	0.00456911	0.144	0.138	1
H3F3A	0.679262	-0.0385392	0.998	0.996	1
SLC35E1	0.679541	0.0102063	0.238	0.231	1
EVC	0.679716	-0.00259924	0.108	0.114	1
ERVK3-1	0.679758	0.00223004	0.18	0.172	1
TTL	0.679781	0.00549704	0.283	0.274	1
NEK2	0.67995	-0.0172093	0.105	0.11	1
EWSR1	0.679982	-0.00780641	0.789	0.778	1
CD74	0.680255	0.00819186	0.118	0.112	1
AXIN2	0.680277	0.0111696	0.129	0.124	1
MTPN	0.680381	-0.0060702	0.444	0.423	1
ARPP19	0.680421	0.00900065	0.533	0.512	1
MCM6	0.680652	0.0188524	0.526	0.521	1
KIF18A	0.681	-0.0329545	0.367	0.368	1
PTOV1	0.681351	-0.0214054	0.404	0.406	1
OXR1	0.681385	0.028176	0.496	0.495	1
WBP4	0.681473	0.00892999	0.331	0.322	1
PIGW	0.68152	-0.000663449	0.1	0.105	1
SRGAP2B	0.68153	-0.0177536	0.176	0.182	1
ATF1	0.681739	0.0134345	0.255	0.248	1
PTPN12	0.681791	-0.00203821	0.805	0.8	1
POC5	0.681982	0.0131647	0.18	0.173	1
TIMM50	0.681995	-0.00951533	0.269	0.279	1
GRIPAP1	0.682005	0.00929053	0.176	0.17	1
TMEM87A	0.682106	-0.0346971	0.648	0.646	1
PAWR	0.682496	-0.0127837	0.767	0.763	1
UBL7-AS1	0.682523	0.00193776	0.273	0.281	1
ELP3	0.682704	-0.021804	0.261	0.266	1
AC098829.1	0.682707	-0.00567623	0.309	0.316	1
DCLRE1C	0.682879	0.0235542	0.196	0.19	1
DDHD2	0.682888	-0.00561143	0.162	0.154	1
FAM111B	0.683101	-0.0192309	0.278	0.287	1
ZCCHC4	0.683289	-0.00945981	0.164	0.17	1
FTO	0.683327	-0.0424814	0.641	0.646	1
ARG2	0.683492	0.00960135	0.149	0.143	1
CDC25A	0.683501	0.00831468	0.176	0.186	1
KEAP1	0.683504	-0.0183521	0.167	0.173	1
ATP11A	0.683545	-0.0149824	0.497	0.498	1
UBLCP1	0.683659	0.00622138	0.271	0.262	1
MYO1B	0.683792	0.021529	0.595	0.594	1
LSG1	0.683942	9.89311e-05	0.324	0.337	1
TXNDC15	0.683972	0.00666617	0.226	0.218	1
TMEM161B	0.684063	-0.0197231	0.392	0.394	1
MAPK14	0.684138	-0.0209849	0.416	0.416	1
RIDA	0.684292	-0.000369822	0.142	0.135	1
SMIM4	0.684452	-0.0171207	0.157	0.162	1
FAM104B	0.68454	-0.0157574	0.139	0.144	1
EMB	0.684673	0.0191263	0.415	0.413	1
EDARADD	0.685038	-0.0161394	0.121	0.126	1
PNPLA6	0.685249	0.0163994	0.175	0.17	1
DYNLL2	0.6853	0.0138114	0.124	0.119	1
SSX2IP	0.685446	-0.00487168	0.14	0.146	1
PMS1	0.685512	-0.020175	0.471	0.476	1
MTMR14	0.685566	0.00859738	0.165	0.158	1
TRIM71	0.68568	0.011971	0.622	0.622	1
PRPF19	0.686156	0.0125517	0.247	0.243	1
TSEN54	0.68669	-0.00478191	0.103	0.109	1
MMADHC	0.686801	-0.0107483	0.361	0.368	1
HACE1	0.68701	0.0197158	0.402	0.399	1
PPP4R2	0.687038	-0.00223649	0.664	0.635	1
BECN1	0.687087	0.0140067	0.15	0.145	1
WASHC4	0.687126	-0.00875408	0.512	0.517	1
FBN2	0.687163	-0.0126508	0.943	0.932	1
HERPUD2	0.687245	0.0205351	0.166	0.161	1
RAB23	0.687635	-0.00228507	0.16	0.153	1
COA4	0.687777	-0.00816415	0.371	0.382	1
STXBP3	0.688071	0.00221315	0.291	0.28	1
TOP2A	0.688124	-0.0350964	0.708	0.739	1
CAPN7	0.688162	0.00107477	0.273	0.265	1
IFT27	0.68825	0.0221145	0.136	0.132	1
FANCB	0.688308	-0.0162784	0.503	0.507	1
AGBL4	0.688312	-0.00178359	0.108	0.114	1
TRAPPC4	0.688475	-0.0187751	0.152	0.157	1
SDF4	0.688576	-0.0132577	0.273	0.28	1
HADH	0.688666	-0.0123322	0.206	0.213	1
NELFCD	0.688667	-0.0223383	0.23	0.235	1
DUSP23	0.6888	0.0122702	0.135	0.13	1
ZNF407	0.688834	0.0166769	0.655	0.65	1
NSMF	0.688865	-0.00450913	0.095	0.1	1
TMEM38B	0.689175	0.0195479	0.143	0.138	1
DARS2	0.689435	-0.000510251	0.178	0.185	1
PCID2	0.689657	0.00670696	0.252	0.244	1
ACBD3	0.68995	0.00706819	0.503	0.5	1
NIPSNAP1	0.68998	0.0174555	0.289	0.284	1
LSM4	0.690135	-0.0155812	0.537	0.528	1
ZDHHC24	0.690424	0.00944156	0.102	0.097	1
RAD51AP1	0.690513	-0.0257936	0.345	0.349	1
TPK1	0.690637	0.01752	0.102	0.097	1
RAP1B	0.690787	-0.0157838	0.564	0.542	1
ZNF614	0.690839	0.00709945	0.105	0.1	1
PKN2	0.691059	0.0139603	0.863	0.854	1
KAT6A	0.691244	0.0131019	0.422	0.413	1
EPB41L5	0.69133	0.00104539	0.418	0.434	1
AUNIP	0.69137	-0.00709381	0.1	0.105	1
ZNF677	0.691441	-0.0117092	0.125	0.13	1
EMC4	0.691667	0.0156851	0.328	0.32	1
PANCR	0.692721	0.00387194	0.397	0.413	1
PIGK	0.692771	0.0178564	0.347	0.341	1
AL627171.2	0.6928	0.00674537	0.275	0.268	1
UBE2E2	0.692835	-0.0166558	0.818	0.819	1
BLMH	0.692979	-0.00894604	0.286	0.294	1
FIGNL1	0.693111	-0.0135957	0.1	0.104	1
MRFAP1L1	0.693228	0.00561523	0.173	0.167	1
TTC9C	0.693328	0.019969	0.133	0.128	1
DERL2	0.693447	-0.0118641	0.205	0.211	1
SH3GLB1	0.693479	-0.000100075	0.378	0.39	1
SGK3	0.693484	0.0086671	0.353	0.344	1
RAB10	0.693566	0.0105027	0.718	0.69	1
DBN1	0.693921	0.0207586	0.404	0.399	1
ALG11	0.694611	0.011721	0.139	0.133	1
PDCD11	0.694789	0.00413712	0.409	0.397	1
DNHD1	0.694963	0.0139427	0.14	0.134	1
TSR2	0.695024	-0.0136646	0.183	0.189	1
NNAT	0.695042	0.00236424	0.144	0.151	1
HIST2H2AC	0.695274	-0.0272907	0.289	0.296	1
SUCLG2-AS1	0.695527	0.0212989	0.261	0.255	1
TRMT13	0.695632	-0.0109897	0.159	0.166	1
TFIP11	0.695693	0.0047579	0.128	0.123	1
GRIP1	0.695863	0.00570656	0.67	0.676	1
EXTL2	0.695881	-0.000768301	0.457	0.444	1
TRAPPC2	0.695917	0.00659331	0.111	0.106	1
SELENOI	0.69638	-0.0156763	0.401	0.408	1
WAPL	0.696727	-0.00835611	0.614	0.59	1
ATG3	0.696848	-0.00601331	0.239	0.247	1
KCTD9	0.696906	-0.0101301	0.197	0.203	1
TMEM67	0.696952	-0.0065959	0.253	0.261	1
TRAPPC6B	0.696958	-0.000856262	0.14	0.133	1
PPP1CA	0.697021	-0.00625294	0.488	0.498	1
TGIF2	0.697065	-0.00152068	0.197	0.189	1
CDKAL1	0.697745	-0.000323674	0.879	0.867	1
CFAP97	0.697905	-0.00620388	0.262	0.253	1
ACTN4	0.698194	-0.0174154	0.576	0.584	1
SLC25A24	0.698436	-0.0257224	0.473	0.472	1
RAB8B	0.698607	0.000790144	0.261	0.253	1
TSGA10	0.698709	-0.0192401	0.25	0.238	1
GPATCH2	0.698733	-0.0190912	0.688	0.676	1
SPOCK3	0.698792	0.0274273	0.118	0.114	1
SLC25A17	0.698887	-0.0168363	0.271	0.277	1
GNL3L	0.698998	0.0009246	0.322	0.312	1
RNF44	0.699012	-0.00900023	0.18	0.187	1
LPIN2	0.699018	-0.021813	0.184	0.19	1
GPR107	0.699286	-0.00330742	0.308	0.317	1
ASB1	0.699295	-0.00916799	0.096	0.101	1
FOXRED1	0.699367	0.0130722	0.192	0.186	1
CDIP1	0.699434	0.0088964	0.108	0.103	1
TMEM60	0.699468	-0.00380186	0.1	0.105	1
KLHL23	0.699964	0.0115568	0.462	0.459	1
ARF4	0.700263	-0.0276681	0.486	0.486	1
CA8	0.700406	-0.0132699	0.142	0.147	1
COX15	0.70059	-0.011128	0.162	0.167	1
INF2	0.700691	0.0136659	0.195	0.189	1
CDK13	0.700979	0.0056434	0.702	0.691	1
NDUFAF6	0.70107	-0.0137499	0.333	0.343	1
ZNF440	0.701095	0.00330136	0.118	0.112	1
AGAP3	0.701137	0.00407224	0.172	0.165	1
RNF111	0.701204	-0.0133825	0.462	0.463	1
SRD5A1	0.701207	-0.0129698	0.183	0.189	1
UBE2C	0.701278	-0.0128834	0.401	0.387	1
SLC50A1	0.701376	-0.00232632	0.123	0.128	1
CCS	0.70141	0.011721	0.143	0.138	1
BX890604.2	0.701553	-0.0107522	0.373	0.384	1
BAG5	0.701985	-0.00619777	0.159	0.166	1
YIPF5	0.702279	-0.0115582	0.305	0.314	1
SELENOW	0.702288	-0.034791	0.693	0.675	1
NIPA2	0.702434	-0.0155766	0.389	0.397	1
NDFIP2	0.702441	0.01287	0.314	0.309	1
BAG1	0.702483	-0.00167194	0.222	0.213	1
AKIRIN1	0.702509	0.000963121	0.494	0.483	1
NAF1	0.702694	-0.0110778	0.299	0.305	1
ZMPSTE24	0.702701	-0.0062148	0.349	0.359	1
DSC2	0.702702	0.00745853	0.481	0.477	1
IP6K2	0.702741	0.00901582	0.53	0.527	1
RASSF8-AS1	0.702872	-0.00364422	0.101	0.095	1
CCNT2	0.702962	-0.00473596	0.442	0.46	1
KDM2B	0.70317	0.00689636	0.43	0.422	1
ZNF268	0.70338	0.008181	0.182	0.176	1
GATAD1	0.703542	0.0037743	0.419	0.411	1
ANTXR1	0.703899	-0.0180474	0.49	0.497	1
PLEKHB2	0.703943	-0.00241229	0.357	0.345	1
XPOT	0.70421	-0.0126285	0.411	0.418	1
PSMC3	0.704515	-0.0235356	0.473	0.473	1
TMEM241	0.704631	0.0157385	0.26	0.257	1
EIPR1	0.704772	-0.00491753	0.237	0.245	1
THAP6	0.705263	0.00735739	0.159	0.154	1
ANXA7	0.705286	-0.0219751	0.313	0.318	1
PRMT2	0.705736	-0.0129856	0.396	0.403	1
CABLES1	0.705818	0.019203	0.218	0.213	1
UBE2Q1	0.706023	0.0077955	0.17	0.164	1
MDH1	0.706111	0.00983776	0.596	0.59	1
GPR135	0.706194	0.0174098	0.155	0.149	1
STAM	0.706428	-0.000513177	0.373	0.382	1
COPB2	0.706676	0.0274606	0.596	0.602	1
RUFY1	0.706687	0.0217666	0.266	0.262	1
DHFR	0.70701	-0.0226354	0.464	0.472	1
ZNF93	0.707264	-0.0137517	0.418	0.423	1
TRAPPC8	0.707324	-0.0380903	0.648	0.636	1
CGRRF1	0.707502	0.00567227	0.148	0.142	1
SPC24	0.707638	0.00937864	0.109	0.104	1
DCUN1D2	0.707743	-0.0146291	0.267	0.255	1
NUP98	0.707794	-0.00190874	0.536	0.514	1
OGG1	0.708236	-0.00168474	0.151	0.157	1
ZNF84	0.708297	-0.00065665	0.206	0.214	1
FNIP1	0.708377	-0.00366287	0.63	0.604	1
GPR63	0.708432	-0.00922236	0.221	0.211	1
LRRC58	0.708551	-0.0119452	0.338	0.345	1
RNF4	0.708626	-0.00712937	0.332	0.32	1
HSPA14.1	0.709121	-0.00110242	0.181	0.175	1
CEP250	0.70914	0.00751405	0.194	0.187	1
ARMH4	0.709251	0.0229684	0.155	0.15	1
NAV2	0.709435	-0.0289481	0.444	0.448	1
DDX31	0.709472	0.0349961	0.322	0.321	1
MPC2	0.709524	-0.00330137	0.211	0.218	1
CLTB	0.709527	-0.0043879	0.129	0.135	1
TBC1D20	0.709534	-0.0119479	0.099	0.103	1
CD320	0.709541	-0.0152843	0.334	0.34	1
MYL9	0.709692	-0.0155198	0.228	0.234	1
SMIM7	0.70987	0.0133946	0.353	0.347	1
TDRD7	0.710219	0.00507639	0.101	0.106	1
ETFDH	0.710257	-0.00460638	0.165	0.158	1
SHQ1	0.710611	-0.00702578	0.265	0.272	1
NADSYN1	0.710665	-0.00404061	0.113	0.119	1
CKMT2-AS1	0.710762	-0.0107815	0.299	0.307	1
ZNF586	0.710764	0.0340279	0.253	0.253	1
EIF2B5	0.710771	-0.00453513	0.151	0.157	1
EPS8	0.711087	0.0397434	0.189	0.187	1
L3MBTL2	0.711109	0.00762297	0.134	0.129	1
CBWD5	0.711122	0.0123716	0.179	0.173	1
VPS37A	0.711209	-0.00186034	0.282	0.274	1
RNF114	0.711284	0.0141487	0.197	0.191	1
SNRPB2	0.711318	-0.00972532	0.513	0.508	1
COPS5	0.711363	-0.0100311	0.239	0.246	1
RBIS	0.711557	0.00929232	0.368	0.363	1
CTBP1	0.711925	0.0011326	0.17	0.163	1
ARHGEF11	0.712277	-0.0015519	0.334	0.323	1
AC245060.5	0.712281	0.00409123	0.143	0.138	1
SCN8A	0.712533	0.0357938	0.393	0.389	1
UQCC1	0.71312	0.00952143	0.396	0.388	1
DCAF1	0.713274	0.0226398	0.301	0.297	1
SNX2	0.713497	0.0140601	0.389	0.382	1
NINL	0.713895	0.00673334	0.598	0.586	1
GFER	0.713941	-0.000502386	0.1	0.105	1
FBLIM1	0.71403	0.00996576	0.231	0.224	1
NPHP3	0.714223	-0.016373	0.262	0.268	1
CD99	0.71433	0.0127405	0.402	0.393	1
ZCRB1	0.714466	-0.0288281	0.397	0.4	1
ZBTB43	0.714477	0.018558	0.136	0.132	1
SAR1B	0.714533	0.00616132	0.195	0.188	1
BLOC1S5	0.714591	0.0021875	0.142	0.136	1
ABHD8	0.714977	0.00248374	0.116	0.11	1
SPATA7	0.715154	0.0112744	0.234	0.229	1
AC008443.1	0.715167	0.0158862	0.223	0.218	1
CTIF	0.715262	-0.0144536	0.133	0.126	1
FBXL18	0.715279	0.0136035	0.143	0.138	1
GSK3A	0.715438	0.00704166	0.124	0.119	1
C9orf85	0.715487	0.0162598	0.378	0.375	1
PCYT1A	0.715503	0.00190001	0.163	0.156	1
ATF6	0.715634	-0.0167134	0.294	0.3	1
COL13A1	0.715741	0.0278781	0.499	0.527	1
CHD1	0.715838	-0.000652223	0.702	0.681	1
C21orf58	0.715839	0.0204078	0.306	0.302	1
POLL	0.715852	0.000177756	0.108	0.102	1
LAMP2	0.715898	0.00410711	0.289	0.3	1
AP4E1	0.716283	-0.0108837	0.255	0.262	1
TRAPPC10	0.716473	0.0191709	0.404	0.402	1
TMEM41A	0.716561	-0.0048128	0.117	0.122	1
SIPA1L3	0.71672	-0.0115025	0.438	0.441	1
NAXD	0.716813	-0.00693993	0.102	0.107	1
SCAF8	0.716938	-0.0128183	0.688	0.689	1
ARF3	0.717025	0.012707	0.31	0.307	1
NOP56	0.717179	0.00746699	0.723	0.716	1
TIMM21	0.717232	0.0123945	0.139	0.134	1
AC092969.1	0.717644	0.00579674	0.199	0.194	1
OGFRL1	0.7177	0.00693037	0.104	0.1	1
MRPS16	0.717867	-0.0085466	0.384	0.396	1
ANKS3	0.717975	0.0100287	0.158	0.152	1
KPNA6	0.718223	-0.00658844	0.546	0.537	1
KLC4	0.719153	0.000999102	0.11	0.105	1
LINC01482	0.719161	0.0201373	0.107	0.103	1
VEZT	0.719194	-0.0115043	0.651	0.631	1
CTNNAL1	0.719249	-0.0164066	0.401	0.409	1
RBMXL1	0.719385	0.00772003	0.214	0.208	1
ZNF35	0.719407	-0.00910366	0.099	0.103	1
EML4	0.719564	0.00375003	0.712	0.707	1
FDPS	0.719696	0.0241624	0.659	0.647	1
FUNDC1	0.719806	0.00314203	0.134	0.14	1
PRKAR1B	0.719816	0.0145813	0.183	0.179	1
COQ5	0.719828	-0.0131304	0.109	0.113	1
GRB14	0.719907	-0.0108576	0.167	0.173	1
POLE2	0.71996	0.0178735	0.282	0.276	1
COPS2	0.719998	-0.0237669	0.388	0.392	1
RNF40	0.720058	0.00972763	0.132	0.127	1
ANXA4	0.720492	0.0099629	0.143	0.138	1
EIF2A	0.720518	0.0155946	0.417	0.415	1
FNBP1	0.72052	0.0238174	0.369	0.368	1
CDCA3	0.720845	0.00630221	0.149	0.143	1
ZNF334	0.720876	0.00299372	0.176	0.17	1
ADAMTS19	0.72091	-0.02064	0.78	0.754	1
DYM	0.720913	0.0444978	0.589	0.596	1
IFT88	0.721026	0.0150017	0.236	0.23	1
MECR	0.721164	-0.00520531	0.109	0.114	1
LINC01695	0.721277	-0.0282017	0.141	0.145	1
TSSC4	0.721382	0.00152315	0.124	0.13	1
RFFL	0.721422	-0.00330974	0.251	0.241	1
CCDC59	0.721526	0.00161225	0.326	0.32	1
DPY19L4	0.721593	-0.0209954	0.213	0.217	1
HPS3	0.721633	-0.0231708	0.246	0.251	1
HDX	0.721662	-0.00699956	0.292	0.301	1
HIRA	0.72185	-0.000700567	0.139	0.133	1
PROSER1	0.721955	0.00301692	0.244	0.237	1
METTL6	0.722157	-0.00445925	0.158	0.164	1
CCDC88C	0.722406	-0.0178869	0.231	0.237	1
BAZ1B	0.722461	-0.0116595	0.654	0.663	1
NTM	0.722618	-0.0188319	0.108	0.112	1
GTF3C1	0.722765	-0.00655483	0.543	0.523	1
RPE	0.722973	-0.00316728	0.336	0.347	1
B3GALNT2	0.723044	-0.0155492	0.325	0.33	1
PSMB2	0.723115	-0.0109611	0.526	0.509	1
ZNF724	0.723192	0.00983236	0.328	0.322	1
PGRMC2	0.72338	-0.00321462	0.405	0.416	1
HOMER1	0.723777	0.0150017	0.541	0.556	1
FRG1	0.723871	0.00597055	0.212	0.206	1
EBLN3P	0.723884	-0.0119736	0.159	0.164	1
PHIP	0.723989	0.00962949	0.912	0.916	1
AC245297.3	0.724093	-0.00659826	0.281	0.29	1
PML	0.724286	0.0105461	0.108	0.103	1
CREBZF	0.724327	-0.00156909	0.274	0.265	1
DAZAP2	0.724509	0.0130266	0.198	0.192	1
POLR2M	0.72459	0.00200398	0.121	0.116	1
ATF2	0.724898	0.000654215	0.624	0.606	1
CCNG1	0.72496	0.00915327	0.795	0.786	1
ARIH2	0.724964	-0.00981247	0.38	0.385	1
PLEKHF2	0.725246	0.00544688	0.101	0.097	1
TMED10	0.725276	-0.00532627	0.651	0.661	1
RARG	0.725479	0.0119672	0.171	0.166	1
TADA2A	0.725581	-0.0329436	0.211	0.213	1
CCNB1	0.7257	0.00565807	0.606	0.589	1
PDP2	0.725709	0.0239014	0.133	0.13	1
PDLIM7	0.726212	-0.00965949	0.119	0.124	1
POU6F2	0.726249	0.00679035	0.213	0.206	1
HMGB2	0.726351	-0.0562915	0.701	0.65	1
ST5	0.726354	-0.0334739	0.305	0.303	1
SFI1	0.726453	-0.0138005	0.134	0.138	1
WWP2	0.726565	-0.013941	0.391	0.394	1
UBASH3B	0.726588	-0.00663512	0.152	0.146	1
FKBP11	0.726664	-0.00855106	0.226	0.217	1
KIAA0100	0.726768	-0.00136001	0.246	0.253	1
ZFAND3	0.726843	-0.0233726	0.896	0.887	1
ELOVL6	0.72715	-0.00683512	0.734	0.727	1
CSNK2A2	0.727251	0.0047885	0.44	0.43	1
LIN9	0.727414	-0.00854919	0.284	0.274	1
TMEM47	0.727702	-0.00251882	0.145	0.151	1
NME1	0.727741	-0.0148811	0.451	0.463	1
C1orf52	0.728002	-0.00703057	0.276	0.266	1
COLGALT1	0.72842	7.54962e-05	0.222	0.215	1
SOD2	0.728454	0.000598421	0.283	0.292	1
TIMM10B	0.728881	0.00836031	0.117	0.112	1
HELQ	0.728883	0.00848668	0.151	0.146	1
OAT	0.728991	0.0234792	0.296	0.292	1
CCDC112	0.729363	0.0276146	0.218	0.214	1
ZNRF1	0.729526	0.00622951	0.392	0.41	1
C12orf49	0.729736	-0.00906421	0.118	0.123	1
TOGARAM1	0.729873	-0.0190664	0.388	0.392	1
MYL6B	0.730033	0.00586844	0.341	0.338	1
RAB1A	0.730088	0.00330136	0.521	0.503	1
CARHSP1	0.730216	0.0128557	0.505	0.497	1
MTX1	0.730279	0.00915044	0.203	0.197	1
ZNF569	0.730612	0.00792974	0.136	0.131	1
MRPS30	0.730786	0.0227787	0.258	0.254	1
ZNF813	0.730838	-0.00465903	0.115	0.119	1
TPMT	0.730844	-0.00726333	0.155	0.16	1
APOBEC3F	0.730863	0.00838619	0.113	0.109	1
METTL4	0.731487	-0.00533756	0.159	0.164	1
YEATS4	0.731772	-0.0306555	0.292	0.293	1
GINM1	0.731951	0.00588684	0.242	0.236	1
LINC00678	0.732145	-0.0251179	0.344	0.348	1
TBL2	0.73221	0.0114266	0.141	0.137	1
GRPEL1	0.732337	0.00616132	0.194	0.187	1
ZNF639	0.732538	0.00589162	0.18	0.175	1
KPNA3	0.732721	-0.00703253	0.436	0.428	1
DNAJC24	0.732842	0.00581858	0.305	0.296	1
IL27RA	0.732901	0.0146788	0.105	0.102	1
MRPS26	0.732954	0.00745077	0.339	0.329	1
CCDC18-AS1	0.733389	0.0173405	0.199	0.194	1
AIM2	0.733442	-0.00141519	0.103	0.108	1
TBCEL	0.73345	-0.0132608	0.363	0.368	1
MRPL34	0.73355	0.0182588	0.29	0.285	1
FAM149B1	0.733613	0.01131	0.235	0.229	1
RP9	0.733756	0.00204834	0.155	0.149	1
CTDSPL	0.733862	0.0128421	0.267	0.261	1
MAST4	0.733908	-0.0251187	0.399	0.396	1
GOLGA1	0.733958	-0.013686	0.12	0.124	1
STK10	0.734174	-0.014506	0.135	0.14	1
PRKAA1	0.734299	0.013471	0.312	0.307	1
E2F1	0.73476	-0.00767338	0.133	0.138	1
NUMA1	0.734935	-0.0219691	0.309	0.31	1
RANBP1	0.734943	-0.0242032	0.68	0.683	1
ELAC2	0.734986	-0.00695258	0.231	0.223	1
ATP6V0D1	0.734989	0.00924482	0.159	0.154	1
EEF1B2	0.735702	-0.0081547	0.938	0.937	1
NIPBL	0.736027	0.0338731	0.873	0.872	1
FAM217B	0.736053	0.00698406	0.162	0.168	1
SRBD1	0.736278	-0.00281683	0.603	0.58	1
GBA2	0.736698	0.0113235	0.195	0.189	1
PHF20L1	0.73675	0.00806958	0.513	0.511	1
TCFL5	0.73683	-0.0156721	0.117	0.121	1
EEF1D	0.736929	0.00792068	0.753	0.742	1
RTF2	0.737054	-0.0141049	0.305	0.309	1
RBM42	0.737177	0.0165152	0.228	0.225	1
SMO	0.737225	0.0255672	0.192	0.19	1
RNF168	0.737364	0.0135826	0.384	0.377	1
DCAF11	0.73747	-0.00725443	0.174	0.18	1
KIN	0.737483	-0.00233692	0.25	0.257	1
MPC1	0.737551	-0.0157178	0.124	0.128	1
PTPRN2	0.737574	-0.0196868	0.196	0.199	1
PPFIA3	0.737748	0.0026398	0.104	0.1	1
GABARAPL1	0.737922	-0.0164944	0.271	0.26	1
ZNF573	0.737982	0.000728567	0.132	0.126	1
C3orf52	0.738087	0.00713068	0.136	0.131	1
VPS4B	0.738268	-0.0125533	0.359	0.364	1
TTLL5	0.738548	-0.0229029	0.659	0.638	1
ZNF277	0.738958	0.028762	0.455	0.453	1
PAK4	0.73912	-0.00708712	0.119	0.124	1
ANXA6	0.739366	0.00187718	0.25	0.242	1
EIF2AK1	0.739643	-0.0300893	0.384	0.384	1
NMRAL1	0.740105	-0.00699445	0.237	0.244	1
TRMT10B	0.740585	0.0066103	0.102	0.098	1
MAP2K3	0.740656	-0.00897697	0.109	0.113	1
MBD3	0.740659	-0.0081034	0.293	0.299	1
EXOSC5	0.740898	0.00804632	0.18	0.175	1
CARD11	0.741065	-0.0114709	0.171	0.176	1
ZSCAN29	0.741234	0.00428413	0.116	0.111	1
FBXO34	0.741509	-0.00654017	0.387	0.383	1
ZDBF2	0.74203	-0.00548828	0.129	0.134	1
NF2	0.742138	-0.00841328	0.189	0.195	1
SPAG5	0.742343	0.0031517	0.199	0.194	1
SLC35F3	0.7426	-0.027417	0.222	0.214	1
SMIM19	0.742683	0.033118	0.261	0.26	1
UFSP2	0.742833	0.00614131	0.149	0.144	1
IBTK	0.743005	-0.00153584	0.541	0.527	1
ZNF611	0.743045	-0.00517442	0.282	0.287	1
CDC34	0.743106	-0.000603091	0.19	0.197	1
AC127526.2	0.743196	0.0152714	0.767	0.763	1
TMED5	0.743202	-0.00528248	0.279	0.286	1
ESRG	0.743203	-0.0185526	0.506	0.51	1
RRAGB	0.743339	0.01914	0.158	0.154	1
RASAL2	0.743367	-0.0695345	0.739	0.734	1
PRPF18	0.743436	0.00773126	0.174	0.168	1
PPP2R2A	0.743577	0.011471	0.666	0.65	1
RETREG2	0.743619	-0.00493792	0.103	0.107	1
IRAK1	0.744046	-0.000406745	0.125	0.13	1
PHRF1	0.744053	-0.0036893	0.227	0.218	1
GGH	0.744297	0.017242	0.181	0.178	1
FAT4	0.744472	0.00143862	0.137	0.132	1
PRKCSH	0.744538	-0.0018952	0.48	0.488	1
TGOLN2	0.744595	0.00746327	0.403	0.399	1
TAF10	0.744595	0.0100446	0.432	0.424	1
ZNF43	0.744749	-0.00953898	0.622	0.628	1
LARP4B	0.74493	-0.0180184	0.655	0.623	1
DENND10	0.744951	0.0027776	0.329	0.32	1
GEMIN5	0.745048	0.00187083	0.235	0.229	1
AC021851.2	0.745071	-0.00758383	0.222	0.23	1
DENND5A	0.745092	-0.00042731	0.383	0.377	1
MCEE	0.74532	0.0034564	0.17	0.164	1
MRPS10	0.745711	0.00756861	0.221	0.216	1
FGF12	0.745903	-0.0152986	0.463	0.472	1
DNM1L	0.746022	-0.0248235	0.498	0.503	1
ANKAR	0.746182	-0.00200267	0.195	0.201	1
SSH1	0.746244	-0.0080585	0.143	0.148	1
SERTAD2	0.746278	-0.00414187	0.23	0.222	1
SKA2	0.746349	-0.0292264	0.408	0.409	1
RANBP10	0.746458	-0.014486	0.162	0.166	1
LRRC23	0.746513	0.00426444	0.124	0.129	1
TBC1D14	0.746557	0.00904856	0.183	0.178	1
FAM111A	0.746637	0.00644143	0.103	0.099	1
SEH1L	0.746996	-0.0126402	0.309	0.297	1
DMAC1	0.747148	-0.00234844	0.277	0.27	1
UPF3B	0.747285	-0.0200783	0.438	0.442	1
PFKP	0.747465	-0.0210014	0.306	0.31	1
RANGAP1	0.747564	0.0143288	0.233	0.228	1
EIF5A	0.747638	-0.0254304	0.692	0.672	1
SBF2	0.74769	-0.00413912	0.827	0.808	1
FAM193B	0.747895	-0.0108576	0.188	0.193	1
WDHD1	0.748042	-0.000952481	0.532	0.538	1
SLC38A6	0.748298	0.0134293	0.309	0.302	1
SLC4A4	0.748616	-0.00575774	0.162	0.165	1
DDB2	0.748681	0.00921075	0.279	0.277	1
FADD	0.748777	0.00693037	0.104	0.1	1
TMEM115	0.748888	-0.0089516	0.101	0.105	1
SLC18B1	0.748975	0.000265707	0.175	0.181	1
ZNHIT3	0.749051	-0.00790939	0.189	0.194	1
HELLPAR	0.749162	0.0201629	0.433	0.439	1
BCL10	0.749285	0.00543589	0.108	0.103	1
HIGD1A	0.749395	0.0076798	0.221	0.216	1
MMAB	0.749779	-0.00521014	0.145	0.15	1
ING3	0.749779	-0.00176439	0.198	0.204	1
FAM98A	0.749856	0.000389768	0.228	0.222	1
CARM1	0.749983	-0.0291527	0.235	0.236	1
CHRNA7	0.750349	0.0050675	0.116	0.121	1
ZNF529	0.750443	0.00145648	0.164	0.17	1
NAA20	0.750505	-0.0180039	0.203	0.206	1
ZFYVE16	0.750527	0.0347654	0.582	0.58	1
SH2B3	0.750541	-0.00822051	0.107	0.11	1
AP2A1	0.750629	-0.00463109	0.3	0.307	1
GNAI3	0.750658	0.00603945	0.486	0.484	1
SLC2A4RG	0.750899	0.00378868	0.117	0.112	1
RALGPS2	0.750989	-0.0352037	0.53	0.532	1
PYROXD1	0.750994	-0.00944665	0.119	0.123	1
ZNF598	0.751341	0.0026432	0.111	0.107	1
TCAF1	0.751517	-0.00712714	0.479	0.469	1
NUP37	0.751596	-0.0122825	0.297	0.3	1
AUP1	0.751822	0.00123256	0.203	0.21	1
CSNK1D	0.751943	-0.000315113	0.26	0.268	1
TIMMDC1	0.752216	0.000429511	0.284	0.276	1
MOGS	0.752256	0.0166498	0.244	0.239	1
TFDP2	0.752574	0.00882048	0.44	0.428	1
AMMECR1L	0.752629	0.00892527	0.105	0.102	1
CHML	0.752673	-0.00616977	0.278	0.27	1
RABL3	0.752682	0.0154324	0.281	0.276	1
PURB	0.752937	0.00925063	0.205	0.2	1
SOCS2	0.753109	0.00210671	0.196	0.19	1
CDCA2	0.75311	-0.00294128	0.392	0.376	1
ARHGAP11B	0.75334	0.00228502	0.376	0.384	1
KANSL1	0.75369	-0.0210314	0.83	0.797	1
IL1RAPL1	0.7538	0.0410704	0.206	0.203	1
ZNF516	0.753815	0.0146852	0.152	0.149	1
RFX7	0.754393	-0.00135415	0.793	0.798	1
UTP3	0.754581	-0.0211413	0.286	0.288	1
TAX1BP3	0.754672	0.00752167	0.119	0.115	1
SLF1	0.754721	0.00795522	0.695	0.684	1
NDUFA5	0.754813	0.0135836	0.322	0.317	1
TJAP1	0.754972	-0.00291363	0.112	0.117	1
TMTC3	0.755008	-0.0149005	0.556	0.556	1
CKLF	0.755101	0.000722819	0.234	0.242	1
MFSD14A	0.755108	0.00101862	0.333	0.342	1
VPS53	0.755136	-0.0255301	0.33	0.329	1
ZNF202	0.755139	-0.0129062	0.148	0.152	1
RINT1	0.755232	0.000614779	0.203	0.196	1
TMEM126A	0.755446	0.0137774	0.204	0.2	1
TWISTNB	0.75555	-0.0072368	0.274	0.28	1
SEC24D	0.755569	-0.00182595	0.451	0.439	1
ANKRD17	0.755882	-0.0253409	0.958	0.952	1
ORC3	0.755895	-0.0185491	0.483	0.482	1
AL365259.1	0.755917	0.0244935	0.377	0.377	1
CDC26	0.755983	0.00703408	0.2	0.196	1
SNAI1	0.756029	-0.0209328	0.129	0.133	1
INAVA	0.756103	-0.00734588	0.109	0.113	1
CCDC136	0.756116	0.00972763	0.132	0.128	1
C1GALT1C1	0.756206	-0.0198314	0.121	0.124	1
CLCN5	0.756382	0.0112303	0.223	0.219	1
PRR13	0.756508	0.0262072	0.274	0.273	1
AC008969.1	0.756546	-0.006088	0.132	0.137	1
ZNF649	0.756805	0.00117217	0.116	0.111	1
ZSWIM5	0.757078	-0.0203241	0.447	0.451	1
ABHD10	0.757361	0.00592355	0.109	0.105	1
PEX2	0.757646	-0.00445631	0.182	0.175	1
RPUSD4	0.757723	-0.012168	0.176	0.18	1
BEND3	0.757755	0.0114	0.174	0.17	1
CEP162	0.757768	-0.0024731	0.321	0.312	1
TMEM181	0.758241	-0.0118386	0.483	0.491	1
AC108721.2	0.758274	0.00940534	0.167	0.161	1
AC079142.1	0.758338	0.00303243	0.528	0.523	1
FOXO3	0.758636	-0.0366208	0.412	0.415	1
NT5C	0.758678	-0.010393	0.276	0.282	1
FNIP2	0.758801	-0.0150491	0.207	0.211	1
ZNF511	0.758819	-0.01093	0.216	0.208	1
MBNL3	0.758829	-0.00852407	0.187	0.192	1
TMCO3	0.759196	-0.00238694	0.249	0.241	1
PPP4R3B	0.759409	-0.00423923	0.535	0.517	1
AL139260.1	0.759542	-0.00485409	0.11	0.105	1
BAZ1A	0.759765	0.00101182	0.572	0.564	1
APRT	0.759766	-0.00349394	0.595	0.603	1
CGNL1	0.759772	0.00945497	0.097	0.102	1
ABCA7	0.759832	0.00554506	0.133	0.128	1
HIST1H2BH	0.75985	0.00521095	0.141	0.137	1
TIMM17A	0.759934	-0.00587255	0.277	0.284	1
AKAP17A	0.759969	-0.000361463	0.179	0.185	1
FAM207A	0.760293	0.0110419	0.191	0.187	1
DESI1	0.7603	0.00250802	0.144	0.14	1
PRDM4	0.760361	0.00330136	0.134	0.13	1
ERH	0.760368	0.00126386	0.574	0.563	1
ECI1	0.760573	-0.00270962	0.38	0.374	1
PYM1	0.760794	-0.00402198	0.281	0.29	1
MYCBP	0.760808	-0.0107784	0.163	0.167	1
PTPN11	0.761048	-0.0105044	0.528	0.538	1
ZMIZ2	0.761143	0.000987232	0.097	0.102	1
EIF4E	0.761248	-0.00806229	0.589	0.566	1
MAF1	0.761384	0.00809206	0.167	0.163	1
AL121821.2	0.761905	0.00811838	0.127	0.123	1
EMD	0.761949	-0.000285405	0.112	0.117	1
CBL	0.76202	-0.0175074	0.417	0.42	1
ANKRD36	0.76208	-0.0144288	0.322	0.328	1
MPP6	0.762222	-0.0225303	0.666	0.66	1
ARHGEF39	0.762323	0.00148655	0.099	0.103	1
RTL8A	0.762514	-0.00186034	0.131	0.126	1
TMEM33	0.762526	-0.0115412	0.482	0.485	1
SUGP2	0.762528	-0.00914274	0.489	0.493	1
OSBPL2	0.762543	-0.00955785	0.104	0.108	1
ZNF83	0.76257	0.0086463	0.348	0.358	1
ZNF286A	0.762685	-0.0243919	0.292	0.293	1
PES1	0.762969	-0.0109406	0.239	0.244	1
SELENOO	0.763043	0.00269025	0.178	0.173	1
PPCDC	0.763487	-0.00276958	0.238	0.246	1
DCBLD2	0.763549	-0.0290147	0.662	0.641	1
AP1AR	0.76386	0.00802377	0.268	0.263	1
HNRNPK	0.763901	0.00298235	0.922	0.909	1
DNAAF2	0.763928	-0.00445631	0.179	0.183	1
CSTF3	0.764378	-0.0120155	0.633	0.627	1
DHRSX	0.764411	0.000817402	0.462	0.472	1
GALNT8	0.764543	-0.00129321	0.174	0.169	1
UBXN1	0.764609	-0.0012945	0.298	0.291	1
SP3	0.76467	-0.00648914	0.711	0.688	1
FBXL2	0.764713	-0.0057727	0.155	0.159	1
DANCR	0.764759	-0.0162968	0.648	0.65	1
ATXN2	0.764881	-0.0185529	0.621	0.608	1
MOV10	0.765044	0.00960135	0.151	0.147	1
PTMA	0.765148	-0.010733	1	1	1
CACNB4	0.765152	0.00525955	0.096	0.1	1
POLQ	0.765247	0.00319457	0.44	0.454	1
ERC1	0.765332	-0.0206668	0.805	0.797	1
AATF	0.765388	-0.0319377	0.417	0.415	1
LINC00632	0.76547	-0.00114454	0.159	0.164	1
EPSTI1	0.76553	0.00525955	0.103	0.099	1
DPY30	0.765576	0.0121037	0.411	0.416	1
MTREX	0.765925	-0.00797364	0.663	0.669	1
GPS2	0.766035	0.00270997	0.205	0.211	1
CSNK2B	0.766063	0.00091477	0.32	0.312	1
HPF1	0.766125	-0.00765125	0.284	0.291	1
OSBPL1A	0.766149	-0.0231708	0.427	0.436	1
DDX50	0.766255	0.00210112	0.393	0.385	1
NCBP2	0.766355	0.000430068	0.318	0.328	1
NFATC3	0.766999	0.00137649	0.464	0.458	1
TTC38	0.767098	-0.0119394	0.108	0.111	1
PARK7	0.767536	-0.0182709	0.767	0.766	1
SPATA5	0.767789	-0.00968428	0.804	0.795	1
PRELID2	0.768052	-0.0237195	0.321	0.319	1
SKIV2L	0.768084	0.000837323	0.112	0.108	1
TUBG1	0.768335	0.0123117	0.271	0.269	1
KIAA1143	0.768408	0.0034243	0.379	0.371	1
NOP14	0.768856	-0.0163872	0.25	0.253	1
AKAP1	0.7689	-0.00139674	0.179	0.184	1
TSPYL1	0.768964	0.0155466	0.202	0.198	1
ZNF484	0.769054	-0.00948479	0.145	0.149	1
DCAKD	0.769073	-0.0193436	0.305	0.306	1
KDELR2	0.769079	-0.00219762	0.307	0.316	1
PEX7	0.769711	-0.0161342	0.192	0.196	1
FAM174B	0.769769	0.0101075	0.292	0.289	1
MRPL12	0.769807	-0.0044798	0.416	0.406	1
TUFM	0.770212	0.0138149	0.627	0.628	1
PTPN2	0.7704	-0.00574378	0.556	0.541	1
FAM91A1	0.770561	-0.00274297	0.255	0.248	1
ZNF700	0.770722	0.00114302	0.173	0.168	1
ALG5	0.770746	0.00101523	0.236	0.229	1
ZFHX3	0.771062	0.0303201	0.157	0.154	1
CYB561D2	0.77113	0.00578235	0.105	0.102	1
SMIM14	0.771234	0.00981633	0.346	0.359	1
BSCL2	0.77124	-0.00300488	0.442	0.43	1
PPTC7	0.77135	0.0140387	0.116	0.112	1
RMND5B	0.771352	0.00943749	0.152	0.149	1
CWC25	0.771472	-0.00726333	0.158	0.163	1
CBX3	0.771615	-0.0312665	0.677	0.643	1
PRR12	0.771653	0.00450373	0.196	0.191	1
MEF2A	0.771796	0.00908629	0.719	0.727	1
DSTN	0.771808	0.00488153	0.552	0.539	1
PCNX2	0.771978	-0.00859578	0.671	0.657	1
ZNF318	0.772298	0.0050587	0.136	0.132	1
SKAP2	0.772305	0.0069134	0.134	0.13	1
CCDC58	0.7728	0.00020711	0.163	0.168	1
DCP2	0.773052	-0.0147815	0.605	0.583	1
ZC3H15	0.773239	0.0317051	0.582	0.586	1
IKZF5	0.773353	-0.0142583	0.123	0.126	1
PSMA3	0.773402	-0.0149697	0.596	0.603	1
PLCB3	0.773615	-0.0188106	0.101	0.103	1
UBE2R2	0.774089	-0.0381075	0.622	0.608	1
MRPS14	0.774234	0.00970928	0.178	0.174	1
MID1IP1	0.77444	0.0135536	0.192	0.189	1
AC233296.1	0.77454	0.0384179	0.258	0.27	1
AARS	0.774658	-0.00903794	0.315	0.319	1
LRP11	0.774898	-0.00929867	0.192	0.197	1
GON4L	0.775268	-0.0108535	0.486	0.484	1
C5orf15	0.775271	0.000654215	0.308	0.317	1
INTS1	0.775528	0.00623218	0.225	0.22	1
CKAP5	0.775561	-0.0241566	0.619	0.61	1
DHX8	0.775704	0.0111696	0.258	0.254	1
TUG1	0.776112	-0.011285	0.588	0.576	1
ARPC5L	0.776142	-0.000970314	0.361	0.354	1
ACO1	0.776232	-0.0293329	0.441	0.442	1
NSUN3	0.776402	-0.0197928	0.306	0.309	1
AC233976.1	0.77647	0.00900856	0.104	0.101	1
KLHDC4	0.776733	-0.00388518	0.199	0.193	1
PROSER2	0.777294	-0.00643421	0.131	0.134	1
CTNNBL1	0.777763	0.0104865	0.278	0.276	1
WWC1	0.777879	0.0151274	0.167	0.163	1
CPSF3	0.777893	-0.0258576	0.365	0.366	1
ST3GAL3	0.778149	0.00931146	0.254	0.267	1
MED1	0.778149	-0.0145414	0.339	0.343	1
AC093772.1	0.778179	-0.0158854	0.189	0.194	1
AC114689.3	0.778434	0.0867081	0.259	0.254	1
PARP14	0.778535	-0.016362	0.341	0.347	1
SUSD1	0.778773	-0.0104053	0.129	0.133	1
OGFOD1	0.779045	-0.00114454	0.236	0.242	1
CAD	0.779055	0.00588258	0.286	0.282	1
THY1	0.779117	-0.0251584	0.239	0.241	1
AC005726.1	0.779226	0.00524963	0.118	0.114	1
CUL1	0.78004	0.0384104	0.544	0.549	1
AKR7A2	0.780074	-0.00875207	0.167	0.171	1
SLC4A2	0.7801	-0.00678084	0.148	0.152	1
ATRNL1	0.780159	-0.0248301	0.659	0.652	1
EXOSC8	0.780425	0.00961909	0.337	0.336	1
MSL2	0.78053	0.0110095	0.238	0.234	1
EHMT1	0.780576	-0.00261748	0.674	0.676	1
STX2	0.780667	-0.00279239	0.181	0.175	1
IRF3	0.78074	0.0130703	0.281	0.277	1
TRNT1	0.780821	-0.0123916	0.262	0.268	1
ZNF711	0.780924	0.0105065	0.328	0.323	1
RFPL2	0.78104	0.00669195	0.103	0.107	1
RMND5A	0.78109	0.00301565	0.242	0.25	1
PAFAH1B1	0.78114	-0.0137141	0.694	0.69	1
GAL	0.78122	-0.0109983	0.967	0.943	1
TAF1A	0.781308	-0.00879921	0.1	0.103	1
HIPK3	0.781474	-0.0172568	0.296	0.3	1
FSIP2	0.781666	0.0062855	0.257	0.263	1
MON2	0.781953	0.00348374	0.592	0.582	1
CHIC1	0.782147	0.00822622	0.407	0.399	1
AC008591.1	0.782346	-0.0141499	0.226	0.219	1
POMT2	0.782362	0.00669195	0.128	0.124	1
SNX18	0.782502	-0.00151047	0.156	0.161	1
CDC123	0.783049	0.0166096	0.535	0.535	1
TTC7B	0.783156	0.0198197	0.299	0.298	1
MEGF9	0.783237	0.00563771	0.141	0.146	1
CPLANE1	0.783399	0.0167831	0.485	0.492	1
PHACTR4	0.783429	-0.017725	0.786	0.778	1
CELF1	0.783476	-0.0240098	0.834	0.832	1
PARP2	0.783516	-0.0048318	0.152	0.157	1
CKAP4	0.783522	-0.0140841	0.592	0.597	1
HAAO	0.783578	0.0182406	0.171	0.168	1
NCBP2AS2	0.783622	-0.0136928	0.203	0.206	1
C1orf159	0.783713	-0.00213545	0.156	0.161	1
ZKSCAN5	0.783835	0.000161656	0.105	0.102	1
TMEM44	0.783904	-0.00964609	0.155	0.158	1
PMPCA	0.784003	0.00943049	0.243	0.239	1
AC006329.1	0.784037	0.00741747	0.141	0.137	1
PPP6R2	0.784171	4.86219e-05	0.51	0.501	1
CLINT1	0.784361	0.0134038	0.645	0.639	1
LRRC40	0.784708	0.00754191	0.392	0.387	1
MED16	0.784856	-0.000303738	0.108	0.112	1
PPP1R13L	0.78508	-0.00243439	0.16	0.165	1
NOL10	0.785461	-0.0128059	0.465	0.452	1
STAT6	0.785556	0.012816	0.174	0.171	1
DYSF	0.785665	0.00714983	0.127	0.124	1
NKTR	0.785736	-0.00408897	0.871	0.857	1
MLH3	0.78577	-0.00258803	0.275	0.28	1
GCSH	0.785827	-0.0023402	0.504	0.491	1
TNFRSF1A	0.785996	0.0188788	0.199	0.196	1
NSL1	0.786007	0.00462378	0.396	0.39	1
ERRFI1	0.786026	0.00795289	0.123	0.128	1
ARL4A	0.786107	-0.00225501	0.112	0.116	1
ING5	0.786126	0.00779618	0.261	0.257	1
FAM3C	0.786196	-0.0235434	0.451	0.45	1
VDAC3	0.786203	0.0139676	0.34	0.335	1
CWC15	0.786297	-0.0229593	0.342	0.345	1
SLCO3A1	0.786336	0.00226945	0.191	0.186	1
DEPDC5	0.786429	-0.000846987	0.231	0.225	1
PTER	0.786532	-0.00382307	0.134	0.138	1
AP000662.1	0.786705	0.00426444	0.127	0.132	1
CDCA7L	0.786711	-0.0135191	0.236	0.241	1
TNFAIP8	0.786962	0.00408462	0.402	0.388	1
BLZF1	0.787063	0.00210112	0.189	0.194	1
EPHA2	0.787124	-0.00559438	0.137	0.142	1
PRRG1	0.787469	-0.00559438	0.128	0.132	1
FYN	0.787484	0.00769122	0.334	0.33	1
STX8	0.787724	0.00457598	0.392	0.401	1
RALBP1	0.787761	-0.0240461	0.49	0.492	1
CRABP2	0.787821	-0.00757669	0.187	0.181	1
CCT2	0.78809	-0.00169054	0.784	0.759	1
PPP4C	0.788155	-0.00506431	0.346	0.355	1
TAF1	0.788248	0.00369176	0.318	0.316	1
AGPAT2	0.788303	0.00644143	0.104	0.101	1
OPA3	0.788497	0.00732188	0.202	0.197	1
AMDHD2	0.788513	0.000987232	0.101	0.105	1
BMP2	0.788569	-0.000975102	0.166	0.161	1
POU6F1	0.788598	-0.00611671	0.1	0.103	1
SLC6A8	0.788647	0.00346345	0.117	0.113	1
EZH1	0.788942	0.0113305	0.112	0.109	1
ALYREF	0.789068	-0.000995572	0.305	0.3	1
KPNA5	0.789095	0.00612346	0.294	0.288	1
FBXL3	0.789103	-0.00522913	0.121	0.126	1
KLHDC2	0.789302	-0.00137334	0.273	0.279	1
ANO5	0.789963	-0.018158	0.221	0.215	1
CNN3	0.790222	-0.0060702	0.419	0.427	1
OAZ1	0.790305	-0.00225961	0.723	0.705	1
EPC2	0.790555	-0.0110371	0.604	0.59	1
CPSF6	0.790741	0.00643056	0.804	0.79	1
DHX35	0.790798	-0.00834295	0.253	0.258	1
SLC25A25	0.791179	-0.00231224	0.099	0.102	1
LCMT1	0.791371	-0.00791844	0.281	0.284	1
ZSWIM8	0.791464	0.00267226	0.15	0.146	1
SLC1A5	0.791625	0.00994646	0.397	0.396	1
CTTNBP2NL	0.791643	-0.0189109	0.238	0.23	1
ACTR1A	0.792151	-0.000550962	0.253	0.246	1
MYL6	0.792181	-0.0193301	0.946	0.941	1
PAGR1	0.792363	-0.0238168	0.325	0.326	1
TOE1	0.79237	-0.00522913	0.127	0.131	1
MORN1	0.792663	-0.00348624	0.104	0.1	1
C9orf78	0.792829	-0.0160111	0.312	0.316	1
LEO1	0.792852	0.0119847	0.258	0.255	1
C3orf67	0.792992	-0.0101725	0.275	0.282	1
PFDN2	0.793105	0.00595242	0.438	0.429	1
SCLY	0.793118	-0.0348635	0.277	0.278	1
ZBTB1	0.793281	-0.0030418	0.369	0.359	1
ALG1L9P	0.793688	0.00049183	0.244	0.25	1
UPF2	0.793912	-0.00976554	0.552	0.553	1
EPS15	0.794088	-0.00803225	0.456	0.443	1
LPCAT2	0.79413	0.000945942	0.143	0.139	1
LRRC49	0.794163	0.00999602	0.212	0.208	1
GTF2H5	0.794244	0.0044816	0.208	0.204	1
GPALPP1	0.794453	-0.00901799	0.298	0.304	1
MTIF2	0.794457	-0.0279091	0.263	0.264	1
VDAC2	0.794495	-0.0101879	0.669	0.65	1
TXNDC11	0.794844	0.00521095	0.129	0.126	1
TBCD	0.794924	0.0121134	0.386	0.381	1
PCNX3	0.795143	0.00508537	0.12	0.117	1
NFATC2IP	0.79567	0.00445092	0.446	0.439	1
ZNF444	0.795683	-0.0092135	0.117	0.12	1
LTN1	0.796017	-0.00123899	0.454	0.444	1
NEK4	0.796147	-0.00855322	0.141	0.144	1
TAF5L	0.796257	0.00928665	0.119	0.124	1
ATXN7	0.796328	-0.00480099	0.262	0.269	1
G3BP2	0.796406	0.000932266	0.678	0.654	1
ARPC4	0.79662	0.0116903	0.282	0.277	1
TNFRSF12A	0.796652	-0.0101265	0.14	0.143	1
NMU	0.796798	0.00718872	0.113	0.11	1
NELFE	0.796878	0.0123303	0.235	0.233	1
PCK2	0.796912	0.00611364	0.162	0.157	1
WDR89	0.79712	-0.00903603	0.171	0.164	1
LRATD2	0.79717	0.00362921	0.108	0.112	1
ZFP91	0.797229	-0.0171675	0.439	0.439	1
ZNF155	0.797335	-0.000622205	0.149	0.145	1
MFF	0.797369	-0.00136001	0.467	0.463	1
PLEKHA1	0.797392	0.0125924	0.283	0.281	1
ATXN3	0.797401	0.0326489	0.309	0.31	1
TIAL1	0.79754	-0.00104171	0.501	0.513	1
DNAJC25	0.797629	0.00299664	0.172	0.168	1
TOMM22	0.797869	0.00447859	0.313	0.323	1
CAAP1	0.797903	0.0225527	0.443	0.441	1
TRIM27	0.797958	-0.00174744	0.268	0.274	1
SMURF2	0.797994	-0.00834004	0.451	0.464	1
GATAD2A	0.798152	0.00641246	0.533	0.531	1
ARHGAP4	0.798336	0.00591022	0.116	0.112	1
DLG1	0.798562	0.00418079	0.858	0.852	1
ID1	0.798711	0.00313543	0.632	0.654	1
WDR92	0.798811	-0.000546852	0.176	0.171	1
ZNF593	0.798937	0.00709294	0.149	0.145	1
OST4	0.799011	0.0343644	0.396	0.402	1
BTG3	0.799022	-0.00794523	0.31	0.302	1
CSNK2A1	0.799079	-0.0372687	0.658	0.641	1
WDR53	0.799181	-0.000179206	0.097	0.101	1
EIF4ENIF1	0.799351	0.00804632	0.181	0.177	1
ELP4	0.799355	-0.00588441	0.427	0.434	1
BTF3	0.799894	-0.0231708	0.855	0.862	1
TTC7A	0.799933	-0.000906793	0.156	0.151	1
TLCD1	0.800176	0.0042549	0.142	0.138	1
DVL2	0.800483	-0.00713999	0.116	0.119	1
BCL11A	0.800887	0.010913	0.203	0.199	1
FBXO5	0.801222	-0.010475	0.369	0.359	1
POLR2J3	0.801252	0.00125353	0.432	0.44	1
ZNF143	0.801394	-0.0263858	0.371	0.371	1
CPSF4	0.801658	-0.000280653	0.159	0.155	1
NADK2	0.801796	0.00149584	0.109	0.105	1
GRIK4	0.801852	0.00038388	0.112	0.116	1
FOXJ3	0.802101	-0.00311146	0.686	0.676	1
GRHPR	0.802153	0.00271269	0.211	0.217	1
MTMR6	0.802413	-0.00900177	0.121	0.124	1
JAM3	0.802529	-0.0061477	0.23	0.235	1
SMC3	0.802562	-0.00572357	0.741	0.737	1
SRGAP3	0.802898	-0.0125118	0.113	0.116	1
COX14	0.803003	0.00623007	0.164	0.17	1
DOCK7	0.803035	0.026441	0.529	0.533	1
ZDHHC6	0.80313	-0.00338824	0.163	0.167	1
THAP9	0.803272	-0.00583421	0.131	0.134	1
NIF3L1	0.803328	0.014098	0.195	0.192	1
PRPF38A	0.803628	0.00166797	0.277	0.284	1
ZNF565	0.803653	0.00791062	0.171	0.167	1
KANSL2	0.803729	-0.00616262	0.265	0.258	1
KLHL2	0.80425	-0.0107533	0.243	0.246	1
PET117	0.804544	0.00758676	0.107	0.103	1
ARMC6	0.804616	-0.00802396	0.134	0.137	1
RPA1	0.804766	-0.0186187	0.308	0.313	1
SLC10A7	0.804876	-0.0246566	0.246	0.237	1
FLOT1	0.804987	0.00330136	0.31	0.306	1
CHSY1	0.80507	-0.00226352	0.249	0.255	1
STARD7	0.805082	0.0113207	0.405	0.402	1
DLGAP4-AS1	0.805086	-0.00442652	0.119	0.123	1
WDR17	0.806231	-0.00235238	0.163	0.158	1
LIPE-AS1	0.806347	0.0103296	0.131	0.128	1
AHCYL1	0.806467	0.00257621	0.52	0.519	1
REV1	0.806753	-0.0121997	0.364	0.368	1
HLA-B	0.806919	0.0106198	0.196	0.192	1
SOCS6	0.807057	0.0222932	0.207	0.207	1
TMCO1	0.807175	-0.00228231	0.436	0.43	1
ELOA	0.807473	0.0126613	0.245	0.241	1
JPT2	0.807576	-0.005536	0.383	0.389	1
VHL	0.80772	0.00939191	0.183	0.179	1
NDC1	0.807728	-0.000115253	0.403	0.411	1
PTCD1	0.807801	-0.00199354	0.101	0.104	1
TOMM40	0.807876	-0.0113922	0.483	0.494	1
KIFC1	0.808504	-0.0112628	0.235	0.237	1
ZNF346	0.808608	0.0152035	0.233	0.242	1
SRPK1	0.808664	-0.00605477	0.668	0.683	1
TMTC2	0.808918	0.00901108	0.825	0.822	1
POMK	0.809076	0.00685719	0.124	0.128	1
OCRL	0.80973	-0.000643123	0.104	0.108	1
DISC1	0.80994	0.00195699	0.344	0.34	1
MYO6	0.809954	-0.00464481	0.69	0.7	1
EIF2AK4	0.809989	-0.00679923	0.359	0.363	1
CREBBP	0.810339	0.00584805	0.645	0.636	1
MSRB2	0.810344	-0.00852407	0.109	0.112	1
POP7	0.810427	0.00825301	0.259	0.255	1
KCNK6	0.811103	0.00176821	0.166	0.17	1
BABAM2	0.811225	-0.00513856	0.442	0.456	1
TOM1	0.811369	-0.0126237	0.097	0.1	1
PDPR	0.81144	0.00852988	0.198	0.195	1
LINC01004	0.811456	0.0178032	0.416	0.413	1
CIT	0.81148	0.00362264	0.467	0.458	1
PPIF	0.811998	0.00980647	0.183	0.18	1
ANKUB1	0.81244	-0.00242621	0.296	0.3	1
BOP1	0.812696	0.0103218	0.16	0.157	1
EHD4	0.812702	-0.00267873	0.19	0.195	1
SREBF2	0.812973	-0.0270947	0.671	0.663	1
PDZRN4	0.813074	-0.0220263	0.215	0.208	1
WDSUB1	0.813294	0.0150307	0.112	0.11	1
FTSJ3	0.813325	0.00221775	0.293	0.288	1
MTMR2	0.813578	-0.0302688	0.412	0.41	1
SEC61B	0.813769	-0.00991221	0.693	0.669	1
ELOVL5	0.813852	0.0143454	0.565	0.554	1
HIST1H3E	0.814058	-0.000322259	0.104	0.101	1
ZNF22	0.814169	0.00710494	0.179	0.185	1
WDR36	0.814269	0.00304735	0.351	0.342	1
PIGL	0.814494	-0.00612004	0.325	0.331	1
ADAMTS6	0.814998	0.0107169	0.275	0.283	1
IDH3G	0.815017	0.0113305	0.111	0.109	1
SEL1L	0.815041	-0.00320775	0.301	0.294	1
NPM3	0.81511	0.0172797	0.321	0.32	1
XPNPEP3	0.815118	-0.0131002	0.252	0.255	1
PAF1	0.815138	0.00570786	0.133	0.13	1
MPHOSPH8	0.81552	0.00206882	0.378	0.373	1
AKT1	0.815746	0.00737722	0.158	0.155	1
DCAF13	0.815913	-0.00167814	0.446	0.458	1
LINC02253	0.815937	-0.0273578	0.383	0.381	1
ZNF48	0.815972	-0.00162252	0.107	0.11	1
COX11	0.815995	-0.0076003	0.212	0.216	1
CCNJ	0.816167	-0.00570144	0.191	0.196	1
LINC02235	0.816492	-0.00716191	0.162	0.165	1
ELOC	0.816528	0.0115512	0.439	0.436	1
MT-CO2	0.816644	-8.40465e-05	1	1	1
PUF60	0.816776	0.0151712	0.328	0.326	1
CLASP1	0.816949	-0.0128517	0.765	0.741	1
TACC3	0.817016	0.010293	0.394	0.399	1
SEPTIN2	0.817167	-0.0188346	0.8	0.806	1
CNST	0.817223	0.00691973	0.322	0.318	1
LRP5	0.81766	-0.00663283	0.128	0.131	1
GIGYF1	0.817802	0.0112642	0.293	0.291	1
UQCRC2	0.81799	-0.0120233	0.386	0.389	1
PARP6	0.818107	0.0103296	0.131	0.135	1
AMFR	0.818711	0.0112896	0.112	0.11	1
ELK3	0.818811	-0.0113976	0.212	0.215	1
UBE2V2	0.819146	-0.0109576	0.495	0.486	1
OIP5	0.819166	-0.00838413	0.184	0.178	1
TXNDC9	0.819186	0.00542141	0.25	0.257	1
MMP2	0.819425	-0.0287649	0.195	0.195	1
NAE1	0.81944	0.00221733	0.552	0.551	1
CASC3	0.819475	0.00316564	0.29	0.286	1
CCNJL	0.819546	-0.0135421	0.119	0.114	1
HDAC6	0.819604	-0.00353838	0.116	0.119	1
SNX30	0.819637	-0.000108689	0.115	0.118	1
PIF1	0.819913	0.0289412	0.223	0.221	1
PHB2	0.81992	-0.0166438	0.612	0.613	1
SARS2	0.820205	-0.000969074	0.145	0.149	1
UBE2L3	0.820807	0.0090012	0.664	0.672	1
ZNF564	0.820957	-0.00709381	0.102	0.098	1
SLC44A2	0.821247	-0.0035916	0.276	0.271	1
DISP1	0.821666	-0.0135767	0.33	0.335	1
SHCBP1	0.821726	0.0181089	0.205	0.203	1
ABRAXAS1	0.821891	-0.00317643	0.174	0.17	1
YTHDF2	0.821892	-0.0192939	0.581	0.561	1
PNISR	0.821945	0.00330136	0.875	0.875	1
SMARCAD1	0.822002	-0.0141648	0.726	0.725	1
EEFSEC	0.822223	-0.00849582	0.168	0.163	1
NUP188	0.822234	-0.0134393	0.313	0.302	1
GCLC	0.822309	0.0061	0.292	0.29	1
GYS1	0.822842	-0.00412423	0.144	0.148	1
ZNF81	0.822895	0.0103724	0.253	0.25	1
MCMBP	0.823151	-0.0207767	0.344	0.345	1
POLE3	0.823162	0.0227022	0.212	0.211	1
PANK1	0.823202	-0.00586695	0.312	0.316	1
LAS1L	0.823203	0.0116064	0.204	0.201	1
RYR1	0.823671	0.000837323	0.107	0.103	1
ZSCAN18	0.823741	0.000300847	0.149	0.145	1
PWP1	0.823926	-0.0214498	0.326	0.326	1
RBM12B	0.823988	0.000376486	0.385	0.382	1
DESI2	0.824464	-0.0145048	0.417	0.402	1
EMC6	0.824749	0.0011937	0.321	0.316	1
ANXA2	0.824982	0.00757421	0.375	0.37	1
MIEF1	0.825082	-0.00923783	0.164	0.167	1
CIZ1	0.825174	0.0100295	0.132	0.129	1
ATG13	0.825192	-0.015017	0.235	0.236	1
NDRG3	0.825375	0.00511933	0.26	0.255	1
ZNF655	0.825591	0.00235236	0.29	0.286	1
TXNL1	0.825611	-0.0120006	0.466	0.47	1
CPXM1	0.825868	0.00993162	0.173	0.17	1
TAF15	0.825928	-0.0286511	0.795	0.782	1
TSFM	0.825938	-0.00988103	0.175	0.178	1
TRAF3	0.826304	0.0175625	0.202	0.199	1
SHROOM3	0.826454	-0.0272064	0.183	0.187	1
ST8SIA1	0.826849	0.0465081	0.157	0.156	1
CEP152	0.826919	-0.0153562	0.284	0.288	1
ARPC2	0.827206	-0.00507347	0.64	0.637	1
TSN	0.827258	-0.00725821	0.316	0.319	1
AL031428.1	0.827265	-0.0103182	0.118	0.121	1
PTN	0.827449	-0.00483062	0.379	0.371	1
RAB21	0.827456	-0.0103182	0.267	0.27	1
WDR5	0.827486	0.0203284	0.22	0.218	1
RAVER1	0.827712	0.0133928	0.195	0.193	1
DDX55	0.827885	-0.00448298	0.237	0.241	1
ZNF718	0.827945	-0.0196914	0.593	0.584	1
C12orf45	0.828433	0.00159146	0.315	0.31	1
MCTP2	0.8286	-0.00353838	0.112	0.109	1
ZNF587	0.828629	0.00784529	0.18	0.185	1
AP002026.1	0.828749	-0.0115407	0.157	0.16	1
LYPD6	0.82891	0.0237971	0.157	0.161	1
EEF1G	0.828998	-0.00380119	0.976	0.97	1
SETX	0.829087	-0.0156763	0.612	0.593	1
DIP2C	0.829093	-0.00490745	0.405	0.422	1
ARHGAP44	0.82922	-0.0648411	0.351	0.343	1
RCE1	0.829411	-0.00992688	0.103	0.105	1
ARCN1	0.829415	-0.02411	0.447	0.443	1
TTC28	0.829541	-0.00530243	0.7	0.686	1
MICU2	0.830137	-0.0184654	0.574	0.569	1
USP38	0.830253	-0.00427355	0.125	0.128	1
RNF214	0.830698	0.00185795	0.236	0.23	1
NUP50	0.83071	0.0118301	0.348	0.348	1
DNAJC17	0.830711	-0.00127587	0.145	0.142	1
ARL16	0.831	-0.00065874	0.178	0.181	1
DIAPH1	0.831097	0.0145929	0.575	0.574	1
AKAP7	0.831176	-0.00865693	0.221	0.216	1
SYT1	0.831373	0.0131946	0.86	0.837	1
OTUD3	0.832207	-0.0145947	0.132	0.134	1
FIGN	0.832526	0.0182327	0.646	0.632	1
ATM	0.832557	-0.0317963	0.678	0.662	1
RAB17	0.833185	0.0154176	0.216	0.215	1
ABR	0.833476	-0.00780137	0.112	0.115	1
FNTA	0.833575	-0.0155057	0.402	0.4	1
STAMBP	0.833881	0.0103887	0.226	0.222	1
SLC37A4	0.8341	-0.00458493	0.107	0.109	1
TGIF1	0.834259	-0.00543849	0.367	0.356	1
RALY	0.834322	0.00924275	0.501	0.497	1
MYO1C	0.834322	-0.00744788	0.178	0.173	1
LINC01162	0.834463	-0.0236547	0.153	0.15	1
SMYD2	0.834564	-0.0264087	0.181	0.181	1
CTSZ	0.835369	-0.00819557	0.12	0.123	1
LSM5	0.83551	0.0164918	0.481	0.484	1
TMEFF1	0.835529	-0.0017074	0.606	0.603	1
CIAPIN1	0.835658	-0.00883643	0.25	0.253	1
XPO7	0.835818	0.00494359	0.47	0.468	1
SDHAF2	0.835957	0.0043475	0.199	0.204	1
TRAF4	0.836321	0.0174942	0.246	0.246	1
METAP1	0.836899	-0.00894055	0.415	0.408	1
MYO5A	0.836911	0.0112392	0.165	0.163	1
UBR3	0.837046	0.00909699	0.641	0.626	1
RBM39	0.837222	-0.00260031	0.882	0.876	1
SLC12A9	0.837384	0.00838698	0.166	0.163	1
LINC00894	0.837413	0.014797	0.228	0.225	1
EMSY	0.838435	-0.00340563	0.404	0.414	1
ANKRD26	0.838583	0.0255938	0.465	0.468	1
FRY	0.838646	0.0289775	0.183	0.182	1
ZNF131	0.838927	-0.0108884	0.54	0.537	1
SLC25A13	0.839014	-0.00981698	0.753	0.741	1
TBC1D9B	0.83908	-0.01106	0.173	0.176	1
AL137009.1	0.839092	-0.0130636	0.283	0.278	1
MAPK1IP1L	0.83957	-0.0184559	0.566	0.573	1
ZNF589	0.839733	-0.0201175	0.372	0.373	1
FAM200B	0.83976	0.00521095	0.135	0.133	1
PJA2	0.839908	0.00164333	0.499	0.507	1
AC108519.1	0.840124	-0.00393809	0.143	0.146	1
RRM1	0.840251	0.00349187	0.591	0.592	1
TENT4A	0.840419	0.019284	0.354	0.356	1
POLI	0.84043	-0.00136708	0.214	0.218	1
AC011043.1	0.840578	0.00265967	0.127	0.131	1
MARK3	0.84064	0.00537977	0.56	0.566	1
MRPL1	0.841132	-0.0212557	0.271	0.263	1
AC093866.1	0.841228	0.00654338	0.104	0.102	1
C8orf88	0.841291	0.00764465	0.129	0.127	1
C1orf112	0.841297	-0.00169932	0.231	0.236	1
TRMT6	0.841355	0.0030078	0.215	0.212	1
BABAM1	0.841483	0.00596703	0.354	0.351	1
GMNN	0.841535	-0.0154962	0.513	0.516	1
MSRA	0.841546	-0.00561143	0.137	0.14	1
TKT	0.84164	-0.0153228	0.868	0.87	1
PCNP	0.841973	-0.0101162	0.514	0.519	1
SNRK	0.842407	0.0065315	0.204	0.21	1
SLC25A11	0.842495	-0.00196	0.17	0.166	1
EMP2	0.842531	-0.00593854	0.134	0.137	1
TMEM147	0.842569	-0.00985313	0.439	0.443	1
CNPY3	0.843103	0.0258049	0.257	0.258	1
AP5M1	0.843125	0.00106391	0.321	0.317	1
STK26	0.843187	0.00518986	0.404	0.415	1
STRIP1	0.843525	0.00540359	0.128	0.126	1
WDR37	0.843614	-0.0157952	0.168	0.17	1
WDR45B	0.843841	-0.028173	0.32	0.317	1
TIMM22	0.843966	-0.00307033	0.113	0.116	1
XRRA1	0.844211	0.0254181	0.304	0.306	1
CENPV	0.844689	0.0118889	0.391	0.392	1
ZNF76	0.844691	-0.00933858	0.181	0.176	1
NECTIN2	0.844743	0.00734334	0.424	0.432	1
HSF2	0.844805	-0.00334353	0.184	0.188	1
WDR45	0.845031	-0.000425486	0.123	0.119	1
NUF2	0.845078	0.00215591	0.33	0.322	1
GNS	0.845502	-0.0037212	0.216	0.22	1
PGRMC1	0.845958	0.0246989	0.676	0.676	1
UBQLN2	0.846041	0.00270723	0.202	0.207	1
NUBPL	0.846167	0.0130657	0.455	0.458	1
RFT1	0.846221	-0.00688412	0.123	0.125	1
LONRF1	0.846312	-0.0117029	0.359	0.349	1
NFXL1	0.846701	-0.00735341	0.433	0.434	1
TANK	0.846859	0.002208	0.378	0.375	1
SRP19	0.846891	-0.00824987	0.432	0.436	1
CACUL1	0.847303	0.00387603	0.433	0.427	1
NUS1	0.848192	0.00362372	0.493	0.486	1
TMEM91	0.848214	-0.00242362	0.133	0.136	1
GOLT1B	0.848427	-0.00792589	0.359	0.364	1
TMX3	0.848639	0.00716167	0.365	0.361	1
ZFAND5	0.848656	-0.00694239	0.395	0.401	1
RNASEH2B	0.848695	-0.00831671	0.349	0.354	1
ASTN2	0.849101	0.0270958	0.306	0.307	1
PARVA	0.84926	-0.00388518	0.259	0.253	1
SS18L2	0.84947	0.00523564	0.274	0.27	1
R3HCC1L	0.849536	-0.0061542	0.367	0.368	1
ATG10	0.849629	0.00198736	0.604	0.603	1
C8orf76	0.849744	0.00547972	0.163	0.16	1
EMC8	0.849805	-0.00200267	0.216	0.212	1
ENSA	0.849812	0.00795522	0.593	0.597	1
POLR3F	0.849921	0.00647911	0.143	0.141	1
SNX1	0.849949	-0.00301241	0.258	0.252	1
C4orf3	0.849972	-0.011605	0.321	0.324	1
HBP1	0.850329	-0.00146432	0.164	0.167	1
RWDD3	0.850455	-0.00273211	0.165	0.168	1
VAC14	0.850928	-0.00627601	0.228	0.222	1
FRMD8	0.851097	-0.00427272	0.104	0.107	1
NUTM2A-AS1	0.851576	-0.0122991	0.447	0.455	1
LONP1	0.851669	0.00155461	0.352	0.35	1
FSD1L	0.851865	-0.0111399	0.321	0.316	1
YME1L1	0.852013	0.00973126	0.619	0.615	1
MRPL9	0.852024	-0.00392651	0.212	0.207	1
RBP1	0.852051	0.0136007	0.223	0.221	1
PPME1	0.852132	0.00356246	0.318	0.315	1
HS3ST4	0.852286	0.0493102	0.351	0.352	1
MRPS30-DT	0.852373	-0.00244153	0.105	0.103	1
TAFA5	0.852423	-0.0113267	0.237	0.238	1
FAM83D	0.853144	0.000269622	0.253	0.25	1
MAD1L1	0.853352	-0.00811982	0.425	0.427	1
APBB2	0.853395	-0.0435936	0.622	0.615	1
FAM157C	0.853627	-0.00164785	0.1	0.102	1
LIN7C	0.853734	-0.00769226	0.25	0.253	1
AP3S2	0.853854	0.00815915	0.32	0.317	1
PRR16	0.853902	0.0215755	0.231	0.228	1
P3H4	0.854835	-0.0125371	0.208	0.21	1
ADGRV1	0.855092	-0.047664	0.788	0.768	1
PDCD6IP	0.855093	0.00330136	0.557	0.567	1
TBRG4	0.85511	0.00669716	0.206	0.211	1
NRDC	0.855602	-0.0029654	0.724	0.737	1
LDLR	0.85574	-0.024639	0.334	0.332	1
ARHGAP21	0.855887	-0.0012104	0.401	0.395	1
XPC	0.856009	0.0220528	0.291	0.293	1
GABPB1-IT1	0.856029	-0.000877104	0.124	0.126	1
RPAP1	0.856128	0.00120355	0.194	0.189	1
ELMO2	0.856155	-0.000502386	0.104	0.102	1
TMX4	0.856343	0.00633207	0.136	0.134	1
SETBP1	0.856496	0.014475	0.489	0.489	1
MEAF6	0.856638	8.66983e-05	0.179	0.175	1
LAMTOR5-AS1	0.856656	-0.00299297	0.364	0.361	1
MRPL35	0.856878	-0.00619777	0.157	0.159	1
RAI14	0.856905	-0.0133083	0.557	0.563	1
CLPX	0.856948	-0.0171158	0.23	0.232	1
RACGAP1	0.85713	0.01314	0.184	0.189	1
GLYATL2	0.85729	-0.0144006	0.118	0.115	1
PCBD1	0.857322	0.00108985	0.147	0.143	1
GPI	0.857376	-0.00794033	0.466	0.469	1
SLC27A6	0.857503	-0.00183528	0.144	0.147	1
FASN	0.857508	-0.0226518	0.624	0.605	1
SPECC1L	0.857872	-0.0100621	0.534	0.533	1
CTH	0.858074	0.00249606	0.119	0.122	1
NAGK	0.858276	-0.00771163	0.15	0.152	1
SCAMP1	0.858453	0.00664481	0.444	0.445	1
STOML2	0.858702	-0.00668273	0.351	0.356	1
CDK6	0.858908	0.0112574	0.171	0.17	1
UBE2S	0.859223	-0.00943213	0.669	0.64	1
NFYB	0.859341	0.00170795	0.225	0.229	1
ENTPD7	0.859543	0.00804632	0.174	0.172	1
DNPEP	0.859736	3.36493e-05	0.116	0.113	1
PSMC1	0.859748	0.0204752	0.454	0.46	1
SZRD1	0.859848	-0.0056778	0.262	0.257	1
ZNF654	0.86002	0.0198367	0.359	0.375	1
INTS14	0.860456	-0.00898904	0.144	0.146	1
VPS35	0.860483	0.00849187	0.499	0.506	1
MTERF1	0.860554	-0.0029601	0.228	0.225	1
NDFIP1	0.860907	0.0297736	0.4	0.407	1
CENPW	0.860965	0.000835328	0.333	0.33	1
KIF20A	0.861023	0.0213093	0.163	0.162	1
EYA1	0.86121	-0.0148286	0.216	0.218	1
POLR3C	0.861517	0.00314513	0.157	0.154	1
SKP1	0.861529	-0.018613	0.684	0.679	1
PLBD2	0.861658	-0.0162238	0.14	0.141	1
AL158152.1	0.861728	-0.0110166	0.285	0.289	1
ARHGAP1	0.861812	-0.00346959	0.125	0.127	1
GDE1	0.86182	0.00246234	0.26	0.257	1
SFXN4	0.862478	-0.00633824	0.145	0.142	1
CTSB	0.862953	-0.00682832	0.155	0.157	1
PITPNB	0.862992	-0.0172835	0.422	0.422	1
NUP42	0.863161	-0.0232864	0.258	0.258	1
ZNF300	0.863388	-0.0084638	0.115	0.116	1
ZNF625	0.863403	0.0187452	0.241	0.24	1
AC005670.3	0.863589	0.00152464	0.2	0.197	1
CDK9	0.863638	0.00297157	0.103	0.101	1
NUDT3	0.863715	0.0135223	0.208	0.207	1
BAG6	0.863762	-0.0088222	0.292	0.295	1
USP6NL	0.86406	-0.00504007	0.365	0.359	1
TULP3	0.864145	0.00861027	0.21	0.208	1
PTPN6	0.864149	-0.00329383	0.101	0.103	1
SUMO1	0.864307	-0.0158114	0.549	0.552	1
PACS1	0.864498	-0.0132714	0.368	0.368	1
METTL16	0.864552	0.010335	0.463	0.474	1
TRIM5	0.864846	0.00616132	0.176	0.18	1
NOCT	0.864926	-0.00627001	0.199	0.201	1
WDR73	0.86507	-0.00108166	0.188	0.191	1
RANBP3	0.86509	0.00330136	0.163	0.16	1
LINC02700	0.865133	0.00576015	0.157	0.16	1
GUSB	0.865149	-0.00312491	0.241	0.244	1
KIAA0408	0.865236	-0.00698298	0.124	0.126	1
PRRC2B	0.865242	-0.0231104	0.756	0.742	1
SGPP1	0.865517	0.0100279	0.17	0.167	1
IFNAR1	0.865721	8.07443e-06	0.156	0.153	1
OSBPL8	0.865728	0.0187503	0.767	0.77	1
NSMCE4A	0.865971	0.0102541	0.163	0.167	1
PRPF39	0.865991	0.00252342	0.329	0.326	1
GUK1	0.866067	0.00748461	0.318	0.325	1
PSMA5	0.86608	-0.00692777	0.455	0.45	1
LSM3	0.866467	-0.0390894	0.545	0.536	1
FBXO22	0.866882	-0.00520485	0.59	0.591	1
SDC1	0.866936	0.00561443	0.1	0.098	1
SPATA13	0.867091	-0.0134821	0.191	0.193	1
BANF1	0.868163	-0.000273286	0.483	0.479	1
GMDS	0.868327	-0.016662	0.592	0.582	1
NDUFS2	0.86861	-0.0116823	0.301	0.302	1
DVL1	0.868676	0.000662387	0.107	0.104	1
FBXO17	0.868734	0.00668653	0.165	0.163	1
MED24	0.869095	-0.0109982	0.22	0.222	1
BACE1	0.8692	0.00181328	0.099	0.101	1
COQ8B	0.869396	-0.00404061	0.115	0.117	1
VASP	0.869406	-0.0195027	0.21	0.21	1
PFDN5	0.869426	-0.00178588	0.725	0.701	1
SNRPA1	0.869828	0.00661148	0.431	0.439	1
BIRC6	0.870267	-0.000296869	0.927	0.907	1
RTKN	0.870342	0.0130032	0.188	0.187	1
KLHL7	0.870434	-0.019215	0.388	0.389	1
SLC7A8	0.870688	-0.00450022	0.312	0.305	1
CRKL	0.871006	-0.00328151	0.2	0.197	1
CCND2	0.871012	-0.0189989	0.596	0.584	1
MED10	0.871019	0.00204219	0.15	0.147	1
KIF2C	0.871138	0.0121828	0.289	0.285	1
TROAP	0.871478	0.00859037	0.126	0.124	1
SAPCD2	0.871485	-0.0135088	0.1	0.101	1
DDX1	0.871694	0.0216193	0.538	0.539	1
DERL1	0.87175	-0.0119867	0.304	0.305	1
UMPS	0.872102	0.0110009	0.269	0.267	1
UFD1	0.872185	-0.000751154	0.29	0.295	1
ACP1	0.872196	-0.0088571	0.394	0.393	1
DIS3L2	0.872298	-0.0165562	0.435	0.425	1
PICALM	0.872435	-0.00255136	0.683	0.678	1
ATAT1	0.872521	0.0069118	0.108	0.106	1
ZNF44	0.872685	0.00848668	0.149	0.147	1
TCEA1	0.873163	-0.0174751	0.674	0.668	1
GINS4	0.87345	-0.00918186	0.204	0.206	1
SDE2	0.873483	-0.00511937	0.121	0.124	1
DAP	0.873499	-0.00830117	0.391	0.383	1
PNPLA3	0.873795	-0.00290379	0.263	0.259	1
UBE2Z	0.873833	-0.00590876	0.221	0.217	1
AC092329.4	0.873899	-0.00384875	0.12	0.117	1
ATG2B	0.873922	0.0166457	0.172	0.177	1
TRIM6	0.874026	-0.00332792	0.101	0.098	1
TRAPPC2L	0.874518	0.000532693	0.221	0.225	1
PRMT3	0.874607	0.000441709	0.384	0.376	1
ZNF410	0.875021	0.00495179	0.194	0.19	1
POLR2A	0.875119	-0.0181176	0.459	0.455	1
TADA3	0.875145	-0.00168988	0.187	0.183	1
COPS3	0.875325	-0.00186034	0.29	0.295	1
CKAP2	0.875469	-0.00619602	0.392	0.385	1
SSH2	0.875539	-0.0388372	0.482	0.474	1
HEATR5B	0.875671	-0.00689156	0.285	0.29	1
TUSC3	0.875775	0.00670619	0.832	0.814	1
MREG	0.875965	-0.0109244	0.186	0.181	1
ACADM	0.876146	-0.0111982	0.368	0.361	1
SNX24	0.876284	-0.00160368	0.36	0.364	1
CNOT4	0.876337	-0.01678	0.501	0.498	1
ANK2	0.876657	-0.0237373	0.985	0.97	1
CYBA	0.87668	0.0150648	0.564	0.58	1
TSG101	0.876716	0.0138827	0.329	0.331	1
AL356599.1	0.877047	0.000874626	0.118	0.116	1
NEXN	0.877229	0.00792974	0.133	0.131	1
NONO	0.877491	-0.0120327	0.812	0.82	1
ZBTB7A	0.877508	0.0122762	0.199	0.198	1
KAT6B	0.877586	0.00330136	0.604	0.594	1
MLST8	0.877645	-0.0087846	0.153	0.155	1
PRDX4	0.877916	0.0104262	0.624	0.629	1
OSER1	0.877928	0.0116407	0.167	0.166	1
UFL1	0.878008	-0.00561477	0.447	0.434	1
NOL11	0.878177	-0.00446295	0.353	0.345	1
RNPS1	0.878446	-0.0119099	0.506	0.506	1
ZNF561	0.878975	0.00379116	0.11	0.112	1
CEP63	0.879187	0.00257291	0.22	0.218	1
FBRSL1	0.879244	-0.00678404	0.121	0.123	1
APH1B	0.879743	-0.000898155	0.118	0.12	1
BFAR	0.880082	0.00524401	0.274	0.272	1
MAGEF1	0.880592	0.00500015	0.252	0.25	1
UNC13B	0.880613	0.000124319	0.307	0.313	1
CBR4	0.880974	0.00311627	0.588	0.595	1
GPR143	0.881371	0.00120431	0.124	0.126	1
LPAR1	0.8815	-0.00175851	0.12	0.123	1
COA5	0.881543	-0.00139674	0.186	0.189	1
KDM5C	0.881689	-0.000276308	0.205	0.209	1
PRR14L	0.881882	-0.00724085	0.522	0.515	1
MIIP	0.882022	0.0118061	0.112	0.111	1
TNIP2	0.882384	0.0058582	0.137	0.136	1
AVEN	0.882457	-0.0245718	0.365	0.364	1
CAPN15	0.882533	0.00190001	0.158	0.161	1
GORAB	0.882586	0.000874626	0.126	0.124	1
MIR2052HG	0.882751	0.00975114	0.167	0.172	1
GCDH	0.882976	-0.00216192	0.158	0.161	1
CENPX	0.883042	-0.0116735	0.315	0.31	1
NXPE3	0.883161	0.00234085	0.133	0.131	1
STIM1	0.883185	0.00101702	0.278	0.274	1
NGRN	0.883434	0.0178275	0.315	0.319	1
RNF149	0.883449	0.010128	0.345	0.352	1
USP48	0.883456	0.00488383	0.584	0.594	1
OXLD1	0.883534	0.00346511	0.11	0.112	1
ZDHHC7	0.88361	-0.00442414	0.152	0.149	1
ZSWIM7	0.883714	-0.0179241	0.3	0.3	1
MRPS35	0.883806	-0.00337264	0.376	0.368	1
CD276	0.883831	-0.0114681	0.203	0.204	1
MFSD3	0.883843	-0.00962921	0.156	0.152	1
AC090204.1	0.88411	0.0141204	0.329	0.328	1
CTCF	0.884608	-0.0101067	0.638	0.636	1
FBXW8	0.884777	0.0182546	0.247	0.247	1
CLIP1	0.884947	-0.0108344	0.418	0.417	1
C2orf27A	0.885251	-0.00116667	0.131	0.128	1
SELENON	0.885285	-0.00190969	0.172	0.175	1
SGTB	0.885439	-0.00267444	0.172	0.175	1
STIM2	0.885464	0.00504592	0.482	0.477	1
RNF167	0.88547	0.00166354	0.206	0.203	1
EBNA1BP2	0.885706	-0.00963425	0.341	0.335	1
TYMS	0.886105	0.00215591	0.353	0.348	1
ZDHHC13	0.886143	-0.0087973	0.371	0.376	1
NT5DC2	0.886283	-0.0223881	0.59	0.574	1
ETV4	0.886363	-0.000280653	0.157	0.159	1
THAP9-AS1	0.886421	-0.00196308	0.134	0.136	1
CHKB	0.88656	0.00301308	0.234	0.237	1
TPM3	0.886682	-0.0170464	0.779	0.775	1
PAK1	0.886766	-0.00791562	0.578	0.586	1
RBM33	0.886985	0.0026284	0.556	0.546	1
HAUS3	0.887164	-0.00244153	0.111	0.113	1
SAMM50	0.887425	-0.00738587	0.191	0.187	1
UBE2F	0.887808	-0.00132498	0.233	0.236	1
AGTRAP	0.88804	0.00923369	0.182	0.18	1
SDHAF4	0.888042	0.00151414	0.115	0.117	1
METTL25	0.888209	-0.0259987	0.326	0.325	1
PGD	0.888414	0.00342383	0.376	0.383	1
TPX2	0.888531	-0.0084506	0.504	0.498	1
CASP3	0.888601	0.00671044	0.317	0.316	1
EPOR	0.888675	-0.00116749	0.1	0.098	1
ERCC2	0.888687	0.00314812	0.176	0.175	1
ANK1	0.888755	-0.009859	0.1	0.101	1
OBSCN	0.888759	-0.0228039	0.458	0.455	1
ALG6	0.889122	-0.0205918	0.151	0.151	1
AC078883.1	0.889266	0.00615395	0.225	0.223	1
ETNK1	0.889386	-0.0175268	0.808	0.799	1
PHKG2	0.889398	-0.00211692	0.137	0.14	1
ZNF347	0.88961	-0.000940901	0.112	0.114	1
WBP11	0.889719	-0.00937415	0.432	0.423	1
PIK3CB	0.889745	-0.035705	0.778	0.746	1
GPR180	0.889945	-0.0115083	0.271	0.272	1
CYP51A1	0.889954	0.00414087	0.633	0.633	1
AXIN1	0.890228	0.00219845	0.147	0.145	1
DYNLT1	0.890369	-0.007664	0.355	0.357	1
PYGB	0.890433	0.00807061	0.141	0.14	1
PLCB4	0.890713	0.0336608	0.677	0.67	1
SMIM12	0.89124	0.00646344	0.149	0.147	1
MFSD13A	0.891347	-0.00940678	0.105	0.107	1
SS18L1	0.891645	0.00239086	0.18	0.178	1
DYNC2H1	0.89181	-0.0391953	0.624	0.605	1
TUBG2	0.89194	-0.0089516	0.1	0.101	1
ZNF33A	0.891948	-0.00126228	0.496	0.49	1
AQR	0.892004	0.000586978	0.609	0.614	1
REEP3	0.892081	0.0107891	0.464	0.458	1
ZNF595	0.892137	0.00299808	0.184	0.183	1
TYW3	0.892445	0.00230218	0.365	0.368	1
NENF	0.892735	0.00240778	0.2	0.203	1
SPATS2	0.892736	-0.0193943	0.636	0.611	1
OS9	0.893132	0.019421	0.369	0.371	1
B3GAT3	0.893158	-0.00181046	0.163	0.165	1
FAM155A	0.893169	0.00255366	0.948	0.953	1
APPL2	0.893268	0.0209915	0.261	0.268	1
LINC01089	0.893314	-0.0123293	0.151	0.152	1
CSNK1E	0.893498	-0.0181531	0.368	0.368	1
WASHC2C	0.893779	0.0127792	0.21	0.21	1
TMPO	0.894169	-0.000840465	0.824	0.827	1
TMEM50A	0.894334	0.00214859	0.423	0.429	1
MTDH	0.894435	0.00527181	0.739	0.735	1
GRIA3	0.894551	0.014962	0.144	0.147	1
ANKRD18A	0.894674	-0.0156568	0.186	0.181	1
ATG4B	0.895016	0.00201267	0.237	0.241	1
CALN1	0.895321	-0.0386789	0.447	0.43	1
NARS2	0.895388	0.0185287	0.435	0.446	1
PRKD3	0.895486	0.0218992	0.817	0.804	1
SMYD3	0.895585	-0.00949975	0.943	0.924	1
CPNE3	0.896239	-0.00524894	0.316	0.31	1
METAP2	0.896307	-0.0113042	0.704	0.696	1
SENP2	0.89646	-0.00703057	0.266	0.263	1
TERF2	0.896713	0.0073787	0.189	0.193	1
GTF2IRD1	0.896916	0.00113506	0.326	0.326	1
GSTK1	0.897151	-0.0025765	0.139	0.137	1
CENPF	0.897306	-0.0160552	0.857	0.847	1
SERPINB1	0.89791	0.000504086	0.255	0.253	1
TTC27	0.898517	-0.0135584	0.284	0.279	1
PKM	0.898689	-0.0152098	0.947	0.94	1
C6orf120	0.898925	-0.00158139	0.151	0.149	1
MKRN1	0.898993	-0.00650568	0.244	0.246	1
SPAST	0.899311	-0.00202776	0.326	0.324	1
FUNDC2	0.899447	-3.73702e-05	0.23	0.228	1
DZIP3	0.899579	-0.0196456	0.488	0.479	1
SYN2	0.899786	-0.0159678	0.289	0.291	1
MTRES1	0.89979	-0.00597331	0.115	0.116	1
SNX3	0.899858	-0.00676522	0.307	0.303	1
NUBP2	0.899966	0.00676976	0.149	0.148	1
GTF3C5	0.900027	-0.00964971	0.207	0.209	1
TRIM37	0.90013	0.002781	0.518	0.512	1
MTFP1	0.900323	0.00300509	0.203	0.206	1
CYTH2	0.900713	-0.00398069	0.157	0.159	1
PBDC1	0.900854	0.0101646	0.289	0.295	1
ZNF251	0.901346	-0.000914245	0.322	0.321	1
ARHGAP6	0.901507	0.0128969	0.183	0.182	1
DNAJB14	0.901559	-0.0193928	0.601	0.592	1
TRRAP	0.901943	0.00309347	0.519	0.51	1
RGL2	0.902122	-0.00211692	0.139	0.137	1
GSN	0.902302	0.00022508	0.124	0.126	1
NRDE2	0.90344	-0.0185125	0.365	0.361	1
POLD1	0.903474	-0.0107258	0.205	0.205	1
KMT5A	0.903789	-0.00424158	0.206	0.208	1
YARS2	0.904117	-0.00886731	0.238	0.24	1
PLOD2	0.904176	0.0174888	0.714	0.716	1
MYO1D	0.904418	-0.00946917	0.64	0.632	1
RPS6KA3	0.904439	-0.0071103	0.401	0.404	1
STX5	0.904517	0.0144199	0.184	0.189	1
ZBTB20	0.904561	-0.00816415	0.304	0.302	1
MICALL1	0.90459	0.00618387	0.134	0.133	1
SWAP70	0.904617	-0.000709956	0.353	0.349	1
TOMM6	0.904738	-0.0100482	0.499	0.5	1
NMT2	0.904819	0.00714138	0.168	0.167	1
RPP38	0.90483	0.0177398	0.175	0.175	1
USP3-AS1	0.905045	-0.000962602	0.102	0.103	1
TSC22D2	0.90516	0.00488153	0.418	0.422	1
WDR19	0.905187	0.0152359	0.165	0.169	1
GOPC	0.905302	0.00754459	0.249	0.248	1
WDR1	0.905311	-0.000901684	0.419	0.422	1
HMGB3	0.905431	-0.023583	0.756	0.728	1
CARS	0.905626	-0.004871	0.268	0.265	1
HNRNPF	0.905629	-0.0134202	0.652	0.643	1
PFAS	0.905649	-0.0148992	0.254	0.253	1
GNPTAB	0.906077	0.00368706	0.333	0.33	1
FEZ2	0.906113	-0.0131571	0.363	0.363	1
MYBL2	0.906232	-0.00210923	0.341	0.337	1
PDCD2L	0.906522	0.000177756	0.108	0.106	1
NCAPD2	0.906561	-0.0204154	0.397	0.399	1
ZBTB2	0.906575	0.00375856	0.173	0.171	1
INPP5A	0.90678	0.00816712	0.118	0.121	1
ATIC	0.906922	-0.0136229	0.52	0.51	1
COTL1	0.907176	-0.00489579	0.11	0.111	1
SDHB	0.907224	-0.0042442	0.243	0.245	1
GTSE1	0.907731	-0.00313031	0.363	0.359	1
RAPH1	0.907811	-0.00153584	0.293	0.297	1
CAMSAP1	0.908106	0.011619	0.281	0.281	1
BEX3	0.908195	-0.0264777	0.899	0.877	1
HULC	0.90824	-0.00971012	0.151	0.149	1
IFNLR1	0.90866	-0.00427272	0.099	0.1	1
BCKDHB	0.908793	-0.0179721	0.754	0.742	1
NAMPT	0.90885	-0.00297547	0.486	0.483	1
ANKRD50	0.908928	-0.0136518	0.278	0.279	1
IRF2BP2	0.909	-0.00789558	0.121	0.123	1
MRPS6	0.909017	-0.0114146	0.405	0.408	1
LASP1	0.909027	0.00286935	0.23	0.234	1
TMEM94	0.909068	0.00330136	0.116	0.114	1
MAP2K1	0.909251	-0.00931268	0.488	0.477	1
TRDMT1	0.909864	-0.00510256	0.136	0.138	1
BROX	0.909919	-0.0119729	0.239	0.24	1
KIAA1958	0.910776	0.0234141	0.701	0.705	1
ZNF695	0.910782	-0.00213684	0.226	0.229	1
ZNF808	0.910847	-0.00867128	0.139	0.136	1
PLEKHJ1	0.910852	0.0249152	0.385	0.402	1
Z94721.1	0.911486	-0.00259171	0.354	0.353	1
FBXW4	0.911679	-0.0148636	0.25	0.25	1
AR	0.911789	-0.00523665	0.186	0.187	1
SLC4A7	0.912437	0.00785143	0.779	0.772	1
TBL1X	0.912656	-0.0941132	0.696	0.663	1
MTMR8	0.912815	0.00630073	0.183	0.182	1
SF3B2	0.913081	-0.00888752	0.746	0.742	1
TAF8	0.913419	-0.00708712	0.121	0.123	1
AL445623.2	0.913609	0.00785605	0.101	0.1	1
LINC01376	0.913743	0.011971	0.125	0.124	1
EOGT	0.914031	-0.0200278	0.363	0.358	1
SEC61G	0.914135	-0.000490755	0.511	0.515	1
LARGE1	0.914253	-0.0208743	0.797	0.769	1
CHD4	0.914466	-0.00371758	0.821	0.811	1
AC093895.1	0.914559	-0.00385843	0.105	0.107	1
TGDS	0.914595	0.00792974	0.133	0.132	1
RNF130	0.914736	-0.00983119	0.479	0.472	1
FANCM	0.914983	-0.0214991	0.341	0.335	1
POLR1D	0.91503	-0.0055955	0.44	0.444	1
REXO4	0.915052	0.00732188	0.2	0.204	1
MIAT	0.915112	0.00802377	0.282	0.288	1
TMEM164	0.915379	-0.00157486	0.202	0.198	1
ITPRIP	0.91544	-0.00227043	0.133	0.135	1
RANBP9	0.915545	-0.0228039	0.454	0.443	1
CWF19L2	0.915769	-0.0030065	0.611	0.61	1
CAMK1D	0.916371	0.00267736	0.433	0.437	1
NEIL3	0.916564	0.00373195	0.223	0.227	1
KLHL12	0.916698	-0.0131868	0.151	0.152	1
NIFK	0.916884	-0.019191	0.377	0.371	1
DNAH14	0.916889	-0.0130466	0.733	0.73	1
NDST1	0.91696	0.00874991	0.322	0.321	1
TAPT1	0.917075	0.000441709	0.139	0.137	1
RNASEH1	0.917093	0.0076907	0.312	0.311	1
DHX34	0.917095	-0.00449701	0.159	0.161	1
POLR2J	0.9178	0.000978072	0.282	0.28	1
GTF2A2	0.917806	0.00381196	0.347	0.345	1
ASF1B	0.918081	0.00549892	0.22	0.219	1
CARNMT1	0.918417	-0.011254	0.365	0.36	1
CNOT8	0.918496	-0.00862639	0.258	0.259	1
AC009262.1	0.918701	-0.00243439	0.14	0.142	1
ARHGAP35	0.919221	0.024118	0.513	0.51	1
SCAF11	0.919731	0.0216383	0.726	0.735	1
RAB5B	0.919982	0.00721641	0.157	0.156	1
METTL23	0.919993	0.00394528	0.129	0.128	1
AL117327.1	0.921182	-0.00334888	0.116	0.117	1
CANX	0.921346	-0.00330865	0.901	0.871	1
PRDX6	0.921412	-0.0249053	0.755	0.733	1
OTUD6B	0.921557	-0.00332394	0.17	0.171	1
SLC35B3	0.921828	-0.019482	0.199	0.198	1
NAA16	0.921834	-0.0167681	0.446	0.441	1
AL391361.2	0.922164	-0.0375358	0.142	0.142	1
ISOC1	0.922318	0.00831468	0.179	0.178	1
PLGRKT	0.92253	-0.00958339	0.157	0.154	1
MED13	0.922644	0.00555779	0.732	0.736	1
LHFPL5	0.922752	-0.00693169	0.135	0.133	1
TRIP11	0.922791	0.0138827	0.332	0.331	1
C12orf43	0.923009	0.00150504	0.115	0.116	1
COMMD2	0.923129	-0.000654712	0.252	0.25	1
SDF2L1	0.92403	0.0153061	0.32	0.328	1
DBF4B	0.924108	-0.0142203	0.2	0.2	1
THOC3	0.924669	0.00947994	0.166	0.169	1
TCEAL8	0.924867	0.011989	0.367	0.369	1
CHIC2	0.925034	0.00969269	0.211	0.211	1
FBXO30	0.925295	-0.00145493	0.257	0.255	1
HDHD5	0.925621	-0.0105648	0.255	0.255	1
SETD5	0.925663	0.00318836	0.86	0.856	1
FSCN1	0.925876	-0.0223583	0.724	0.712	1
STAT5B	0.925919	-0.0122205	0.182	0.183	1
MYDGF	0.925983	-0.0085466	0.383	0.383	1
SSBP1	0.926026	0.0012822	0.74	0.743	1
RELCH	0.926446	-0.00863231	0.551	0.543	1
BCL2L13	0.926704	0.00474623	0.221	0.225	1
LNX2	0.926773	0.00465537	0.19	0.188	1
CDH8	0.926842	-0.000641506	0.123	0.124	1
SUMO2	0.926958	-0.0238766	0.841	0.848	1
TMEM248	0.926982	-0.00469819	0.284	0.284	1
TRNAU1AP	0.927119	0.00387861	0.231	0.229	1
HNRNPDL	0.927137	0.00262658	0.809	0.794	1
GOLM1	0.927156	-0.0106758	0.434	0.427	1
CRNKL1	0.927173	0.0119599	0.198	0.198	1
FEM1B	0.927525	-0.00202251	0.23	0.228	1
NEK1	0.927773	-0.0036323	0.443	0.443	1
PA2G4	0.927988	0.0111745	0.766	0.767	1
ATMIN	0.928008	0.00330136	0.175	0.177	1
CHD8	0.928017	0.00815877	0.621	0.615	1
ICK	0.928272	0.000702497	0.12	0.119	1
CFAP20	0.928281	0.00563771	0.16	0.159	1
MAEA	0.928329	0.00734064	0.198	0.198	1
TPST2	0.928765	-0.00601765	0.562	0.554	1
IMMP2L	0.928816	-0.00255964	0.74	0.728	1
CEP192	0.928936	-0.0121221	0.507	0.504	1
NCAPH	0.929008	-0.00835116	0.302	0.295	1
MRPL58	0.929069	0.00503282	0.15	0.149	1
COL1A2	0.929168	-0.0181672	0.629	0.622	1
SPICE1	0.929217	-0.0102024	0.214	0.214	1
ARPC5	0.929495	-0.00698059	0.403	0.399	1
SHLD1	0.929537	0.00906949	0.199	0.199	1
SPHK2	0.929537	0.00650534	0.254	0.254	1
MYH10	0.929887	0.00237223	0.873	0.869	1
STARD4	0.930125	-0.00431182	0.247	0.244	1
RNF213	0.930148	-0.0128979	0.331	0.326	1
DNASE2	0.930161	0.0145755	0.167	0.167	1
CNTLN	0.930346	-0.0177477	0.847	0.828	1
FKBP15	0.930366	0.00745699	0.167	0.17	1
XPO6	0.930477	0.000569355	0.32	0.321	1
DEPDC1	0.930638	-0.0269836	0.268	0.264	1
WDR41	0.930649	-0.000192753	0.357	0.354	1
FBXO45	0.930679	-0.0164025	0.152	0.152	1
CCNC	0.931028	-0.0165021	0.467	0.46	1
NNT-AS1	0.931113	-0.000463544	0.108	0.109	1
POLD2	0.93126	-0.0121287	0.212	0.213	1
TTLL7	0.931422	-0.00863143	0.212	0.209	1
NAA60	0.932206	0.0174863	0.113	0.114	1
ZNF106	0.932262	0.0131333	0.463	0.477	1
MIATNB	0.932274	0.00330136	0.123	0.121	1
KLC1	0.932486	-0.00763788	0.528	0.515	1
PLD2	0.932702	-0.00482372	0.101	0.102	1
ZNF66	0.932825	-0.0264985	0.486	0.474	1
KCNG3	0.932899	-0.00788547	0.278	0.279	1
RAD51	0.932922	0.00545878	0.163	0.161	1
ZDHHC21	0.933024	-0.0489616	0.619	0.608	1
RBM5	0.933028	-0.0099135	0.376	0.372	1
PTPDC1	0.933405	-0.00424664	0.267	0.27	1
MFGE8	0.933534	0.00368247	0.346	0.348	1
LAP3	0.933645	-0.00641184	0.233	0.23	1
CTTN	0.933697	-0.0151972	0.435	0.43	1
PAIP1	0.933734	0.000387562	0.384	0.386	1
SH3BP1	0.93374	0.00131349	0.1	0.101	1
RNF185	0.933954	-0.00322668	0.113	0.114	1
AP2S1	0.934085	-0.0261955	0.586	0.575	1
WDR75	0.934498	0.000463719	0.376	0.371	1
B3GALT6	0.934737	0.00627293	0.105	0.105	1
CCDC137	0.935234	-0.00333887	0.247	0.249	1
VEZF1	0.9353	-0.00248099	0.277	0.276	1
AKT1S1	0.935355	0.00108985	0.144	0.146	1
NIP7	0.935521	0.00676088	0.184	0.187	1
LMNB2	0.935588	0.0140934	0.373	0.38	1
ABCC5	0.935617	0.0115181	0.312	0.312	1
GPC3	0.935625	-0.0136054	0.121	0.119	1
CSTF1	0.935685	0.000428221	0.187	0.185	1
SELENOF	0.936387	0.0239692	0.601	0.613	1
NIT2	0.936729	0.00444916	0.11	0.109	1
SCP2	0.936956	0.00284904	0.183	0.185	1
TC2N	0.937047	0.00126576	0.153	0.152	1
WDR27	0.937103	0.00275991	0.661	0.658	1
FXR2	0.937159	-0.000563864	0.128	0.13	1
PDE9A	0.937252	-0.00734588	0.483	0.472	1
ZNF891	0.937285	-0.00419571	0.119	0.117	1
MPHOSPH10	0.937469	0.0200764	0.379	0.388	1
SNAP23	0.937524	0.0045392	0.267	0.266	1
HERC1	0.937571	-0.0072458	0.517	0.514	1
SHISAL2B	0.937673	0.00054266	0.756	0.748	1
NUP43	0.937854	0.00646864	0.314	0.317	1
IWS1	0.938013	-0.0120075	0.542	0.537	1
UHMK1	0.938214	-0.00903254	0.22	0.22	1
IGBP1	0.938291	-0.0128031	0.277	0.273	1
FANCF	0.938412	0.000975239	0.099	0.1	1
USF2	0.938473	0.00227417	0.216	0.219	1
VAMP3	0.938605	-0.00165443	0.133	0.134	1
AZIN1	0.938618	-0.0169575	0.422	0.412	1
STX17	0.938922	0.00833855	0.175	0.175	1
APPBP2	0.939024	0.00690521	0.326	0.329	1
KLHL28	0.939055	-0.00307864	0.199	0.2	1
ZFP82	0.939099	-0.000280653	0.155	0.156	1
LIN54	0.939232	-0.00051374	0.207	0.206	1
SRRT	0.939281	-0.000218739	0.387	0.387	1
MAP3K11	0.939282	0.00360731	0.179	0.178	1
FDX1	0.939753	-0.0141408	0.268	0.267	1
ARFGEF1	0.939881	-0.0123404	0.682	0.66	1
OSTM1	0.939967	0.00344273	0.25	0.251	1
TRPM7	0.940034	-0.00641004	0.691	0.667	1
CTTNBP2	0.940171	0.00414976	0.233	0.23	1
FGFR4	0.940807	-0.00244153	0.109	0.11	1
CYB561A3	0.941181	6.66195e-05	0.121	0.123	1
PTPRJ	0.941259	-0.0111329	0.218	0.217	1
RFC2	0.941297	-0.00731019	0.296	0.293	1
SPOPL	0.941508	0.00874991	0.32	0.321	1
BNIP3	0.941532	-0.063528	0.454	0.441	1
SCAP	0.941623	0.0246417	0.342	0.349	1
CNIH1	0.941862	0.000464711	0.337	0.335	1
FKBP14	0.942	-0.0179578	0.344	0.342	1
ARIH1	0.9423	-0.0242032	0.712	0.695	1
CRBN	0.942485	0.00269314	0.178	0.18	1
AL161891.1	0.942498	0.00477275	0.107	0.108	1
HPS4	0.942513	-0.0118071	0.2	0.201	1
FAM234A	0.942544	0.000428221	0.188	0.187	1
TOMM70	0.942567	-0.00370666	0.34	0.339	1
H3F3B	0.942587	-0.0251329	0.936	0.912	1
PARP11	0.942901	-0.011136	0.261	0.261	1
MOSPD2	0.942902	-0.0037424	0.194	0.194	1
TRIOBP	0.942977	-0.0149158	0.467	0.463	1
UBTD2	0.943007	-0.00718514	0.414	0.411	1
RBM8A	0.943273	-0.0186279	0.695	0.69	1
LRFN4	0.943532	0.00541425	0.118	0.117	1
LINC01184	0.94363	-0.0143834	0.132	0.129	1
AHR	0.943685	-0.00962921	0.111	0.112	1
NPC1	0.943754	-0.0080585	0.338	0.34	1
ZNF827	0.943805	-0.00682832	0.696	0.677	1
SLC25A16	0.943902	0.000830621	0.233	0.23	1
RNF138	0.944091	-0.00788238	0.357	0.353	1
QDPR	0.944251	-0.0029455	0.107	0.107	1
TACC1	0.944264	0.0108281	0.204	0.204	1
ASNSD1	0.94459	0.00148655	0.103	0.102	1
GAK	0.944787	-0.00183798	0.273	0.27	1
SLC25A43	0.944898	-0.00317643	0.156	0.157	1
ZFX	0.94494	-0.00721491	0.298	0.295	1
SLC6A15	0.945073	0.00314739	0.168	0.168	1
CCDC88A	0.9453	0.00564259	0.845	0.841	1
UBAC2	0.945337	-0.0287531	0.688	0.684	1
GMPS	0.945457	-0.0234055	0.589	0.577	1
COX7A2L	0.945736	-0.00574378	0.449	0.455	1
RASA1	0.946009	-0.0132969	0.598	0.596	1
UBR5	0.946111	0.00580822	0.775	0.781	1
PTPRK	0.946115	-0.0674503	0.858	0.82	1
FAM120AOS	0.946273	0.0043776	0.171	0.173	1
SCAMP4	0.946305	-0.0038281	0.223	0.221	1
DHTKD1	0.946605	0.00306425	0.408	0.414	1
CACYBP	0.94675	-0.0306394	0.605	0.579	1
ADGRG2	0.946906	-0.0121776	0.573	0.565	1
MIDN	0.946924	-0.00101843	0.427	0.429	1
AC112722.1	0.947213	-0.00324945	0.131	0.13	1
LINC00698	0.947369	0.0341323	0.203	0.203	1
KDM3B	0.94743	-0.0176436	0.483	0.473	1
NCBP1	0.94746	0.00294598	0.408	0.406	1
POC1B	0.947483	-1.55253e-05	0.181	0.182	1
IMPDH2	0.947557	-0.00340496	0.586	0.589	1
KAT14	0.947744	0.00215331	0.11	0.109	1
THUMPD3	0.948099	-0.016192	0.29	0.285	1
AP5Z1	0.948213	-0.00319362	0.123	0.121	1
RRM2	0.948319	0.0110634	0.545	0.546	1
PDGFD	0.948329	-0.0266928	0.208	0.207	1
VKORC1	0.948561	-0.012391	0.321	0.316	1
AC011603.2	0.948777	-0.00270314	0.159	0.157	1
FAM162A	0.948794	-0.0337439	0.359	0.349	1
AL117329.1	0.949017	0.0309366	0.447	0.453	1
NEK11	0.949063	0.00286145	0.203	0.204	1
SNTB2	0.949615	-0.00577003	0.258	0.255	1
OR2A1-AS1	0.949631	0.00610479	0.105	0.105	1
ATAD2	0.949688	0.0121968	0.526	0.517	1
CLTA	0.950164	0.00816962	0.67	0.678	1
MLLT11	0.950377	0.00403351	0.216	0.215	1
ZIC5	0.950686	-0.000621466	0.188	0.187	1
POLR3A	0.950748	0.00951639	0.294	0.297	1
TAF12	0.950918	-0.0119573	0.179	0.176	1
ABHD18	0.951147	-0.000901684	0.402	0.399	1
VAT1	0.95137	0.0177088	0.315	0.319	1
SF3B3	0.951397	-0.0153143	0.537	0.526	1
TEAD2	0.951439	0.00227885	0.219	0.218	1
SLC38A2	0.951453	-0.0193831	0.805	0.792	1
QPCT	0.95165	-0.0107777	0.304	0.3	1
ACAA1	0.951819	0.0145662	0.127	0.128	1
KIAA0355	0.952033	0.0153496	0.247	0.251	1
USP45	0.952117	0.00292949	0.367	0.365	1
PRPS1	0.952349	0.00940752	0.149	0.149	1
ZDHHC20	0.952461	-0.00928714	0.64	0.624	1
SLC25A36	0.952607	-0.0107567	0.564	0.551	1
UPF3A	0.952716	-0.00752567	0.519	0.52	1
SARAF	0.952757	-0.00803821	0.44	0.438	1
TRIM38	0.952884	-0.000969074	0.14	0.141	1
CIRBP	0.952894	0.00919262	0.396	0.396	1
NBDY	0.952915	0.0191207	0.457	0.464	1
RNF220	0.953028	0.0155735	0.225	0.225	1
AUTS2	0.953303	-0.0609449	0.794	0.752	1
SENP1	0.953495	-0.00360858	0.243	0.241	1
BLOC1S2	0.953585	0.00104539	0.189	0.189	1
NDEL1	0.953586	-0.000119779	0.273	0.273	1
RAB27A	0.953979	0.00769983	0.263	0.265	1
IFI27L1	0.954044	-0.0199319	0.19	0.188	1
ZNF195	0.954251	-0.00229184	0.423	0.423	1
ITGA1	0.954311	-0.0102704	0.139	0.138	1
URGCP	0.954337	-0.0012807	0.109	0.108	1
GAA	0.954409	-0.000565418	0.167	0.168	1
TNRC6B	0.955109	-0.0128761	0.812	0.803	1
HEATR6	0.955164	0.00206047	0.16	0.162	1
IPO4	0.955396	0.00963245	0.148	0.148	1
ZNF708	0.955415	0.00340452	0.511	0.519	1
SETDB1	0.955495	-0.00975238	0.308	0.307	1
KCTD10	0.95557	0.00362104	0.135	0.135	1
ZC3H13	0.955741	-0.00644754	0.769	0.772	1
MYH9	0.955756	-0.0199906	0.623	0.612	1
AGO4	0.95583	0.00816712	0.26	0.261	1
RAB1B	0.955861	-0.00181192	0.197	0.197	1
SEPTIN11	0.955957	0.00728947	0.766	0.78	1
ZNF398	0.956166	-0.000432563	0.156	0.155	1
EIF3B	0.956333	-0.025845	0.639	0.62	1
HNRNPH2	0.956616	0.0052034	0.347	0.348	1
CDC45	0.956664	0.00603374	0.175	0.177	1
FAM227B	0.956665	-0.00138843	0.202	0.203	1
SMARCA4	0.956665	-0.00926473	0.819	0.787	1
ZNF367	0.956728	-0.00126716	0.194	0.193	1
QTRT2	0.957047	-0.0017217	0.236	0.236	1
TPP1	0.957442	-0.00333609	0.149	0.149	1
C2orf88	0.957715	-0.0132025	0.131	0.13	1
FRMD6	0.957846	-0.00796261	0.166	0.166	1
C13orf42	0.958085	0.0239582	0.27	0.274	1
MMP14	0.958172	-0.00525802	0.207	0.205	1
ENO2	0.958417	-0.00780296	0.145	0.144	1
SREBF1	0.958417	0.00314123	0.135	0.135	1
IFT81	0.958606	0.00285739	0.203	0.203	1
CERK	0.958755	0.00391449	0.178	0.177	1
AC138305.1	0.958809	-0.0104811	0.289	0.286	1
FSD1	0.958817	-0.00540151	0.145	0.144	1
E2F5	0.959029	-0.0101067	0.297	0.293	1
IP6K1	0.959068	0.012378	0.356	0.359	1
PCSK7	0.959078	0.00102537	0.251	0.249	1
FAM133B	0.959541	-0.007705	0.564	0.568	1
RPGR	0.959976	0.00848668	0.143	0.143	1
ECHDC1	0.960504	-0.0268404	0.565	0.555	1
BCL2L2-PABPN1	0.960645	-0.00927727	0.115	0.113	1
ZKSCAN1	0.960725	0.00409058	0.315	0.316	1
PLEKHH2	0.960995	0.00103476	0.17	0.17	1
RABEPK	0.9612	-0.00278935	0.124	0.124	1
ETS2	0.96133	0.00508688	0.197	0.198	1
EXOSC3	0.962078	0.0156322	0.273	0.277	1
FBXO33	0.962272	0.00440948	0.141	0.14	1
MB21D2	0.962276	-0.0314406	0.534	0.518	1
TBC1D16	0.962429	0.00750173	0.305	0.305	1
ECE1	0.962717	-0.012067	0.213	0.212	1
TMEM263	0.962916	-0.0107617	0.263	0.262	1
MRPS31	0.963229	-0.0038148	0.259	0.26	1
MAP3K3	0.963742	-0.00098073	0.2	0.201	1
AL450384.2	0.963865	-0.00251011	0.123	0.123	1
VKORC1L1	0.96387	0.00409383	0.299	0.302	1
TMF1	0.964124	-0.0177	0.36	0.355	1
RNF14	0.964199	0.00473617	0.137	0.137	1
RIPK1	0.964389	0.00266916	0.143	0.143	1
CRLS1	0.96456	-0.00605814	0.302	0.299	1
JPX	0.965021	0.00417498	0.67	0.678	1
CDR2L	0.965372	0.0102374	0.1	0.1	1
HMCES	0.965469	-0.0145365	0.179	0.176	1
MED17	0.965663	0.00637143	0.397	0.398	1
PAXX	0.965683	0.00500769	0.165	0.165	1
SMIM10L1	0.965691	-0.00343091	0.281	0.278	1
PARPBP	0.965916	-0.0264632	0.57	0.565	1
USP8	0.965917	-0.0154352	0.491	0.481	1
SYNC	0.966074	-0.00118902	0.128	0.128	1
TTC8	0.966161	-0.00922492	0.246	0.244	1
CCAR2	0.966188	-0.00649211	0.175	0.175	1
SRD5A3	0.96635	0.0082971	0.237	0.239	1
RNF26	0.966383	0.00314513	0.159	0.159	1
ALG1	0.966888	-0.00638119	0.125	0.124	1
ALMS1	0.96714	0.00209466	0.632	0.627	1
NUP58	0.967188	-0.0147345	0.504	0.495	1
FKBP5	0.967224	0.0146143	0.424	0.432	1
TRIP4	0.967226	0.00211225	0.192	0.192	1
RTTN	0.967228	0.0124293	0.52	0.524	1
DPPA4	0.967971	-0.00326154	0.769	0.761	1
LPCAT3	0.968115	0.00591022	0.23	0.231	1
CEP290	0.968694	-0.00561739	0.364	0.367	1
PROCA1	0.968826	-0.00178359	0.14	0.139	1
MDGA2	0.968838	0.0451854	0.221	0.225	1
TTC1	0.968854	0.00134501	0.444	0.438	1
RASSF3	0.968982	-0.0142462	0.324	0.321	1
DGLUCY	0.969025	-0.00196308	0.139	0.138	1
ZNF845	0.969025	0.000193692	0.112	0.113	1
STK24	0.969128	-0.000576107	0.466	0.467	1
MRPL45	0.969496	0.0020184	0.247	0.247	1
RBM15	0.969744	0.00202971	0.247	0.25	1
PDK1	0.969749	0.0176907	0.623	0.641	1
HTATSF1	0.969848	0.00150808	0.395	0.402	1
PTPRF	0.970013	0.00573219	0.568	0.567	1
ZC3H12C	0.970101	-0.0212193	0.197	0.193	1
HOOK1	0.970216	0.0146345	0.183	0.185	1
MAFG	0.970228	-0.013825	0.202	0.2	1
TRIM13	0.970296	-0.0133216	0.344	0.338	1
PALB2	0.970639	-0.00496625	0.175	0.174	1
TTC17	0.970787	-0.00904974	0.811	0.801	1
SLC35G2	0.970841	0.000500492	0.103	0.103	1
UQCR11	0.971203	0.00125695	0.396	0.401	1
MED4	0.971219	-0.015866	0.377	0.373	1
TCHP	0.971237	0.0135697	0.194	0.196	1
WDR59	0.971275	0.00530025	0.352	0.353	1
MTMR4	0.971388	0.00422735	0.16	0.162	1
SRGAP2C	0.971702	0.00576293	0.221	0.221	1
TMEM237	0.971868	0.01195	0.246	0.248	1
EEF1A1	0.971939	-0.0268867	1	1	1
SMARCD1	0.971955	0.0129013	0.262	0.267	1
PEX26	0.9725	-0.00778978	0.246	0.246	1
SNHG16	0.972659	-0.00191898	0.391	0.391	1
GARNL3	0.972694	0.0130251	0.127	0.128	1
RAC1	0.972753	0.00224837	0.833	0.82	1
ZNRF3	0.973036	-0.00572308	0.44	0.443	1
MIR31HG	0.973388	0.00216494	0.108	0.107	1
SNRNP70	0.973537	-0.0039546	0.641	0.648	1
ZCCHC9	0.973943	-0.00285086	0.218	0.217	1
MAP3K21	0.974073	-0.0132535	0.119	0.117	1
XRCC3	0.974154	-0.00134594	0.226	0.225	1
MTHFD1	0.974426	0.000183466	0.459	0.467	1
RTN3	0.974524	0.00663019	0.631	0.64	1
PDCD6	0.974814	-0.000882516	0.293	0.291	1
TRIT1	0.975086	0.00330136	0.254	0.255	1
BNIP3L	0.975152	-0.0140067	0.306	0.304	1
TMEM11	0.97523	0.00149584	0.109	0.109	1
GOSR2	0.975304	-0.00332048	0.23	0.23	1
AC092574.2	0.975306	-0.00634881	0.17	0.17	1
ZNF354C	0.975332	0.00200398	0.121	0.122	1
MICU3	0.975468	0.00471261	0.519	0.516	1
PKIG	0.975512	-0.00126716	0.203	0.201	1
CALU	0.97569	0.0170331	0.83	0.829	1
USPL1	0.975849	-0.00357832	0.252	0.251	1
APLNR	0.975911	0.0772373	0.419	0.435	1
RPL23A	0.975952	-0.0620371	0.977	0.978	1
POMT1	0.976044	0.0042549	0.139	0.14	1
KIF23	0.976144	-0.029413	0.299	0.293	1
MNAT1	0.976181	0.00637723	0.693	0.698	1
RAB3B	0.976275	0.000899418	0.454	0.45	1
WRNIP1	0.976313	-0.0116403	0.265	0.263	1
H2AFZ	0.976587	-0.00437969	0.955	0.946	1
LSR	0.976719	0.00825416	0.32	0.323	1
LRRC4C	0.976962	0.000628998	0.444	0.443	1
DDA1	0.977504	-0.00787466	0.178	0.177	1
ZSWIM6	0.978167	-0.0256829	0.762	0.768	1
PDXK	0.97819	-0.00146502	0.235	0.236	1
NUDCD2	0.978224	-0.000837095	0.212	0.211	1
USP32	0.978432	-0.00656455	0.548	0.545	1
ARHGEF3	0.978546	-0.0194347	0.389	0.387	1
SOX12	0.978698	-0.0022429	0.142	0.142	1
SUPT16H	0.979231	-0.0150633	0.827	0.82	1
RNMT	0.979236	-0.014618	0.518	0.506	1
SPRY2	0.979398	0.00707435	0.147	0.148	1
RIMKLB	0.97954	0.0125896	0.473	0.478	1
ASPH	0.979714	-0.00279515	0.573	0.561	1
SURF2	0.979753	-0.00129852	0.143	0.143	1
SH3BGRL3	0.979798	-0.00434157	0.34	0.345	1
B3GNT2	0.979962	0.000919695	0.196	0.197	1
AL354696.2	0.980142	0.0113387	0.119	0.121	1
SEPHS2	0.980398	0.015274	0.204	0.206	1
DNAJC19	0.980931	0.0012477	0.27	0.27	1
TESK2	0.981252	0.00585255	0.219	0.22	1
SAP30BP	0.981911	0.00163975	0.27	0.272	1
YY1	0.981964	-0.00291907	0.644	0.634	1
CD47	0.98206	0.00167487	0.117	0.117	1
SUN1	0.982214	0.0034267	0.356	0.359	1
KRCC1	0.982448	0.0212233	0.142	0.144	1
SLC35E2A	0.982457	0.000354079	0.108	0.108	1
TMEM138	0.982519	-0.00663283	0.135	0.134	1
HSP90AA1	0.982764	-0.00801871	1	0.999	1
AC104806.2	0.982848	-0.0102803	0.155	0.154	1
TAF9B	0.983282	0.00408352	0.153	0.154	1
L3HYPDH	0.9834	-0.00888864	0.108	0.107	1
MGST1	0.98366	-0.0264973	0.83	0.813	1
SMIM15	0.983695	-0.00333173	0.208	0.208	1
CFL1	0.984029	-0.0160669	0.913	0.918	1
KRIT1	0.98451	-0.0275098	0.404	0.395	1
TFDP1	0.984529	-0.0153562	0.289	0.286	1
SLC25A40	0.984688	-0.00641572	0.234	0.232	1
ARSB	0.984732	-0.00633479	0.242	0.24	1
ZXDC	0.985051	-0.0126402	0.315	0.31	1
TMEM104	0.985304	0.0100295	0.132	0.132	1
ARFGAP3	0.98542	0.000651785	0.207	0.206	1
TDP2	0.985659	-0.00496625	0.233	0.232	1
HDLBP	0.985704	-0.0127167	0.775	0.785	1
LINC00630	0.985851	0.0138725	0.313	0.315	1
MAPRE2	0.985883	0.0169689	0.153	0.156	1
MYL12B	0.985945	-0.0111045	0.515	0.518	1
SDCBP	0.985968	-0.0170652	0.333	0.331	1
TMBIM4	0.985999	0.00250076	0.298	0.3	1
ICE1	0.986017	-0.0168051	0.514	0.502	1
PPT1	0.986152	0.00750499	0.433	0.439	1
ZNF417	0.986446	-0.0100903	0.112	0.112	1
TARSL2	0.986478	-0.000162854	0.183	0.182	1
INPP5B	0.986665	-0.00201129	0.159	0.159	1
PECR	0.986776	0.0084504	0.124	0.124	1
NOP53	0.986986	-0.0203269	0.68	0.66	1
UBE2D1	0.98738	-0.00584497	0.294	0.293	1
FAR1	0.987566	-0.0181107	0.759	0.753	1
ADRM1	0.987655	-0.00297635	0.323	0.323	1
TXNDC16	0.987775	-0.00758383	0.263	0.262	1
MKNK2	0.98796	-0.000787525	0.183	0.184	1
PAPOLA	0.987964	-0.015831	0.677	0.657	1
FBXO38	0.988297	0.012379	0.324	0.326	1
ZUP1	0.988505	0.00926197	0.17	0.171	1
SH3PXD2A	0.988594	0.00467307	0.415	0.414	1
HACL1	0.988688	-0.0114574	0.237	0.235	1
SCAMP2	0.988752	-0.00604163	0.148	0.147	1
BRCC3	0.988758	0.00303795	0.312	0.311	1
MED29	0.989737	-0.00170436	0.124	0.124	1
KIF11	0.989991	0.0207475	0.462	0.472	1
SNRPA	0.990034	-0.0158559	0.464	0.46	1
MSH3	0.990393	0.00677808	0.566	0.575	1
STYK1	0.990568	-0.0256532	0.116	0.114	1
ATPSCKMT	0.990645	0.000500492	0.105	0.105	1
PIAS2	0.990904	0.00558872	0.488	0.493	1
TMEM184B	0.991078	-0.000463544	0.112	0.112	1
BBS4	0.991097	0.00162527	0.258	0.258	1
ALDH6A1	0.991158	-0.00525219	0.141	0.141	1
CEBPG	0.991504	0.00615536	0.143	0.144	1
ABCF1	0.99153	-0.0109406	0.595	0.589	1
NETO2	0.991641	0.00951679	0.405	0.398	1
CENPM	0.992183	-0.0142974	0.162	0.16	1
LINC01339	0.992259	0.00166658	0.105	0.105	1
GLE1	0.992278	-0.00678242	0.132	0.131	1
CHPT1	0.992351	0.00330136	0.213	0.214	1
HTATIP2	0.992409	0.00377664	0.142	0.142	1
MIGA1	0.992461	0.00625987	0.25	0.251	1
NUP93	0.992537	0.00692256	0.419	0.419	1
SNRNP25	0.99274	-0.0103182	0.265	0.262	1
RAB5C	0.992917	0.00756861	0.213	0.215	1
CFL2	0.992994	-0.000782124	0.116	0.116	1
DNAJA1	0.993019	-0.00310296	0.669	0.67	1
PEX19	0.993362	0.00125577	0.147	0.147	1
NSF	0.994041	0.0138997	0.202	0.204	1
KIF1BP	0.994085	-0.00169112	0.32	0.319	1
HNRNPAB	0.994321	-0.0106739	0.793	0.792	1
KARS	0.994398	-0.0099135	0.372	0.371	1
NUDT15	0.994429	0.0116948	0.322	0.323	1
KMT2B	0.994497	0.000663894	0.219	0.218	1
SLC25A15	0.994579	0.00394853	0.121	0.122	1
FGFR1OP	0.994703	0.0159525	0.391	0.394	1
SPRED1	0.994828	-0.00512806	0.64	0.637	1
TRAPPC3	0.994858	-0.0135848	0.195	0.192	1
MFAP1	0.995097	0.00624917	0.334	0.337	1
LYAR	0.995192	0.00925063	0.297	0.3	1
RHOC	0.99527	-0.000636163	0.285	0.288	1
FGD5-AS1	0.995296	0.00181537	0.299	0.298	1
ARL1	0.995362	-0.00862639	0.273	0.27	1
LSS	0.995604	0.011185	0.214	0.217	1
PTBP1	0.995624	-0.0205649	0.558	0.549	1
TBC1D22A	0.995642	-0.0163852	0.614	0.599	1
PLOD1	0.996343	-0.000293021	0.202	0.202	1
DNTTIP2	0.996375	0.000117107	0.449	0.448	1
GOLPH3L	0.996524	0.00476529	0.116	0.116	1
TMEM260	0.996546	-0.00132266	0.33	0.331	1
RRS1	0.996778	0.00216494	0.119	0.119	1
YTHDF1	0.996834	-0.00768647	0.222	0.222	1
ZDHHC14	0.997186	0.00410308	0.113	0.114	1
IER3	0.997247	0.000532693	0.68	0.683	1
OPA1	0.997391	0.0245884	0.603	0.611	1
GOLGA3	0.997984	-0.0128257	0.302	0.301	1
SV2A	0.998023	-0.00984141	0.244	0.243	1
SOGA3	0.998059	0.00257947	0.222	0.223	1
GABPB1-AS1	0.998122	0.0113444	0.425	0.434	1
L3MBTL1	0.998178	-0.0107738	0.156	0.154	1
UBE2K	0.998373	0.00491273	0.861	0.855	1
CD109	0.998676	-0.00175529	0.109	0.109	1
DTD1	0.999088	-0.020053	0.254	0.251	1
MDC1	0.999232	0.0108596	0.239	0.241	1
PHF11	0.999508	0.000662387	0.105	0.105	1
ERICH1	0.999638	-0.0174572	0.523	0.522	1
QSOX2	0.999703	0.00376743	0.164	0.164	1
SLC38A10	0.999775	0.00617956	0.236	0.237	1
HSDL1	0.999777	-0.00818068	0.164	0.163	1
WEE1	0.999822	-0.00808456	0.306	0.301	1
PRDM5	0.999826	-0.0309353	0.663	0.642	1

### Sheet: Het vs. WT (Mesoderm-DARs)
	group	group_name	seqnames	start	end	strand	name	idx	Log2FC	FDR	MeanDiff			Mesoderm Cluster
7571	1	TBXT-Het	chr14	101046435	101046544	1	MIR487B	753	3.8048	0.000707158	0.0900219			TBXT-Het vs. WT
7572	1	TBXT-Het	chr14	101047313	101047416	1	MIR539	754	3.73919	0.00101528	0.0857359			ArchR
7573	1	TBXT-Het	chr14	101047879	101047988	1	MIR889	755	3.66041	0.00160122	0.0807879			Differential Accessibility (GeneScore)
7570	1	TBXT-Het	chr14	101045898	101046005	1	MIR381	752	3.48607	0.00174505	0.08711			Positive log2FC indicates higher accessibility in TBXT-Het
7574	1	TBXT-Het	chr14	101048658	101048748	1	MIR544A	756	2.9615	0.019587	0.0730259
19879	1	TBXT-Het	chr6	27872315	27871905	2	HIST1H3I	224	2.01	8.4e-12	0.325938
3872	1	TBXT-Het	chr11	37938601	37954663	1	LOC105376633	450	1.97787	3.11e-09	0.067476
7068	1	TBXT-Het	chr14	47795092	47764954	2	LINC00648	250	1.24201	0.0541603	0.07112
19880	1	TBXT-Het	chr6	27873510	27873199	2	HIST1H4L	225	1.23772	0.000187049	0.215164
19878	1	TBXT-Het	chr6	27867529	27866849	2	HIST1H1B	223	1.16784	3.44e-06	0.46719
10474	1	TBXT-Het	chr17	53822901	53825213	1	KIF2B	988	1.15983	0.0104125	0.0949579
790	1	TBXT-Het	chr1	49257411	49269285	1	LOC101929721	790	1.04384	0.0144517	0.096278
1313	1	TBXT-Het	chr1	143699619	143699456	2	RNVU1-17	1313	1.01555	0.0750237	0.067616
21347	1	TBXT-Het	chr7	64563106	64519884	2	ZNF680	403	0.904578	1.36e-06	0.0878781
11405	1	TBXT-Het	chr19	2900898	2918476	1	ZNF57	109	0.898911	5.23e-08	0.166732
8324	1	TBXT-Het	chr15	82088594	82097694	1	LINC01583	656	0.826945	0.0892727	0.107204
23721	1	TBXT-Het	chr9	128245047	128244936	2	MIR3154	744	0.766078	0.000923259	0.408498
7066	1	TBXT-Het	chr14	47674954	46839629	2	MDGA2	248	0.730292	4.5e-09	0.304014
23720	1	TBXT-Het	chr9	128244830	128244721	2	MIR199B	743	0.708842	0.00175177	0.291866
20391	1	TBXT-Het	chr6	65707225	63719980	2	EYS	736	0.649494	8.4e-13	0.504794
7064	1	TBXT-Het	chr14	45940943	46501823	1	LINC00871	246	0.648428	3.38e-07	0.185038
10924	1	TBXT-Het	chr18	904943	912172	1	ADCYAP1	12	0.636044	0.097643	0.151076
20388	1	TBXT-Het	chr6	63319977	63275951	2	LGSN	733	0.616119	0.00507074	0.053476
20389	1	TBXT-Het	chr6	63521761	63583587	1	PTP4A1	734	0.521327	0.0181104	0.141432
11548	1	TBXT-Het	chr19	7763149	7769605	1	CLEC4M	252	0.3894	0.0784741	0.041146
916	1	TBXT-Het	chr1	65420652	65641559	1	LEPR	916	-0.384688	0.0892727	-0.169594
4215	1	TBXT-Het	chr11	64226254	64223799	2	TRPT1	793	-0.477684	0.0892727	-0.250706
13930	1	TBXT-Het	chr2	162768936	162797972	1	LOC101929570	981	-0.49035	0.0892727	-0.027098
4214	1	TBXT-Het	chr11	64225941	64230219	1	NUDT22	792	-0.500487	0.0750237	-0.221824
24551	1	TBXT-Het	chrX	107982370	107980864	2	TEX13B	588	-0.836223	0.0892727	-0.0901778
11805	1	TBXT-Het	chr19	15508493	15552317	1	CYP4F22	509	-0.637879	0.112929	-0.0672119
12980	1	TBXT-Het	chr2	6650535	6615389	2	MIR7515HG	31	-1.39157	0.118858	-0.029992
3598	1	TBXT-Het	chr11	5689689	5737089	1	TRIM22	176	-0.554668	0.120595	-0.059444
3874	1	TBXT-Het	chr11	38648858	38655252	1	LINC01493	452	2.00304	0.167854	0.040698
3194	1	TBXT-Het	chr10	102854223	102864961	1	BORCS7	742	0.907542	0.189133	0.142558
15250	1	TBXT-Het	chr21	6859171	13724274	1	MIR8069-1	6	-0.898097	0.191402	-0.10032
19546	1	TBXT-Het	chr5	175477062	175529742	1	SFXN1	1053	0.403321	0.191402	0.10978
12981	1	TBXT-Het	chr2	6650247	6615590	2	LINC01246	32	-1.38871	0.198671	-0.033068
21348	1	TBXT-Het	chr7	64666083	64711582	1	ZNF107	404	0.349815	0.198671	0.0500242
4067	1	TBXT-Het	chr11	59364412	59365448	1	OR5AN1	645	-0.561527	0.202838	-0.0710301
5969	1	TBXT-Het	chr12	108633959	108622277	2	SELPLG	984	0.622399	0.202838	0.113614
12693	1	TBXT-Het	chr19	53044738	53051076	1	ERVV-2	1397	-0.401435	0.202838	-0.0505761
13006	1	TBXT-Het	chr2	10042849	10054836	1	KLF11	57	-0.387498	0.202838	-0.142776
14477	1	TBXT-Het	chr2	238848032	238910543	1	TWIST2	1528	0.470237	0.202838	0.135516
18760	1	TBXT-Het	chr5	58460260	58453982	2	PLK2	267	-0.479342	0.202838	-0.159598
22381	1	TBXT-Het	chr8	41660525	41660414	2	MIR486-1	301	0.0358674	0.202838	0.011876
7569	1	TBXT-Het	chr14	101045157	101051795	1	MIR381HG	751	1.60579	0.222502	0.053044
12972	1	TBXT-Het	chr2	3974070	3957655	2	LINC01304	23	-1.56054	0.224946	-0.03941
4216	1	TBXT-Het	chr11	64229542	64234286	1	DNAJC4	794	-0.409313	0.225515	-0.217712
4522	1	TBXT-Het	chr11	77994678	77878720	2	INTS4	1100	0.28711	0.225515	0.061364
16737	1	TBXT-Het	chr3	71583989	70954693	2	FOXP1	605	-0.271547	0.225515	-0.234976
3873	1	TBXT-Het	chr11	38646356	38618264	2	LOC103312105	451	1.18135	0.242901	0.0212219
6661	1	TBXT-Het	chr13	91398607	92867237	1	GPC5	402	-0.248342	0.242901	-0.237144
7575	1	TBXT-Het	chr14	101049550	101049646	1	MIR655	757	2.10791	0.242901	0.0654319
7797	1	TBXT-Het	chr15	31065141	31065032	2	MIR211	129	0.466309	0.242901	0.149832
8283	1	TBXT-Het	chr15	78264086	78282196	1	DNAJA4	615	-0.812196	0.242901	-0.0581561
22216	1	TBXT-Het	chr8	21919671	22006585	1	XPO7	136	0.434536	0.243424	0.121016
13100	1	TBXT-Het	chr2	25982749	25926596	2	KIF3C	151	0.357111	0.253867	0.090292
9356	1	TBXT-Het	chr16	81445170	81711762	1	CMIP	871	0.276003	0.262859	0.211764
17203	1	TBXT-Het	chr3	151873643	151884619	1	SUCNR1	1071	-0.714313	0.262859	-0.070754
20375	1	TBXT-Het	chr6	56394094	56056590	2	COL21A1	720	-0.291922	0.262859	-0.0893139
9944	1	TBXT-Het	chr17	28926275	28944749	1	LOC101927018	458	-1.13371	0.268729	-0.044726
14716	1	TBXT-Het	chr20	20017116	20033655	1	NAA20	187	0.460485	0.300468	0.0724079
21448	1	TBXT-Het	chr7	80391453	80312574	2	LOC101927269	504	-0.620996	0.300468	-0.0740759
2619	1	TBXT-Het	chr10	25175062	25602226	1	GPR158	167	-0.276701	0.319543	-0.0808798
10864	1	TBXT-Het	chr17	81693757	81693869	1	MIR6786	1378	1.19219	0.321077	0.0904579
12224	1	TBXT-Het	chr19	40390187	40379271	2	HIPK4	928	0.714033	0.321077	0.068822
12868	1	TBXT-Het	chr19	56478065	56439325	2	ZNF667	1572	-1.00515	0.321077	-0.0496
20387	1	TBXT-Het	chr6	62286227	61679960	2	KHDRBS2	732	0.547289	0.321077	0.120352
7568	1	TBXT-Het	chr14	101044198	101044283	1	MIR1185-2	750	2.64555	0.336883	0.056138
10473	1	TBXT-Het	chr17	52985520	52987652	1	C17orf112	987	0.629899	0.345265	0.0905339
2258	1	TBXT-Het	chr1	228007051	228061260	1	WNT3A	2258	0.352719	0.348588	0.132614
24552	1	TBXT-Het	chrX	108044970	108079184	1	VSIG1	589	-0.53394	0.348588	-0.0279359
23037	1	TBXT-Het	chr9	14693471	14611071	2	ZDHHC21	60	0.341496	0.350999	0.07783
18614	1	TBXT-Het	chr5	29395981	29380296	2	LINC02064	121	-0.406004	0.40073	-0.02903
3036	1	TBXT-Het	chr10	91047166	91062159	1	LINC00502	584	-0.256856	0.406992	-0.0296119
5660	1	TBXT-Het	chr12	57520710	57530148	1	MBD6	675	-0.325775	0.406992	-0.209684
6734	1	TBXT-Het	chr13	102807354	102872398	1	BIVM-ERCC5	475	-0.640356	0.406992	-0.078382
7796	1	TBXT-Het	chr15	31161273	31001061	2	TRPM1	128	0.380101	0.406992	0.104512
10959	1	TBXT-Het	chr18	6954677	6957419	1	LOC101927188	47	0.481861	0.406992	0.0719481
11422	1	TBXT-Het	chr19	3572777	3579088	1	HMG20B	126	0.253334	0.406992	0.174069
12982	1	TBXT-Het	chr2	6770311	6728177	2	LINC00487	33	-1.05352	0.406992	-0.0394139
14008	1	TBXT-Het	chr2	175005369	174799363	2	CHN1	1059	-0.318423	0.406992	-0.135002
14055	1	TBXT-Het	chr2	180692104	180916939	1	SCHLAP1	1106	-0.45917	0.406992	-0.074586
19146	1	TBXT-Het	chr5	134506552	134509229	1	LINC01843	653	-0.49903	0.406992	-0.216752
6742	1	TBXT-Het	chr13	106535114	106489731	2	EFNB2	483	-0.345731	0.411229	-0.106198
13228	1	TBXT-Het	chr2	39124345	38981396	2	SOS1	279	-0.424794	0.411229	-0.150908
17058	1	TBXT-Het	chr3	131027649	131013875	2	ASTE1	926	0.329438	0.411229	0.0419221
17152	1	TBXT-Het	chr3	143342246	143347071	1	SLC9A9-AS1	1020	-0.526293	0.411229	-0.0650879
24461	1	TBXT-Het	chrX	93673568	93670930	2	NAP1L3	498	-0.695529	0.411229	-0.0965358
2082	1	TBXT-Het	chr1	205850132	205828022	2	PM20D1	2082	0.732544	0.41404	0.09374
2174	1	TBXT-Het	chr1	217137755	216503246	2	ESRRG	2174	-0.232944	0.41404	-0.157654
24770	1	TBXT-Het	chrX	143517475	143508735	2	SPANXN3	807	-1.51776	0.428428	-0.027814
1815	1	TBXT-Het	chr1	170532129	170553446	1	GORAB	1815	-0.739855	0.432519	-0.114306
18679	1	TBXT-Het	chr5	40835335	40825262	2	RPL37	186	0.389813	0.432519	0.086558
9837	1	TBXT-Het	chr17	18108706	18179802	1	MYO15A	351	0.205852	0.438988	0.0847901
23210	1	TBXT-Het	chr9	36572862	36677683	1	MELK	233	0.365106	0.438988	0.0990881
23468	1	TBXT-Het	chr9	99104038	99154192	1	TGFBR1	491	0.333458	0.438988	0.105212
2786	1	TBXT-Het	chr10	55627942	53802771	2	PCDH15	334	-0.194378	0.445878	-0.166892
2379	1	TBXT-Het	chr1	244048939	244057476	1	ZBTB18	2379	-0.385054	0.45245	-0.223534
9473	1	TBXT-Het	chr16	89720986	89707134	2	VPS9D1	988	0.51436	0.45245	0.183476
11984	1	TBXT-Het	chr19	28968468	28970874	1	LOC102724958	688	0.817261	0.45245	0.0640661
19810	1	TBXT-Het	chr6	25832059	25782897	2	SLC17A1	155	-1.00279	0.45245	-0.0488021
7628	1	TBXT-Het	chr14	104085679	104115581	1	ASPG	810	0.474425	0.456785	0.138394
2871	1	TBXT-Het	chr10	71319258	71363385	1	SLC29A3	419	0.307554	0.457546	0.106054
8835	1	TBXT-Het	chr16	29599265	21506049	2	MIR3680-1	350	0.0586399	0.457546	0.661663
23038	1	TBXT-Het	chr9	14722717	14719724	2	CER1	61	0.480566	0.474558	0.173132
14876	1	TBXT-Het	chr20	36236459	36270918	1	AAR2	347	0.651809	0.478536	0.15249
4017	1	TBXT-Het	chr11	57181747	57191717	1	LRRC55	595	-0.393897	0.478583	-0.08884
9588	1	TBXT-Het	chr17	4771884	4783213	1	TM4SF5	102	0.679954	0.478583	0.049812
2302	1	TBXT-Het	chr1	231187627	231184098	2	LOC149373	2302	0.431133	0.486728	0.098244
14618	1	TBXT-Het	chr20	3917494	3917571	1	MIR103A2	89	0.561169	0.487513	0.0396261
5571	1	TBXT-Het	chr12	55019945	55030014	1	NEUROD4	586	0.57142	0.502825	0.098968
6786	1	TBXT-Het	chr13	112754693	112745449	2	ATP11A-AS1	527	0.466362	0.502825	0.0756961
6833	1	TBXT-Het	chr14	20034760	20033844	2	OR4K13	15	-3.67095	0.502825	-0.023474
7067	1	TBXT-Het	chr14	47761104	47760995	2	MIR548Y	249	1.28895	0.502825	0.0640741
7783	1	TBXT-Het	chr15	29570723	29120254	2	FAM189A1	115	0.23959	0.502825	0.138428
8277	1	TBXT-Het	chr15	77660052	77668074	1	LINGO1-AS2	609	0.306007	0.502825	0.0974141
8581	1	TBXT-Het	chr16	1965034	1965504	1	SNORA78	96	-0.411766	0.502825	-0.316586
9284	1	TBXT-Het	chr16	71626161	71641965	1	MARVELD3	799	0.384403	0.502825	0.07492
12091	1	TBXT-Het	chr19	35995199	35996315	1	SDHAF1	795	0.265561	0.502825	0.173388
13377	1	TBXT-Het	chr2	66383306	66392450	1	LINC01873	428	0.366357	0.502825	0.02068
17353	1	TBXT-Het	chr3	182507124	182498264	2	LINC01995	1221	-0.677389	0.502825	-0.0746981
18604	1	TBXT-Het	chr5	20575873	19472951	2	CDH18	111	-0.26764	0.502825	-0.16746
20428	1	TBXT-Het	chr6	75250323	75237675	2	COX7A2	773	0.793793	0.502825	0.096102
21072	1	TBXT-Het	chr7	18086949	19002416	1	HDAC9	128	-0.194784	0.502825	-0.138506
23541	1	TBXT-Het	chr9	111271214	111271156	2	MIR7702	564	0.457146	0.502825	0.0629221
24192	1	TBXT-Het	chrX	47587429	47587505	1	MIR4769	229	-0.382117	0.502825	-0.116056
11953	1	TBXT-Het	chr19	21405159	21503238	1	LINC00664	657	-0.759873	0.505385	-0.0411179
17475	1	TBXT-Het	chr3	194351328	194339765	2	CPN2	1343	0.663312	0.507141	0.106362
13045	1	TBXT-Het	chr2	16050427	16085801	1	GACAT3	96	-0.269227	0.513584	-0.0672138
17876	1	TBXT-Het	chr4	62165554	62071752	2	ADGRL3-AS1	342	-0.635753	0.513584	-0.049144
788	1	TBXT-Het	chr1	50023913	48532855	2	AGBL4	788	0.186441	0.514985	0.17153
19087	1	TBXT-Het	chr5	127703390	127941634	1	CCDC192	594	0.430239	0.520367	0.0957882
16014	1	TBXT-Het	chr22	42519802	42509968	2	RRP7A	443	0.344444	0.522298	0.105614
13060	1	TBXT-Het	chr2	19990131	19910260	2	WDR35	111	0.332241	0.523624	0.0557941
5661	1	TBXT-Het	chr12	57520517	57516588	2	DDIT3	676	-0.302212	0.527568	-0.251444
9139	1	TBXT-Het	chr16	58392394	58406144	1	GINS3	654	0.361189	0.527568	0.084964
15128	1	TBXT-Het	chr20	58818313	58818226	2	MIR298	599	-0.821427	0.527568	-0.035688
21995	1	TBXT-Het	chr7	150322639	150338150	1	LRRC61	1051	0.693449	0.527568	0.0953402
22443	1	TBXT-Het	chr8	56445807	56552067	1	LOC101929415	363	0.364724	0.527568	0.0656441
2844	1	TBXT-Het	chr10	69180232	69209099	1	SUPV3L1	392	-0.665266	0.54922	-0.112354
10125	1	TBXT-Het	chr17	40027645	40027542	2	SNORD124	639	0.33557	0.54922	0.0783421
14497	1	TBXT-Het	chr2	240565804	240581372	1	RNPEPL1	1548	0.455956	0.54922	0.260178
15935	1	TBXT-Het	chr22	38982347	38992804	1	APOBEC3B	364	0.939253	0.54922	0.094752
18681	1	TBXT-Het	chr5	40841184	40860175	1	CARD6	188	0.333496	0.54922	0.052864
9358	1	TBXT-Het	chr16	81611348	81611408	1	MIR6504	873	0.317632	0.549475	0.186292
19690	1	TBXT-Het	chr6	4087344	4050461	2	FAM217A	35	0.619732	0.549475	0.031706
5659	1	TBXT-Het	chr12	57512688	57512750	1	MIR6758	674	-1.65064	0.568016	-0.074818
7484	1	TBXT-Het	chr14	100160163	100143957	2	DEGS2	666	0.142813	0.593168	0.0732201
12677	1	TBXT-Het	chr19	52397849	52418404	1	ZNF528	1381	-0.628073	0.593168	-0.017804
9513	1	TBXT-Het	chr17	1650077	1646145	2	RILP	27	-0.277144	0.598812	-0.137376
23028	1	TBXT-Het	chr9	9799423	9803784	1	LOC105375972	51	-0.5027	0.610638	-0.057292
9151	1	TBXT-Het	chr16	65176713	65141756	2	LINC02126	666	-0.277492	0.622132	-0.033278
12167	1	TBXT-Het	chr19	38789211	38791749	1	LGALS7B	871	-0.435524	0.622158	-0.050944
951	1	TBXT-Het	chr1	72282734	71395940	2	NEGR1	951	-0.199177	0.624665	-0.117792
6347	1	TBXT-Het	chr13	28718970	28700064	2	SLC46A3	88	-0.438138	0.624665	-0.13377
8580	1	TBXT-Het	chr16	1964959	1965509	1	SNHG9	95	-0.386917	0.624665	-0.299786
9512	1	TBXT-Het	chr17	1645747	1633858	2	SCARF1	26	-0.291081	0.624665	-0.156256
9941	1	TBXT-Het	chr17	28897679	28879335	2	FLOT2	455	0.433044	0.624665	0.173452
11107	1	TBXT-Het	chr18	39676721	39676779	1	MIR5583-1	195	-0.797558	0.624665	-0.086878
14070	1	TBXT-Het	chr2	184378975	184379044	1	MIR548AE1	1121	-0.360526	0.624665	-0.064026
14150	1	TBXT-Het	chr2	200864744	200853009	2	CLK1	1201	0.247238	0.624665	0.0640982
14601	1	TBXT-Het	chr20	3204685	3190350	2	DDRGK1	72	0.395125	0.624665	0.0881061
20390	1	TBXT-Het	chr6	63635820	63779208	1	PHF3	735	0.301753	0.624665	0.0678359
21725	1	TBXT-Het	chr7	114653345	114653455	1	MIR3666	781	-0.661328	0.624665	-0.10211
6238	1	TBXT-Het	chr12	132275391	132280900	1	LOC100130238	1253	0.517908	0.626972	0.188848
9767	1	TBXT-Het	chr17	11997510	11977439	2	ZNF18	281	0.212429	0.626972	0.0699482
7195	1	TBXT-Het	chr14	64388031	64463457	1	MTHFD1	377	0.227235	0.630836	0.076874
10096	1	TBXT-Het	chr17	38967402	38936432	2	FBXO47	610	0.477212	0.631496	0.0952182
4009	1	TBXT-Het	chr11	56613502	56612555	2	OR5M1	587	1.23185	0.632414	0.045658
9752	1	TBXT-Het	chr17	10373130	10298084	2	MYH13	266	0.370828	0.632414	0.0483161
17785	1	TBXT-Het	chr4	41748970	41744082	2	PHOX2B	251	0.567818	0.632414	0.136628
20577	1	TBXT-Het	chr6	110415562	110391771	2	DDO	922	0.678562	0.632414	0.0507699
21419	1	TBXT-Het	chr7	75823356	75811665	2	CCL24	475	0.258426	0.632414	0.027576
22374	1	TBXT-Het	chr8	41271143	41271048	2	MIR548AO	294	0.25532	0.632414	0.10534
1607	1	TBXT-Het	chr1	156430701	156404250	2	C1orf61	1607	0.197201	0.635228	0.118678
3080	1	TBXT-Het	chr10	96129715	96205288	1	ZNF518A	628	0.43587	0.635228	0.086176
3754	1	TBXT-Het	chr11	18172837	18174280	1	MRGPRX4	332	0.757154	0.635228	0.0735441
10332	1	TBXT-Het	chr17	45221789	45247320	1	FMNL1	846	0.217214	0.635228	0.115174
13009	1	TBXT-Het	chr2	10141382	10211725	1	C2orf48	60	0.410867	0.635228	0.075902
13158	1	TBXT-Het	chr2	28392448	28417312	1	FOSL2	209	0.354263	0.635228	0.0956622
16534	1	TBXT-Het	chr3	49340712	49277831	2	USP4	402	0.469017	0.635228	0.0664061
23767	1	TBXT-Het	chr9	129869605	129869671	1	MIR6855	790	0.622984	0.635228	0.155112
1314	1	TBXT-Het	chr1	143971965	143955364	2	FAM72C	1314	0.903853	0.637409	0.00994398
13752	1	TBXT-Het	chr2	119158889	119156243	2	C1QL2	803	0.19374	0.637409	0.088984
13816	1	TBXT-Het	chr2	131402901	131409049	1	LINC01120	867	0.302344	0.637409	0.059268
15881	1	TBXT-Het	chr22	37175054	37125838	2	IL2RB	310	0.387176	0.637409	0.075602
21974	1	TBXT-Het	chr7	148963315	148963410	1	RNY4	1030	0.351706	0.637409	0.118518
1108	1	TBXT-Het	chr1	99645943	99694541	1	PALMD	1108	-0.341683	0.639	-0.0347479
2231	1	TBXT-Het	chr1	225653142	225486835	2	ENAH	2231	-0.239874	0.639	-0.099176
11806	1	TBXT-Het	chr19	15615218	15630638	1	CYP4F8	510	-0.563251	0.639	-0.0327019
15795	1	TBXT-Het	chr22	30421771	30377820	2	RNF215	224	0.230943	0.639	0.124876
18485	1	TBXT-Het	chr4	188105593	188091273	2	TRIML2	951	0.395228	0.639	0.0480681
19835	1	TBXT-Het	chr6	26216975	26217483	1	HIST1H2AE	180	0.431511	0.639	0.27254
21404	1	TBXT-Het	chr7	74254458	74231499	2	RFC2	460	-0.406294	0.639	-0.088534
3329	1	TBXT-Het	chr10	122699822	122697709	2	C10orf120	877	0.46232	0.641342	0.110766
6666	1	TBXT-Het	chr13	93226842	94407401	1	GPC6	407	-0.148814	0.646373	-0.165882
9393	1	TBXT-Het	chr16	85611409	85676204	1	GSE1	908	0.204828	0.646373	0.158806
22391	1	TBXT-Het	chr8	42541155	42555193	1	SMIM19	311	0.295108	0.646373	0.0810362
1017	1	TBXT-Het	chr1	86156943	85729233	2	COL24A1	1017	-0.253357	0.653327	-0.0712739
1836	1	TBXT-Het	chr1	173050963	173039960	2	TNFSF18	1836	-0.701751	0.653327	-0.064234
2313	1	TBXT-Het	chr1	232561558	232397965	2	SIPA1L2	2313	-0.342413	0.653327	-0.134152
2363	1	TBXT-Het	chr1	241357230	240775514	2	RGS7	2363	-0.286597	0.653327	-0.130136
3860	1	TBXT-Het	chr11	35420063	35251206	2	SLC1A2	438	0.310031	0.653327	0.081188
5662	1	TBXT-Het	chr12	57519259	57519163	2	MIR616	677	-0.29265	0.653327	-0.369382
6650	1	TBXT-Het	chr13	90493287	90535080	1	LINC01049	391	-0.537418	0.653327	-0.0361279
6735	1	TBXT-Het	chr13	102844844	102876001	1	ERCC5	476	-0.417297	0.653327	-0.062056
7358	1	TBXT-Het	chr14	80211419	80455469	1	DIO2-AS1	540	-0.542387	0.653327	-0.0539879
9434	1	TBXT-Het	chr16	88468918	88469031	1	MIR5189	949	0.152888	0.653327	0.132392
10810	1	TBXT-Het	chr17	79022814	79049788	1	C1QTNF1	1324	0.242837	0.653327	0.0401541
12040	1	TBXT-Het	chr19	35040506	35066571	1	HPN	744	0.302736	0.653327	0.135348
12367	1	TBXT-Het	chr19	44954585	44993341	1	CLPTM1	1071	0.339058	0.653327	0.0804361
13048	1	TBXT-Het	chr2	17800242	17663812	2	SMC6	99	-0.30156	0.653327	-0.0625139
13414	1	TBXT-Het	chr2	70102909	69962263	2	PCBP1-AS1	465	0.22059	0.653327	0.107824
13455	1	TBXT-Het	chr2	73642393	73640832	2	NAT8	506	0.408561	0.653327	0.0510821
16275	1	TBXT-Het	chr3	20012330	19979961	2	PP2D1	143	-0.635947	0.653327	-0.032484
16550	1	TBXT-Het	chr3	49803254	49805030	1	INKA1	418	-0.310233	0.653327	-0.107536
17808	1	TBXT-Het	chr4	47652669	47652743	1	MIR8053	274	0.511047	0.653327	0.0805101
18500	1	TBXT-Het	chr5	304176	438291	1	AHRR	7	0.252445	0.653327	0.126304
22045	1	TBXT-Het	chr7	153887097	154894285	1	DPP6	1101	-0.666674	0.653327	-0.120386
22088	1	TBXT-Het	chr8	1302607	1296034	2	LOC286083	8	0.477592	0.653327	0.0809
22886	1	TBXT-Het	chr8	143160711	143157914	2	LY6H	806	0.338132	0.653327	0.128244
24491	1	TBXT-Het	chrX	101857577	101832112	2	NXF5	528	-0.987056	0.653327	-0.030788
496	1	TBXT-Het	chr1	30037612	30013952	2	LINC01648	496	-0.340462	0.674852	-0.0811299
3775	1	TBXT-Het	chr11	19210573	19182030	2	CSRP3	353	-1.0177	0.674852	-0.065896
5677	1	TBXT-Het	chr12	57771492	57782541	1	EEF1AKMT3	692	-0.208267	0.674852	-0.107076
5789	1	TBXT-Het	chr12	78863993	79452008	1	SYT1	804	-0.239099	0.674852	-0.125436
20717	1	TBXT-Het	chr6	135497801	135716055	1	LINC00271	1062	-0.276829	0.674852	-0.0714338
23044	1	TBXT-Het	chr9	16276313	16203935	2	C9orf92	67	0.266696	0.674852	0.049676
786	1	TBXT-Het	chr1	48222685	48248644	1	SLC5A9	786	0.191979	0.677058	0.0427779
2301	1	TBXT-Het	chr1	231162112	231221556	1	TRIM67	2301	0.134072	0.677058	0.0381882
2574	1	TBXT-Het	chr10	17454330	17318383	2	ST8SIA6	122	-0.328731	0.677058	-0.0974239
3039	1	TBXT-Het	chr10	91633054	91628442	2	PPP1R3C	587	-0.200373	0.677058	-0.066018
3299	1	TBXT-Het	chr10	119029716	119033732	1	NANOS1	847	-0.440782	0.677058	-0.263158
3460	1	TBXT-Het	chr11	790123	787104	2	CEND1	38	0.383528	0.677058	0.11192
3922	1	TBXT-Het	chr11	46719180	46739506	1	F2	500	0.0863325	0.677058	0.0103919
4058	1	TBXT-Het	chr11	58731974	58640426	2	GLYAT	636	-0.454809	0.677058	-0.0386819
4242	1	TBXT-Het	chr11	64811294	64803510	2	MEN1	820	-0.320508	0.677058	-0.19441
4280	1	TBXT-Het	chr11	65444458	65444557	1	MIR612	858	0.207063	0.677058	0.10497
4504	1	TBXT-Het	chr11	76206532	76186325	2	WNT11	1082	-0.233982	0.677058	-0.12209
4582	1	TBXT-Het	chr11	90085950	90087131	1	UBTFL1	1160	-0.881404	0.677058	-0.033904
4632	1	TBXT-Het	chr11	96343180	95976598	2	MAML2	1210	-0.22074	0.677058	-0.116934
5557	1	TBXT-Het	chr12	54301202	54351849	1	COPZ1	572	0.330251	0.677058	0.122314
5694	1	TBXT-Het	chr12	62603671	62603778	1	MIRLET7I	709	-0.5758	0.677058	-0.331502
6237	1	TBXT-Het	chr12	132329349	132196372	2	GALNT9	1252	0.281001	0.677058	0.13013
6485	1	TBXT-Het	chr13	47932622	47930153	2	LINC00562	226	0.262113	0.677058	0.042132
6664	1	TBXT-Het	chr13	92721614	92701389	2	GPC5-AS1	405	-0.511929	0.677058	-0.055226
6785	1	TBXT-Het	chr13	112690329	112887168	1	ATP11A	526	0.254399	0.677058	0.144934
6826	1	TBXT-Het	chr14	19747428	19748369	1	OR4Q3	8	-1.61729	0.677058	-0.028294
9463	1	TBXT-Het	chr16	89490917	89557768	1	SPG7	978	0.191456	0.677058	0.108826
9997	1	TBXT-Het	chr17	32927910	32945106	1	TMEM98	511	0.329176	0.677058	0.0649141
11001	1	TBXT-Het	chr18	13427480	13419421	2	LDLRAD4-AS1	89	0.385428	0.677058	0.0469581
11135	1	TBXT-Het	chr18	47176374	47134656	2	IER3IP1	223	0.225985	0.677058	0.051198
11498	1	TBXT-Het	chr19	6135247	6193094	1	ACSBG2	202	0.34909	0.677058	0.0369101
11993	1	TBXT-Het	chr19	29923644	30016608	1	URI1	697	0.157143	0.677058	0.0536321
12463	1	TBXT-Het	chr19	47819779	47843330	1	CRX	1167	0.285359	0.677058	0.0775282
12631	1	TBXT-Het	chr19	51246348	51269330	1	SIGLECL1	1335	0.107408	0.677058	0.011738
12928	1	TBXT-Het	chr19	58327019	58342332	1	ZSCAN22	1632	0.634319	0.677058	0.130728
13204	1	TBXT-Het	chr2	37084451	37099244	1	GPATCH11	255	0.244957	0.677058	0.0548662
13619	1	TBXT-Het	chr2	99141485	99322733	1	C2orf15	670	0.264159	0.677058	0.0879002
14859	1	TBXT-Het	chr20	35412141	35302566	2	UQCC1	330	0.4185	0.677058	0.09952
15172	1	TBXT-Het	chr20	62550453	62570764	1	MIR1-1HG	643	0.392462	0.677058	0.0515141
15287	1	TBXT-Het	chr21	20998315	21543329	1	NCAM2	43	-0.285134	0.677058	-0.0704318
15320	1	TBXT-Het	chr21	29193480	29321355	1	LINC00189	76	0.361104	0.677058	0.08469
15882	1	TBXT-Het	chr22	37198301	37180167	2	C1QTNF6	311	-0.397242	0.677058	-0.177884
16543	1	TBXT-Het	chr3	49674002	49683963	1	APEH	411	-1.47219	0.677058	-0.017872
17674	1	TBXT-Het	chr4	11429765	11393150	2	HS3ST1	140	0.989952	0.677058	0.039074
17779	1	TBXT-Het	chr4	40502119	40502040	2	MIR4802	245	0.418908	0.677058	0.0997922
18667	1	TBXT-Het	chr5	38720273	38710367	2	LINC01265	174	-0.640738	0.677058	-0.097826
19373	1	TBXT-Het	chr5	149960737	149993455	1	SLC26A2	880	0.470657	0.677058	0.0981601
19586	1	TBXT-Het	chr5	177446445	177456286	1	PRR7	1093	0.321446	0.677058	0.15831
19712	1	TBXT-Het	chr6	7389743	7326656	2	CAGE1	57	0.450665	0.677058	0.0806902
21037	1	TBXT-Het	chr7	7566872	7608929	1	MIOS	93	0.340125	0.677058	0.0537841
21417	1	TBXT-Het	chr7	75738962	75533300	2	HIP1	473	0.189686	0.677058	0.12394
21761	1	TBXT-Het	chr7	122699156	122697712	2	RNF133	817	-3.13414	0.677058	-0.052154
22096	1	TBXT-Het	chr8	1973878	2006936	1	KBTBD11	16	0.453642	0.677058	0.121824
22404	1	TBXT-Het	chr8	47739086	47736909	2	CEBPD	324	0.320616	0.677058	0.1264
24224	1	TBXT-Het	chrX	48971569	48961378	2	KCND1	261	-0.686079	0.677058	-0.0704698
11992	1	TBXT-Het	chr19	29811898	29824308	1	CCNE1	696	0.300004	0.679299	0.181868
22392	1	TBXT-Het	chr8	42697376	42737407	1	CHRNB3	312	0.199082	0.679299	0.0423921
15171	1	TBXT-Het	chr20	62551526	62544343	2	MIR1-1HG-AS1	642	0.50052	0.679904	0.132528
258	1	TBXT-Het	chr1	16004236	16008807	1	SRARP	258	0.271882	0.681911	0.0826019
1192	1	TBXT-Het	chr1	110391082	110362848	2	SLC16A4	1192	-0.563716	0.681911	-0.039026
4718	1	TBXT-Het	chr11	111912242	111918850	1	HSPB2	1296	0.682734	0.681911	0.093908
11497	1	TBXT-Het	chr19	6199529	5993164	2	RFX2	201	0.189029	0.681911	0.0954963
12960	1	TBXT-Het	chr2	2331260	1789113	2	MYT1L	11	0.128112	0.681911	0.089038
13196	1	TBXT-Het	chr2	34067226	34069550	1	LINC01318	247	-0.364923	0.681911	-0.0187619
14059	1	TBXT-Het	chr2	181457202	181536187	1	ITGA4	1110	-0.374734	0.681911	-0.0524959
14602	1	TBXT-Het	chr20	3208868	3223870	1	ITPA	73	0.336595	0.681911	0.0863141
15738	1	TBXT-Het	chr22	25564849	25729294	1	GRK3	167	0.214798	0.681911	0.0583421
16904	1	TBXT-Het	chr3	114873114	114876514	1	ZBTB20-AS3	772	-0.639814	0.681911	-0.0804921
18081	1	TBXT-Het	chr4	98143240	97184093	2	STPG2	547	-0.152805	0.681911	-0.0810218
18129	1	TBXT-Het	chr4	105474081	105369077	2	PPA2	595	-0.261161	0.681911	-0.062244
19270	1	TBXT-Het	chr5	141177790	141180529	1	PCDHB8	777	0.802385	0.681911	0.034988
23722	1	TBXT-Het	chr9	128275995	128255829	2	GOLGA2	745	0.244687	0.681911	0.107426
24190	1	TBXT-Het	chrX	47619853	47571898	2	SYN1	227	-0.352366	0.683118	-0.0936719
24520	1	TBXT-Het	chrX	103710909	103714028	1	TMEM31	557	-1.32727	0.684	-0.0890498
2607	1	TBXT-Het	chr10	23095506	23122013	1	MSRB2	155	0.416122	0.684143	0.094508
2848	1	TBXT-Het	chr10	69416867	69403903	2	TACR2	396	0.371358	0.684143	0.120864
3795	1	TBXT-Het	chr11	22860426	22846931	2	CCDC179	373	0.47128	0.684143	0.0354041
9189	1	TBXT-Het	chr16	67227103	67229278	1	TMEM208	704	0.488111	0.684143	0.188514
12199	1	TBXT-Het	chr19	39515113	39520686	1	SELENOV	903	-0.40015	0.684143	-0.0955099
16608	1	TBXT-Het	chr3	51983340	51989197	1	ACY1	476	0.595405	0.684143	0.224045
22380	1	TBXT-Het	chr8	41896762	41653220	2	ANK1	300	0.12537	0.688281	0.0856623
1324	1	TBXT-Het	chr1	145708148	145670852	2	PDZK1	1324	0.615667	0.690558	0.0447881
4617	1	TBXT-Het	chr11	94543840	94549898	1	FUT4	1195	-0.563679	0.690558	-0.153492
5231	1	TBXT-Het	chr12	14961728	14942017	2	ARHGDIB	246	-0.831217	0.690558	-0.043544
6389	1	TBXT-Het	chr13	36297842	36168794	2	CCDC169-SOHLH2	130	0.424169	0.690558	0.0589481
16080	1	TBXT-Het	chr22	46576012	46679790	1	GRAMD4	509	0.243837	0.690558	0.112554
16741	1	TBXT-Het	chr3	71754050	71756496	1	GPR27	609	0.580435	0.690558	0.130924
17593	1	TBXT-Het	chr4	2963608	3040747	1	GRK4	59	0.304896	0.690558	0.0941079
19836	1	TBXT-Het	chr6	26216692	26215159	2	HIST1H2BG	181	0.342005	0.690558	0.196122
22705	1	TBXT-Het	chr8	104467053	104330324	2	DPYS	625	0.233715	0.690558	0.0655161
24835	1	TBXT-Het	chrX	152638183	152657534	1	GABRQ	872	-0.402302	0.690558	-0.05233
3808	1	TBXT-Het	chr11	27506773	27494576	2	LIN7C	386	-0.441618	0.696103	-0.0897738
9176	1	TBXT-Het	chr16	67029116	67101058	1	CBFB	691	-0.33825	0.696103	-0.0726458
22373	1	TBXT-Het	chr8	41309497	41261958	2	SFRP1	293	0.240633	0.696103	0.05445
7287	1	TBXT-Het	chr14	73851844	73886827	1	PTGR2	469	0.258322	0.699663	0.0707502
20725	1	TBXT-Het	chr6	136922264	136925639	1	SLC35D3	1070	-0.414025	0.699663	-0.127804
20726	1	TBXT-Het	chr6	136993234	136982165	2	NHEG1	1071	-0.367583	0.699663	-0.0611458
720	1	TBXT-Het	chr1	44721902	44721786	2	RNU5F-1	720	-0.459525	0.700371	-0.188242
5565	1	TBXT-Het	chr12	54549350	54579239	1	PDE1B	580	0.34678	0.700371	0.0823461
5775	1	TBXT-Het	chr12	75390928	75275979	2	CAPS2	790	-0.25591	0.700371	-0.06199
8078	1	TBXT-Het	chr15	62343029	62343138	1	MIR6085	410	0.262009	0.700371	0.0937382
9229	1	TBXT-Het	chr16	68245304	68261062	1	PLA2G15	744	0.309815	0.700371	0.0713521
14236	1	TBXT-Het	chr2	212538841	211375717	2	ERBB4	1287	-0.192701	0.700371	-0.139022
18342	1	TBXT-Het	chr4	154612967	154604134	2	FGG	808	-1.05343	0.700371	-0.0558741
21738	1	TBXT-Het	chr7	116953899	117098806	1	ST7-OT4	794	0.385183	0.700371	0.0974261
21786	1	TBXT-Het	chr7	127476883	127485804	1	LOC100506682	842	-0.523581	0.700371	-0.0566159
22730	1	TBXT-Het	chr8	115809673	115408496	2	TRPS1	650	-0.263426	0.700371	-0.0912299
23026	1	TBXT-Het	chr9	10612723	8314246	2	PTPRD	49	-0.100005	0.700371	-0.160319
8605	1	TBXT-Het	chr16	2196525	2177180	2	CASKIN1	120	0.400425	0.700596	0.123546
15259	1	TBXT-Het	chr21	10482738	10606140	1	TPTE	15	-2.29426	0.700596	-0.032076
8583	1	TBXT-Het	chr16	1964860	1962052	2	RPS2	98	-0.576832	0.702262	-0.230388
673	1	TBXT-Het	chr1	42456117	42473560	1	PPCS	673	0.408572	0.703044	0.113134
22444	1	TBXT-Het	chr8	56559823	56496246	2	LINC00968	364	0.507379	0.703044	0.0757541
152	1	TBXT-Het	chr1	9588922	9614873	1	TMEM201	152	0.254882	0.704288	0.0825761
519	1	TBXT-Het	chr1	32086949	32087007	1	MIR5585	519	1.23625	0.704288	0.094864
2014	1	TBXT-Het	chr1	201955491	201970661	1	TIMM17A	2014	-0.534917	0.704288	-0.0791499
2878	1	TBXT-Het	chr10	71964365	72013564	1	CHST3	426	-0.323083	0.704288	-0.0957638
3586	1	TBXT-Het	chr11	5422111	5423206	1	OR51Q1	164	0.20963	0.704288	0.014784
4669	1	TBXT-Het	chr11	104898670	104885718	2	CASP12	1247	-0.134837	0.704288	-0.00858797
4672	1	TBXT-Het	chr11	105035250	105025443	2	CASP1	1250	-0.543834	0.704288	-0.011012
5678	1	TBXT-Het	chr12	57773028	57808071	1	TSFM	693	-0.17841	0.704288	-0.0552958
6208	1	TBXT-Het	chr12	128118217	128121952	1	LINC02368	1223	-0.604677	0.704288	-0.01052
6832	1	TBXT-Het	chr14	20015193	20014260	2	OR4K14	14	-2.78692	0.704288	-0.02638
6856	1	TBXT-Het	chr14	20641691	20640696	2	OR6S1	38	-0.228302	0.704288	-0.207726
8275	1	TBXT-Het	chr15	77820900	77613027	2	LINGO1	607	0.149249	0.704288	0.132016
9230	1	TBXT-Het	chr16	68264516	68301823	1	SLC7A6	745	0.535645	0.704288	0.085548
9753	1	TBXT-Het	chr17	10383132	10623886	1	MYHAS	267	0.30801	0.704288	0.0574721
10970	1	TBXT-Het	chr18	9475009	9538116	1	RALBP1	58	0.264089	0.704288	0.0932661
11170	1	TBXT-Het	chr18	53568447	53597851	1	LINC01919	258	-0.517149	0.704288	-0.025088
11445	1	TBXT-Het	chr19	4183354	4224814	1	ANKRD24	149	0.306418	0.704288	0.0914422
11703	1	TBXT-Het	chr19	12580975	12525370	2	ZNF564	407	-0.393765	0.704288	-0.098574
12296	1	TBXT-Het	chr19	42561234	42507304	2	CEACAM1	1000	0.346597	0.704288	0.0841779
12371	1	TBXT-Het	chr19	45079195	45091524	1	GEMIN7	1075	0.285706	0.704288	0.174972
12979	1	TBXT-Het	chr2	6375422	6366010	2	LINC01247	30	-1.0089	0.704288	-0.02766
13022	1	TBXT-Het	chr2	11155198	11178874	1	PQLC3	73	-0.282751	0.704288	-0.0906359
13370	1	TBXT-Het	chr2	64905137	64901840	2	LINC02245	421	0.406609	0.704288	0.093844
14118	1	TBXT-Het	chr2	196260024	196264204	1	HECW2-AS1	1169	-0.362442	0.704288	-0.027874
14380	1	TBXT-Het	chr2	230327184	230403732	1	SP140L	1431	0.589607	0.704288	0.044362
15319	1	TBXT-Het	chr21	29077471	29175889	1	MAP3K7CL	75	0.378587	0.704288	0.0913642
15321	1	TBXT-Het	chr21	29194147	29630751	1	BACH1	77	0.267894	0.704288	0.115214
15677	1	TBXT-Het	chr22	21652270	21700015	1	PPIL2	106	0.407653	0.704288	0.13027
15827	1	TBXT-Het	chr22	31750140	31676256	2	PRR14L	256	0.209164	0.704288	0.0889641
17078	1	TBXT-Het	chr3	133573730	133590261	1	CDV3	946	0.32304	0.704288	0.026702
17409	1	TBXT-Het	chr3	186493661	186454982	2	LINC02052	1277	-0.366836	0.704288	-0.0792941
17918	1	TBXT-Het	chr4	70360761	70367158	1	SMR3A	384	0.730792	0.704288	0.028296
18065	1	TBXT-Het	chr4	89308010	89236386	2	GPRIN3	531	-0.386669	0.704288	-0.0819779
18473	1	TBXT-Het	chr4	186069152	186088069	1	TLR3	939	0.416393	0.704288	0.0642841
19974	1	TBXT-Het	chr6	31010474	31035402	1	MUC22	319	-0.772495	0.704288	-0.041244
20329	1	TBXT-Het	chr6	49877096	49834257	2	CRISP1	674	-0.459404	0.704288	-0.0442859
22100	1	TBXT-Het	chr8	4994972	2935353	2	CSMD1	20	0.21987	0.704288	0.078952
22427	1	TBXT-Het	chr8	54135210	54147901	1	MRPL15	347	0.384152	0.704288	0.0723361
23136	1	TBXT-Het	chr9	33738416	33732975	2	LINC01251	159	0.431337	0.704288	0.0616061
23408	1	TBXT-Het	chr9	93819357	93819421	1	MIR4291	431	0.268945	0.704288	0.12379
24654	1	TBXT-Het	chrX	126819764	126821786	1	PRR32	691	0.296703	0.704288	0.024856
7382	1	TBXT-Het	chr14	88824153	88881078	1	TTC8	564	0.182848	0.705299	0.0327921
5455	1	TBXT-Het	chr12	51028566	50979401	2	SLC11A2	470	0.360705	0.707071	0.0808001
16549	1	TBXT-Het	chr3	49799835	49790732	2	CDHR4	417	-0.290924	0.712987	-0.0737319
18108	1	TBXT-Het	chr4	101348278	101023409	2	PPP3CA	574	-0.219298	0.712987	-0.109458
635	1	TBXT-Het	chr1	39672038	39659121	2	NT5C1A	635	-0.384089	0.715626	-0.0533079
3368	1	TBXT-Het	chr10	126421879	126413869	2	LINC00601	916	-1.0158	0.715626	-0.0435319
915	1	TBXT-Het	chr1	65420587	65436007	1	LEPROT	915	-0.434988	0.716874	-0.18501
3707	1	TBXT-Het	chr11	11783222	11783135	2	MIR8070	285	0.154948	0.716874	0.0384321
4507	1	TBXT-Het	chr11	76444923	76553025	1	EMSY	1085	0.140913	0.716874	0.0492182
6736	1	TBXT-Het	chr13	103066846	103043998	2	SLC10A2	477	-0.326921	0.716874	-0.039442
7288	1	TBXT-Het	chr14	73851971	73932511	1	ZNF410	470	0.248016	0.716874	0.0633201
7976	1	TBXT-Het	chr15	48120972	48142672	1	SLC24A5	308	0.372461	0.716874	0.035274
9382	1	TBXT-Het	chr16	84554033	84476421	2	MEAK7	897	0.230283	0.716874	0.075696
7860	1	TBXT-Het	chr15	40340967	40331452	2	CCDC9B	192	-0.375674	0.722693	-0.144832
11106	1	TBXT-Het	chr18	39800318	39206924	2	MIR924HG	194	-0.350722	0.722693	-0.11896
594	1	TBXT-Het	chr1	37034129	36795527	2	GRIK3	594	0.165966	0.724117	0.101864
3290	1	TBXT-Het	chr10	117375467	117277274	2	PDZD8	838	0.297019	0.724117	0.0836321
17608	1	TBXT-Het	chr4	4290251	4321786	1	ZBTB49	74	-0.564476	0.724117	-0.0956379
19475	1	TBXT-Het	chr5	163437569	163445016	1	CCNG1	982	0.211669	0.724117	0.086412
19969	1	TBXT-Het	chr6	30908184	30914106	1	GTF2H4	314	-0.517458	0.724117	-0.180865
21731	1	TBXT-Het	chr7	116286734	116275606	2	LOC102724434	787	0.434987	0.724117	0.0207479
24440	1	TBXT-Het	chrX	81201943	81298547	1	SH3BGRL	477	-0.207972	0.724117	-0.018424
8413	1	TBXT-Het	chr15	90388218	90502243	1	IQGAP1	745	-0.204671	0.726609	-0.0714778
11656	1	TBXT-Het	chr19	11197791	11164267	2	KANK2	360	0.259768	0.726609	0.065404
13804	1	TBXT-Het	chr2	130509666	130459455	2	POTEI	855	0.5674	0.726609	0.018318
14782	1	TBXT-Het	chr20	31475293	31484905	1	REM1	253	0.942819	0.726609	0.05613
19970	1	TBXT-Het	chr6	30908242	30926459	1	VARS2	315	-0.483113	0.731074	-0.122846
21631	1	TBXT-Het	chr7	101127089	101139266	1	SERPINE1	687	0.350158	0.735062	0.0708161
22421	1	TBXT-Het	chr8	52938431	52941117	1	NPBWR1	341	-0.263811	0.735062	-0.132062
17378	1	TBXT-Het	chr3	184241405	184241489	1	MIR1224	1246	0.206776	0.735891	0.0289121
4999	1	TBXT-Het	chr12	752593	911452	1	WNK1	14	0.187519	0.737132	0.073046
5561	1	TBXT-Het	chr12	54391298	54369133	2	ZNF385A	576	0.152858	0.737132	0.072224
5835	1	TBXT-Het	chr12	91183123	91140484	2	DCN	850	-0.247098	0.737132	-0.0181739
7399	1	TBXT-Het	chr14	91253925	91232532	2	GPR68	581	0.302961	0.737132	0.0944741
8866	1	TBXT-Het	chr16	24255553	24362801	1	CACNG3	381	0.339621	0.737132	0.066846
9129	1	TBXT-Het	chr16	57798186	57816946	1	LOC388282	644	-0.193343	0.737132	-0.0849697
10443	1	TBXT-Het	chr17	50287855	50281577	2	TMEM92-AS1	957	0.331177	0.737132	0.0572181
11395	1	TBXT-Het	chr19	2476127	2478259	1	GADD45B	99	0.126619	0.737132	0.0946823
14099	1	TBXT-Het	chr2	190344193	190203921	2	HIBCH	1150	0.285112	0.737132	0.0869861
15936	1	TBXT-Het	chr22	38998209	38991559	2	APOBEC3B-AS1	365	0.3895	0.737132	0.10978
17287	1	TBXT-Het	chr3	169812986	169793428	2	LRRC34	1155	0.660705	0.737132	0.0613441
18112	1	TBXT-Het	chr4	101419961	102074812	1	BANK1	578	-0.293873	0.737132	-0.117604
18398	1	TBXT-Het	chr4	170033031	169986597	2	MFAP3L	864	0.35405	0.737132	0.0957542
19785	1	TBXT-Het	chr6	21511895	21486061	2	LINC00581	130	-0.473518	0.737132	-0.05483
22228	1	TBXT-Het	chr8	22245104	22254600	1	POLR3D	148	0.332551	0.737132	0.0989922
12248	1	TBXT-Het	chr19	41193049	41207539	1	CYP2S1	952	0.351356	0.737497	0.0878981
18154	1	TBXT-Het	chr4	109433772	109540896	1	SEC24B	620	-0.347228	0.737497	-0.068976
13361	1	TBXT-Het	chr2	64144454	64092652	2	PELI1	412	-0.33872	0.737651	-0.102742
3573	1	TBXT-Het	chr11	5152369	5151431	2	OR52A1	151	-0.403107	0.739178	-0.0361641
7037	1	TBXT-Het	chr14	37197913	37552361	1	MIPOL1	219	-0.302317	0.740729	-0.0738039
10811	1	TBXT-Het	chr17	79027655	79019209	2	C1QTNF1-AS1	1325	0.276901	0.740729	0.0515402
16801	1	TBXT-Het	chr3	98732651	98714330	2	ST3GAL6-AS1	669	0.458808	0.742345	0.100694
242	1	TBXT-Het	chr1	15438439	15449242	1	CTRC	242	0.176242	0.745463	0.0154721
5995	1	TBXT-Het	chr12	110073634	110041160	2	C12orf76	1010	0.274007	0.745463	0.0488981
9019	1	TBXT-Het	chr16	35506462	35505093	2	TP53TG3HP	534	-1.84853	0.745463	-0.051886
10265	1	TBXT-Het	chr17	42980565	42993690	1	RUNDC1	779	-0.383923	0.745463	-0.0690419
11706	1	TBXT-Het	chr19	12669397	12643831	2	MAN2B1	410	0.203554	0.745463	0.0725
11937	1	TBXT-Het	chr19	19821751	19761038	2	ZNF506	641	0.369414	0.745463	0.0920822
13278	1	TBXT-Het	chr2	46941855	46901870	2	MCFD2	329	0.238302	0.745463	0.0770239
16076	1	TBXT-Het	chr22	46296741	46330810	1	GTSE1	505	-0.608768	0.745463	-0.11971
16724	1	TBXT-Het	chr3	67654614	67360460	2	SUCLG2	592	-0.330243	0.745463	-0.107172
19540	1	TBXT-Het	chr5	174045604	174243501	1	NSG2	1047	0.276453	0.745463	0.075624
21589	1	TBXT-Het	chr7	100168750	100159244	2	GAL3ST4	645	0.175066	0.745463	0.0535522
24282	1	TBXT-Het	chrX	53094145	53167014	1	KANTR	319	0.34077	0.745463	0.0628322
1601	1	TBXT-Het	chr1	156282935	156293185	1	TMEM79	1601	0.297013	0.750443	0.115396
5155	1	TBXT-Het	chr12	10130258	10116777	2	CLEC7A	170	0.271181	0.750443	0.027668
8829	1	TBXT-Het	chr16	21214510	21197450	2	ZP2	344	0.458036	0.750443	0.029774
14673	1	TBXT-Het	chr20	12950338	12951627	1	LINC01723	144	-0.420284	0.750443	-0.0382799
23539	1	TBXT-Het	chr9	110668771	110801620	1	MUSK	562	0.33615	0.750443	0.04153
2609	1	TBXT-Het	chr10	23344845	23267195	2	C10orf67	157	0.36488	0.75074	0.053518
2976	1	TBXT-Het	chr10	84328586	84518521	1	CCSER2	524	0.251663	0.75074	0.105294
3791	1	TBXT-Het	chr11	22492019	22445688	2	LINC01495	369	-0.439086	0.75074	-0.0421999
3871	1	TBXT-Het	chr11	36594493	36659290	1	C11orf74	449	0.498287	0.75074	0.010004
4712	1	TBXT-Het	chr11	111540280	111561745	1	LAYN	1290	-0.637096	0.75074	-0.0971659
5679	1	TBXT-Het	chr12	57772793	57768471	2	METTL1	694	-0.161161	0.75074	-0.0855035
5923	1	TBXT-Het	chr12	103547794	103559815	1	LINC02401	938	-0.598154	0.75074	-0.0445579
6032	1	TBXT-Het	chr12	112570380	112898881	1	RPH3A	1047	0.179637	0.75074	0.07717
6120	1	TBXT-Het	chr12	121209857	121234106	1	P2RX4	1135	0.284682	0.75074	0.0736961
6879	1	TBXT-Het	chr14	21206900	21200079	2	LINC00641	61	0.544174	0.75074	0.095526
6982	1	TBXT-Het	chr14	26822107	26775495	2	LINC02294	164	-0.378446	0.75074	-0.026606
7372	1	TBXT-Het	chr14	86905778	86922755	1	LINC01148	554	0.511085	0.75074	0.0417461
7376	1	TBXT-Het	chr14	88024550	88097619	1	LINC01146	558	0.458034	0.75074	0.040564
7525	1	TBXT-Het	chr14	100966029	100966100	1	SNORD114-9	707	3.5399	0.75074	0.021262
7934	1	TBXT-Het	chr15	43593054	43599406	1	CKMT1B	266	-2.76638	0.75074	-0.011608
8120	1	TBXT-Het	chr15	65296051	65296166	1	RNU5A-1	452	0.332496	0.75074	0.148592
8585	1	TBXT-Het	chr16	1963106	1962973	2	SNORA64	100	-0.532611	0.75074	-0.266968
8914	1	TBXT-Het	chr16	28984826	28990783	1	LAT	429	0.601855	0.75074	0.0831621
9069	1	TBXT-Het	chr16	54039393	54040726	1	FTO-IT1	584	0.138755	0.75074	0.023932
9328	1	TBXT-Het	chr16	75647786	75657432	1	TERF2IP	843	0.44003	0.75074	0.0992321
10087	1	TBXT-Het	chr17	38800126	38765689	2	PIP4K2B	601	-0.41192	0.75074	-0.119794
10291	1	TBXT-Het	chr17	44004546	44009063	1	NAGS	805	0.371642	0.75074	0.184576
10640	1	TBXT-Het	chr17	69061064	68974488	2	ABCA9	1154	-0.296188	0.75074	-0.025048
11318	1	TBXT-Het	chr19	797075	812327	1	PTBP1	22	0.320597	0.75074	0.18911
12054	1	TBXT-Het	chr19	35345513	35345627	1	MIR5196	758	-1.11093	0.75074	-0.054288
12270	1	TBXT-Het	chr19	41859918	41872926	1	RPS19	974	0.486534	0.75074	0.207078
12331	1	TBXT-Het	chr19	43935278	43912629	2	ZNF45	1035	0.142724	0.75074	0.0145
14559	1	TBXT-Het	chr20	1325405	1378734	1	SDCBP2-AS1	30	-0.334793	0.75074	-0.05165
15519	1	TBXT-Het	chr21	44517216	44525952	1	TSPEAR-AS2	275	0.534394	0.75074	0.0681521
15796	1	TBXT-Het	chr22	30396857	30425317	1	SEC14L2	225	0.244028	0.75074	0.0953802
16029	1	TBXT-Het	chr22	43343388	43197283	2	SCUBE1	458	0.208532	0.75074	0.108264
16325	1	TBXT-Het	chr3	32818018	32897826	1	TRIM71	193	0.136124	0.75074	0.0815142
16532	1	TBXT-Het	chr3	49277909	49268602	2	C3orf62	400	0.581974	0.75074	0.038418
17501	1	TBXT-Het	chr3	196211487	196243178	1	SLC51A	1369	0.338315	0.75074	0.0620601
19051	1	TBXT-Het	chr5	119154637	119154716	1	MIR5706	558	-0.422229	0.75074	-0.04041
19841	1	TBXT-Het	chr6	26246977	26246681	2	HIST1H4G	186	0.575982	0.75074	0.252008
19877	1	TBXT-Het	chr6	27865355	27865747	1	HIST1H2AL	222	0.562307	0.75074	0.17995
20385	1	TBXT-Het	chr6	57390132	57390212	1	MIR548U	730	-0.514294	0.75074	-0.052252
20663	1	TBXT-Het	chr6	127918631	127708072	2	THEMIS	1008	-0.358418	0.75074	-0.057246
21059	1	TBXT-Het	chr7	16210488	16270604	1	ISPD-AS1	115	-0.569443	0.75074	-0.0498459
21626	1	TBXT-Het	chr7	100949555	100968346	1	MUC3A	682	0.211489	0.75074	0.0262521
22458	1	TBXT-Het	chr8	59119208	58805418	2	TOX	378	-0.182179	0.75074	-0.0660179
22541	1	TBXT-Het	chr8	74321130	74488872	1	GDAP1	461	0.25864	0.75074	0.0688761
22816	1	TBXT-Het	chr8	128564679	128405269	2	LINC00824	736	-0.338648	0.75074	-0.05361
22930	1	TBXT-Het	chr8	144095027	144097525	1	CYC1	850	-0.471164	0.75074	-0.164222
23487	1	TBXT-Het	chr9	101435823	101420578	2	ALDOB	510	-0.416892	0.75074	-0.0486739
3346	1	TBXT-Het	chr10	124461834	124617888	1	LHPP	894	0.19281	0.754191	0.101062
12249	1	TBXT-Het	chr19	41219203	41261766	1	AXL	953	0.495413	0.755181	0.114572
4035	1	TBXT-Het	chr11	57712221	57703714	2	MED19	613	0.333129	0.75629	0.112572
22164	1	TBXT-Het	chr8	11982321	11984590	1	DEFB135	84	0.665566	0.75629	0.0677061
901	1	TBXT-Het	chr1	63547082	63550636	1	DLEU2L	901	-0.570096	0.75636	-0.048216
2659	1	TBXT-Het	chr10	30629762	30611779	2	LYZL2	207	0.222997	0.75636	0.041728
4322	1	TBXT-Het	chr11	66289170	66284580	2	YIF1A	900	-0.399191	0.75636	-0.188412
4981	1	TBXT-Het	chr11	134274245	134319564	1	GLB1L3	1559	0.268776	0.75636	0.0605862
5714	1	TBXT-Het	chr12	65642372	65466820	2	LOC100507065	729	-0.519027	0.75636	-0.0834759
6340	1	TBXT-Het	chr13	27953526	27955370	1	LINC00543	81	0.156695	0.75636	0.04444
7264	1	TBXT-Het	chr14	71932439	72566529	1	RGS6	446	-0.233373	0.75636	-0.135106
7564	1	TBXT-Het	chr14	101040427	101040536	1	MIR376B	746	1.96975	0.75636	0.047588
10088	1	TBXT-Het	chr17	38825481	38800434	2	CWC25	602	-0.196809	0.75636	-0.0604418
11421	1	TBXT-Het	chr19	3573851	3538261	2	MFSD12	125	0.166587	0.75636	0.10008
12223	1	TBXT-Het	chr19	40369846	40369907	1	MIR6796	927	0.524566	0.75636	0.179448
12585	1	TBXT-Het	chr19	50188186	50310545	1	MYH14	1289	0.202396	0.75636	0.0900701
17084	1	TBXT-Het	chr3	134052184	133932696	2	SLCO2A1	952	-0.23857	0.75636	-0.0831357
17403	1	TBXT-Het	chr3	185825056	185643739	2	IGF2BP2	1271	0.23901	0.75636	0.132092
18616	1	TBXT-Het	chr5	31532196	31400497	2	DROSHA	123	0.292743	0.75636	0.0640161
18800	1	TBXT-Het	chr5	67003953	67001383	2	MAST4-AS1	307	0.525725	0.75636	0.220056
21282	1	TBXT-Het	chr7	45105042	45104906	2	SNORA5C	338	1.24909	0.75636	0.100028
22411	1	TBXT-Het	chr8	48921740	48917690	2	SNAI2	331	0.300724	0.75636	0.1127
23094	1	TBXT-Het	chr9	24545946	24542952	2	IZUMO3	117	-0.471144	0.75636	-0.052984
23610	1	TBXT-Het	chr9	120824828	120854385	1	CUTALP	633	0.412185	0.75636	0.0783461
24393	1	TBXT-Het	chrX	72688950	72712348	1	PHKA1-AS1	430	0.659651	0.75636	0.0401199
2071	1	TBXT-Het	chr1	205373252	205387440	1	LEMD1-AS1	2071	0.945325	0.756835	0.06795
393	1	TBXT-Het	chr1	24556111	24609328	1	NCMAP	393	0.256857	0.758591	0.0356302
2234	1	TBXT-Het	chr1	225882369	225845536	2	TMEM63A	2234	0.279124	0.758591	0.0791044
20619	1	TBXT-Het	chr6	116877212	116932163	1	RFX6	964	-0.381083	0.758631	-0.044742
91	1	TBXT-Het	chr1	3652520	3736201	1	TP73	91	0.209323	0.759503	0.116352
1668	1	TBXT-Het	chr1	159536007	159535078	2	OR10J5	1668	-0.521481	0.759503	-0.0344319
1848	1	TBXT-Het	chr1	173868882	173863900	2	GAS5	1848	-0.315901	0.759503	-0.230282
2000	1	TBXT-Het	chr1	201283452	201332993	1	PKP1	2000	0.313313	0.759503	0.064532
4415	1	TBXT-Het	chr11	70203163	70207390	1	FADD	993	0.25169	0.759503	0.114474
5527	1	TBXT-Het	chr12	53500921	53506431	1	TARBP2	542	-0.330322	0.759503	-0.194384
6007	1	TBXT-Het	chr12	110742939	110719680	2	PPP1CC	1022	0.188129	0.759503	0.056698
6409	1	TBXT-Het	chr13	38687129	38887131	1	FREM2	150	0.360851	0.759503	0.121084
7350	1	TBXT-Het	chr14	77708020	77672404	2	ALKBH1	532	0.432754	0.759503	0.0506381
7411	1	TBXT-Het	chr14	92748702	92703807	2	LGMN	593	-0.1911	0.759503	-0.0342479
8828	1	TBXT-Het	chr16	21158377	21180616	1	TMEM159	343	0.437813	0.759503	0.0671601
9876	1	TBXT-Het	chr17	19716730	19678288	2	SLC47A2	390	0.204804	0.759503	0.0265741
9920	1	TBXT-Het	chr17	28577264	28573115	2	ALDOC	434	-0.421375	0.759503	-0.114102
10002	1	TBXT-Het	chr17	34255285	34257203	1	CCL2	516	0.528431	0.759503	0.100336
10132	1	TBXT-Het	chr17	40219304	40284136	1	WIPF2	646	0.353783	0.759503	0.0856381
10670	1	TBXT-Het	chr17	73644089	73334384	2	SDK2	1184	0.115614	0.759503	0.129232
11607	1	TBXT-Het	chr19	10038354	10038413	1	MIR5589	311	0.405488	0.759503	0.082546
11638	1	TBXT-Het	chr19	10602457	10644559	1	SLC44A2	342	0.208855	0.759503	0.0753501
11705	1	TBXT-Het	chr19	12610918	12633840	1	ZNF791	409	0.261687	0.759503	0.049486
12602	1	TBXT-Het	chr19	50786210	50776141	2	LOC105372440	1306	-0.658441	0.759503	-0.10684
12869	1	TBXT-Het	chr19	56477603	56500666	1	ZNF667-AS1	1573	-0.609809	0.759503	-0.028084
13284	1	TBXT-Het	chr2	47345158	47387601	1	EPCAM	335	0.294773	0.759503	0.098204
13562	1	TBXT-Het	chr2	88452656	88446787	2	FOXI3	613	0.138042	0.759503	0.0496139
14676	1	TBXT-Het	chr20	13239674	13237801	2	ISM1-AS1	147	-0.431376	0.759503	-0.073612
15042	1	TBXT-Het	chr20	49278426	49237946	2	ZNFX1	513	0.310727	0.759503	0.0910542
15679	1	TBXT-Het	chr22	21653304	21653385	1	MIR130B	108	0.499768	0.759503	0.331938
17037	1	TBXT-Het	chr3	129183922	129169484	2	CNBP	905	0.115725	0.759503	0.029824
18054	1	TBXT-Het	chr4	88284769	88257620	2	PPM1K	520	0.31069	0.759503	0.0812
18365	1	TBXT-Het	chr4	159104178	159360169	1	RAPGEF2	831	-0.107997	0.759503	-0.0520738
20274	1	TBXT-Het	chr6	43629540	43640952	1	MAD2L1BP	619	0.237171	0.759503	0.119506
20323	1	TBXT-Het	chr6	49636839	49605158	2	RHAG	668	-0.407988	0.759503	-0.0279561
20514	1	TBXT-Het	chr6	96924620	97140754	1	KLHL32	859	0.369855	0.759503	0.0864321
20731	1	TBXT-Het	chr6	137673460	137674554	1	LOC102723649	1076	-0.00857869	0.759503	-0.00166584
21411	1	TBXT-Het	chr7	74964818	75024798	1	CASTOR2	467	-0.346656	0.759503	-0.0554899
22146	1	TBXT-Het	chr8	10839847	10723768	2	SOX7	66	-0.398898	0.759503	-0.131136
22476	1	TBXT-Het	chr8	64373328	64383787	1	MIR124-2HG	396	-0.452739	0.759503	-0.113562
22485	1	TBXT-Het	chr8	65842322	65717510	2	PDE7A	405	0.222819	0.759503	0.0750961
23843	1	TBXT-Het	chr9	134850272	134850125	2	MIR3689B	866	-1.03577	0.759503	-0.030788
23844	1	TBXT-Het	chr9	134850356	134850277	2	MIR3689D2	867	-1.04012	0.759503	-0.03128
24207	1	TBXT-Het	chrX	48476021	48486364	1	FTSJ1	244	0.629384	0.759503	0.059548
24642	1	TBXT-Het	chrX	121370972	121371053	1	MIR3672	679	-0.547683	0.759503	-0.0600599
24711	1	TBXT-Het	chrX	135022529	135020504	2	RTL8B	748	0.433181	0.759503	0.0694461
23867	1	TBXT-Het	chr9	136118863	136114581	2	TMEM250	890	0.27393	0.760907	0.237294
442	1	TBXT-Het	chr1	26913966	26911489	2	NR0B2	442	0.497468	0.761288	0.138182
939	1	TBXT-Het	chr1	69568398	70148005	1	LRRC7	939	-0.215686	0.761288	-0.0852419
8582	1	TBXT-Het	chr16	1966823	1968975	1	RNF151	97	-0.519973	0.761288	-0.237968
10819	1	TBXT-Het	chr17	79839429	79833156	2	CBX4	1333	0.172247	0.761288	0.123678
11241	1	TBXT-Het	chr18	68715298	68673688	2	TMX3	329	-0.341206	0.761288	-0.0474039
14769	1	TBXT-Het	chr20	25751218	25752761	1	LOC105372582	240	-1.0589	0.761288	-0.0946841
16270	1	TBXT-Het	chr3	18445024	18920401	1	SATB1-AS1	138	-0.21779	0.761288	-0.09212
24394	1	TBXT-Het	chrX	72777608	72779097	1	FAM226B	431	0.769013	0.761544	0.033314
4456	1	TBXT-Het	chr11	72783530	72783592	1	MIR4692	1034	0.404794	0.762204	0.21504
7143	1	TBXT-Het	chr14	57269008	57200507	2	EXOC5	325	0.208697	0.762204	0.041868
20573	1	TBXT-Het	chr6	109978256	109980718	1	GPR6	918	-0.421452	0.762204	-0.187492
22051	1	TBXT-Het	chr7	155297776	155310235	1	INSIG1	1107	0.207812	0.763492	0.0918001
3575	1	TBXT-Het	chr11	5229395	5225464	2	HBB	153	-0.78465	0.764406	-0.036232
8584	1	TBXT-Het	chr16	1962466	1962334	2	SNORA10	99	-0.521977	0.764406	-0.27142
10040	1	TBXT-Het	chr17	35987004	35983291	2	CCL14	554	1.21949	0.764406	0.027418
11158	1	TBXT-Het	chr18	50281774	50266882	2	MBD1	246	0.317394	0.764406	0.157447
16767	1	TBXT-Het	chr3	86991119	86937969	2	VGLL3	635	-0.358506	0.764406	-0.0684419
21745	1	TBXT-Het	chr7	117465784	117715948	1	CFTR	801	-0.425435	0.764406	-0.079802
24603	1	TBXT-Het	chrX	118727572	118794539	1	IL13RA1	640	-0.342305	0.764406	-0.0554279
24855	1	TBXT-Het	chrX	153642492	153651326	1	DUSP9	892	0.580639	0.764406	0.143064
12662	1	TBXT-Het	chr19	51986856	51964343	2	ZNF350	1366	-0.472128	0.766543	-0.022208
1430	1	TBXT-Het	chr1	151540305	151583583	1	TUFT1	1430	0.301737	0.767768	0.0707141
1847	1	TBXT-Het	chr1	173868082	173903549	1	ZBTB37	1847	-0.301401	0.767768	-0.116346
2156	1	TBXT-Het	chr1	212699985	212686418	2	BATF3	2156	0.329418	0.767768	0.09081
3545	1	TBXT-Het	chr11	4187140	4202655	1	LOC100506082	123	-0.293397	0.767768	-0.0761079
4143	1	TBXT-Het	chr11	62242210	62244808	1	SCGB1D2	721	0.710217	0.767768	0.0647041
4608	1	TBXT-Het	chr11	93850531	93818232	2	VSTM5	1186	-0.373812	0.767768	-0.095626
4904	1	TBXT-Het	chr11	125063067	125090312	1	SLC37A2	1482	0.441428	0.767768	0.114504
5815	1	TBXT-Het	chr12	86838998	85955666	2	MGAT4C	830	-0.251453	0.767768	-0.118932
6725	1	TBXT-Het	chr13	102394519	102292327	2	FGF14-IT1	466	-0.271482	0.767768	-0.0611759
8293	1	TBXT-Het	chr15	78810487	78898133	1	MORF4L1	625	0.103126	0.767768	0.0547101
8416	1	TBXT-Het	chr15	90660234	90664967	1	LINC01585	748	0.463811	0.767768	0.0952979
9055	1	TBXT-Het	chr16	51151367	51135975	2	SALL1	570	-0.331033	0.767768	-0.175394
9327	1	TBXT-Het	chr16	75648643	75627474	2	KARS	842	0.401294	0.767768	0.067326
9829	1	TBXT-Het	chr17	17837002	17810399	2	SREBF1	343	-0.195281	0.767768	-0.14615
10776	1	TBXT-Het	chr17	76850176	76861836	1	LINC00868	1290	0.264806	0.767768	0.037722
11134	1	TBXT-Het	chr18	47176280	47107403	2	HDHD2	222	0.170496	0.767768	0.040114
13028	1	TBXT-Het	chr2	11670164	11658178	2	NTSR2	79	-0.374341	0.767768	-0.0681019
13497	1	TBXT-Het	chr2	75090812	75090914	1	MIR5000	548	-0.254785	0.767768	-0.0567
13750	1	TBXT-Het	chr2	118847678	118842171	2	EN1	801	0.209358	0.767768	0.0981121
14708	1	TBXT-Het	chr20	18698709	18674395	2	LOC101929526	179	0.482321	0.767768	0.038342
14921	1	TBXT-Het	chr20	38748442	38772520	1	ACTR5	392	0.291788	0.767768	0.0834081
15130	1	TBXT-Het	chr20	58839718	58911192	1	GNAS	601	-0.341419	0.767768	-0.13158
15443	1	TBXT-Het	chr21	38956467	38863676	2	LOC400867	199	0.169316	0.767768	0.02674
15565	1	TBXT-Het	chr21	46286337	46297751	1	YBEY	321	0.3239	0.767768	0.090772
19400	1	TBXT-Het	chr5	151347590	151314978	2	SLC36A2	907	0.1939	0.767768	0.0385701
20187	1	TBXT-Het	chr6	37499922	37482920	2	CCDC167	532	0.189729	0.767768	0.0589861
22682	1	TBXT-Het	chr8	100953388	100916525	2	YWHAZ	602	0.147389	0.767768	0.0701542
23111	1	TBXT-Het	chr9	28888965	28888856	2	MIR873	134	-0.512775	0.767768	-0.0495659
7551	1	TBXT-Het	chr14	101025000	101025110	1	MIR380	733	-3.74504	0.769015	-0.051618
10493	1	TBXT-Het	chr17	57608412	57600856	2	LOC101927539	1007	0.249309	0.76944	0.107066
10615	1	TBXT-Het	chr17	66302636	66810743	1	PRKCA	1129	0.167656	0.76944	0.12136
20186	1	TBXT-Het	chr6	37433219	37482827	1	CMTR1	531	0.439689	0.76944	0.0743801
13792	1	TBXT-Het	chr2	128318577	128236716	2	HS6ST1	843	0.248275	0.770906	0.136536
132	1	TBXT-Het	chr1	7943165	7915894	2	TNFRSF9	132	-0.402751	0.770971	-0.0876498
555	1	TBXT-Het	chr1	34165842	33513999	2	CSMD2	555	-0.168215	0.770971	-0.154736
667	1	TBXT-Het	chr1	42035925	41506365	2	HIVEP3	667	0.192193	0.770971	0.156384
741	1	TBXT-Het	chr1	45500079	45493866	2	CCDC163	741	0.384864	0.770971	0.118168
1569	1	TBXT-Het	chr1	155301434	155289839	2	PKLR	1569	-0.735116	0.770971	-0.051468
3260	1	TBXT-Het	chr10	113751454	113783429	1	PLEKHS1	808	0.763437	0.770971	0.05513
6146	1	TBXT-Het	chr12	122527000	122503458	2	RSRC2	1161	-0.367847	0.770971	-0.105406
6195	1	TBXT-Het	chr12	126442481	126472790	1	LINC02347	1210	-0.935764	0.770971	-0.018636
7210	1	TBXT-Het	chr14	65102695	65006174	2	MAX	392	0.167689	0.770971	0.0439682
7233	1	TBXT-Het	chr14	67816590	67727374	2	ZFYVE26	415	0.378048	0.770971	0.089614
7357	1	TBXT-Het	chr14	80387757	80197527	2	DIO2	539	-0.541735	0.770971	-0.0479639
7620	1	TBXT-Het	chr14	103562962	103607523	1	APOPT1	802	0.0146728	0.770971	0.00506622
9942	1	TBXT-Het	chr17	28903071	28897781	2	DHRS13	456	0.410243	0.770971	0.198701
10005	1	TBXT-Het	chr17	34319036	34321402	1	CCL8	519	0.840943	0.770971	0.0545341
10124	1	TBXT-Het	chr17	40026409	40026332	2	MIR6884	638	-0.00262683	0.770971	-0.000379956
10190	1	TBXT-Het	chr17	41382403	41377650	2	KRT34	704	-1.60196	0.770971	-0.026914
10557	1	TBXT-Het	chr17	61863521	61681266	2	BRIP1	1071	0.367817	0.770971	0.0799101
11670	1	TBXT-Het	chr19	11481046	11451326	2	ELAVL3	374	0.279281	0.770971	0.0744361
14634	1	TBXT-Het	chr20	5504613	5496067	2	LINC00654	105	-0.629618	0.770971	-0.0440099
16872	1	TBXT-Het	chr3	112499561	112463968	2	BTLA	740	0.325416	0.770971	0.0420321
17807	1	TBXT-Het	chr4	47838106	47593998	2	CORIN	273	0.275324	0.770971	0.0738
22474	1	TBXT-Het	chr8	64368558	63687179	2	LOC102724623	394	-0.245224	0.770971	-0.0903918
1625	1	TBXT-Het	chr1	156893698	156916434	1	PEAR1	1625	0.30011	0.772385	0.0901941
9614	1	TBXT-Het	chr17	5234860	5208961	2	SCIMP	128	0.312815	0.772385	0.03659
12107	1	TBXT-Het	chr19	36379199	36334453	2	ZFP14	811	0.231351	0.772385	0.0326321
12497	1	TBXT-Het	chr19	48755390	48748011	2	FUT1	1201	-0.449664	0.772385	-0.137438
23231	1	TBXT-Het	chr9	38620660	38571358	2	ANKRD18A	254	-0.297007	0.772385	-0.054716
17651	1	TBXT-Het	chr4	8440723	8366282	2	ACOX3	117	0.181422	0.772912	0.0666243
24488	1	TBXT-Het	chrX	101618001	101615118	2	ARMCX6	525	0.369942	0.772912	0.0671859
8138	1	TBXT-Het	chr15	66497034	66496958	2	MIR4512	470	0.368596	0.773021	0.159514
21057	1	TBXT-Het	chr7	15688378	15695491	1	LINC02587	113	-0.362151	0.77651	-0.0478539
1750	1	TBXT-Het	chr1	162631373	162787400	1	DDR2	1750	0.385859	0.777467	0.06555
10160	1	TBXT-Het	chr17	41034855	41033884	2	KRTAP1-3	674	-1.22654	0.777467	-0.039494
17119	1	TBXT-Het	chr3	139020926	139019031	2	PRR23B	987	-0.946469	0.777467	-0.0572681
4059	1	TBXT-Het	chr11	58904215	58834065	2	GLYATL2	637	-0.275037	0.779105	-0.0329139
8680	1	TBXT-Het	chr16	3717597	3651639	2	TRAP1	195	0.24868	0.78312	0.0561239
8108	1	TBXT-Het	chr15	64841883	64930920	1	PLEKHO2	440	-0.199279	0.785148	-0.125874
3101	1	TBXT-Het	chr10	97572499	97583884	1	ANKRD2	649	0.183276	0.787398	0.0289899
10264	1	TBXT-Het	chr17	42980433	42968088	2	PTGES3L	778	-0.374617	0.787398	-0.0694239
323	1	TBXT-Het	chr1	20588948	20618908	1	CDA	323	0.360681	0.788952	0.101772
1644	1	TBXT-Het	chr1	158399466	158398522	2	OR10T2	1644	-0.538253	0.788952	-0.025314
3303	1	TBXT-Het	chr10	119165667	119140767	2	SFXN4	851	0.320421	0.788952	0.0500459
3651	1	TBXT-Het	chr11	7706421	7689438	2	OVCH2	229	-0.750789	0.788952	-0.0424579
4455	1	TBXT-Het	chr11	72793681	72754729	2	STARD10	1033	0.286385	0.788952	0.102984
4944	1	TBXT-Het	chr11	128867373	128836315	2	KCNJ1	1522	0.275719	0.788952	0.059856
6514	1	TBXT-Het	chr13	50049202	50049108	2	MIR15A	255	-1.17426	0.788952	-0.068142
8415	1	TBXT-Het	chr15	90717141	90620007	2	CRTC3-AS1	747	0.214649	0.788952	0.0720121
8449	1	TBXT-Het	chr15	96783312	96772005	2	SPATA8-AS1	781	-0.194308	0.788952	-0.01553
9146	1	TBXT-Het	chr16	58734357	58707131	2	GOT2	661	0.541124	0.788952	0.114166
10426	1	TBXT-Het	chr17	49678234	49598884	2	SPOP	940	0.295019	0.788952	0.0772601
12002	1	TBXT-Het	chr19	32581068	32587452	1	PDCD5	706	0.370923	0.788952	0.1012
12140	1	TBXT-Het	chr19	37656261	37613749	2	ZFP30	844	0.497309	0.788952	0.0516901
12162	1	TBXT-Het	chr19	38596346	38601694	1	LOC105372397	866	0.322945	0.788952	0.101702
13099	1	TBXT-Het	chr2	25878516	25733753	2	ASXL2	150	0.312579	0.788952	0.101484
13352	1	TBXT-Het	chr2	62205826	62205917	1	MIR5192	403	-0.279838	0.788952	-0.089492
13363	1	TBXT-Het	chr2	64205485	64185078	2	LINC00309	414	-0.324586	0.788952	-0.0435281
14381	1	TBXT-Het	chr2	230415942	230544090	1	SP100	1432	0.454202	0.788952	0.053772
14495	1	TBXT-Het	chr2	240569209	240479422	2	ANKMY1	1546	0.285779	0.788952	0.14708
15258	1	TBXT-Het	chr21	9814009	9781918	2	LINC01667	14	-1.16718	0.788952	-0.01021
16340	1	TBXT-Het	chr3	36993168	36985043	2	EPM2AIP1	208	-0.564699	0.788952	-0.030434
16533	1	TBXT-Het	chr3	49274120	49274186	1	MIR4271	401	0.382791	0.788952	0.024862
16684	1	TBXT-Het	chr3	58306247	58324695	1	RPP14	552	0.227967	0.788952	0.053916
18432	1	TBXT-Het	chr4	181159149	181064089	2	LINC00290	898	0.151916	0.788952	0.019132
18802	1	TBXT-Het	chr5	67619791	67805238	1	LOC101928858	309	0.224791	0.788952	0.04154
19207	1	TBXT-Het	chr5	139384553	139367196	2	SLC23A1	714	0.53212	0.788952	0.057026
19438	1	TBXT-Het	chr5	157345721	157341600	2	FNDC9	945	0.496809	0.788952	0.0489541
19646	1	TBXT-Het	chr5	181191852	181191046	2	LINC01962	1153	-0.514174	0.788952	-0.083884
19786	1	TBXT-Het	chr6	21592769	21598619	1	SOX4	131	-0.361303	0.788952	-0.187208
20180	1	TBXT-Het	chr6	36986298	36968141	2	MTCH1	525	0.276636	0.788952	0.0725001
20653	1	TBXT-Het	chr6	125956781	125980244	1	HINT3	998	-0.15751	0.788952	-0.0360079
20670	1	TBXT-Het	chr6	130365425	130133566	2	SAMD3	1015	-0.277066	0.788952	-0.093672
21269	1	TBXT-Het	chr7	44606572	44709066	1	OGDH	325	0.308337	0.788952	0.114012
21318	1	TBXT-Het	chr7	55255635	55235965	2	ELDR	374	0.213705	0.788952	0.0509982
21447	1	TBXT-Het	chr7	80134498	80219402	1	GNAI1	503	-0.240339	0.788952	-0.060868
21901	1	TBXT-Het	chr7	140479569	140453040	2	MKRN1	957	0.0707384	0.788952	0.0243441
22533	1	TBXT-Het	chr8	73356461	73297711	2	RDH10-AS1	453	0.305784	0.788952	0.040166
23460	1	TBXT-Het	chr9	98119212	98069275	2	TRIM14	483	0.290547	0.788952	0.056592
23798	1	TBXT-Het	chr9	132670035	132694955	1	GTF3C4	821	-0.39963	0.788952	-0.0792901
24850	1	TBXT-Het	chrX	153495516	153444720	2	HAUS7	887	-0.290034	0.788952	-0.0651418
943	1	TBXT-Het	chr1	70354805	70385339	1	HHLA3	943	-0.257671	0.79054	-0.0618122
1814	1	TBXT-Het	chr1	170532647	170460453	2	GORAB-AS1	1814	-0.491517	0.79054	-0.0799179
4395	1	TBXT-Het	chr11	68751564	68707440	2	TESMIN	973	0.18347	0.79054	0.0636241
4588	1	TBXT-Het	chr11	92352096	92896470	1	FAT3	1166	-0.212763	0.79054	-0.098534
5727	1	TBXT-Het	chr12	67269281	67319951	1	CAND1	742	0.261493	0.79054	0.082064
6964	1	TBXT-Het	chr14	24299833	24290598	2	DHRS1	146	-0.484232	0.79054	-0.103142
9528	1	TBXT-Het	chr17	2050380	2050271	2	MIR212	42	0.19556	0.79054	0.178498
12806	1	TBXT-Het	chr19	54966312	54923509	2	NLRP7	1510	0.47274	0.79054	0.03882
13148	1	TBXT-Het	chr2	27629012	27625639	2	CCDC121	199	0.333511	0.79054	0.0580641
13318	1	TBXT-Het	chr2	55269248	55236620	2	MTIF2	369	0.339337	0.79054	0.056862
13900	1	TBXT-Het	chr2	158456964	158682879	1	PKP4	951	0.110058	0.79054	0.0382821
14983	1	TBXT-Het	chr20	45407889	45372563	2	TP53TG5	454	0.355035	0.79054	0.059858
15307	1	TBXT-Het	chr21	26966513	26917912	2	ADAMTS5	63	-0.443943	0.79054	-0.063766
15698	1	TBXT-Het	chr22	23433564	23435071	1	LINC01659	127	0.269089	0.79054	0.138774
15741	1	TBXT-Het	chr22	26429273	26445015	1	ASPHD2	170	0.252075	0.79054	0.0513462
17319	1	TBXT-Het	chr3	175776333	175773145	2	NAALADL2-AS1	1187	-0.399017	0.79054	-0.0630439
18888	1	TBXT-Het	chr5	79111779	79132290	1	BHMT	395	0.540346	0.79054	0.0780741
19055	1	TBXT-Het	chr5	120464278	120687332	1	PRR16	562	-0.221119	0.79054	-0.06274
19384	1	TBXT-Het	chr5	150449756	150443190	2	RPS14	891	0.231235	0.79054	0.127612
20839	1	TBXT-Het	chr6	157381133	157678146	1	ZDHHC14	1184	-0.140441	0.79054	-0.0708978
22780	1	TBXT-Het	chr8	124171522	124046073	2	FER1L6-AS2	700	-0.391435	0.79054	-0.041982
23232	1	TBXT-Het	chr9	38620474	38624990	1	FAM201A	255	-0.216169	0.79054	-0.109316
24105	1	TBXT-Het	chrX	28587399	29956723	1	IL1RAPL1	142	-0.212755	0.79054	-0.0855297
24193	1	TBXT-Het	chrX	47630305	47624213	2	CFP	230	-0.503176	0.79054	-0.110874
24338	1	TBXT-Het	chrX	65534775	65512582	2	LAS1L	375	-0.282722	0.79054	-0.0354659
24771	1	TBXT-Het	chrX	143635777	143622790	2	SLITRK4	808	-0.725289	0.79054	-0.01183
714	1	TBXT-Het	chr1	44355260	44221070	2	ERI3	714	0.239667	0.793593	0.0858702
944	1	TBXT-Het	chr1	70411218	70439851	1	CTH	944	-0.162621	0.793593	-0.0447859
4691	1	TBXT-Het	chr11	108222484	108369102	1	ATM	1269	0.253488	0.793593	0.077074
4983	1	TBXT-Het	chr11	134411918	134378504	2	B3GAT1	1561	-0.255075	0.793593	-0.0499419
8450	1	TBXT-Het	chr15	96783389	96785615	1	SPATA8	782	-0.39617	0.793593	-0.036896
10625	1	TBXT-Het	chr17	67717833	67744531	1	NOL11	1139	0.248151	0.793593	0.0606761
14413	1	TBXT-Het	chr2	232520463	232525716	1	PRSS56	1464	0.351189	0.793593	0.120484
20875	1	TBXT-Het	chr6	160664259	160531483	2	LPA	1220	0.0604788	0.793593	0.00819804
1583	1	TBXT-Het	chr1	155920045	155919909	2	SNORA80E	1583	1.10183	0.794059	0.046598
2133	1	TBXT-Het	chr1	210232799	210246631	1	SERTAD4	2133	0.241952	0.794059	0.0472659
7565	1	TBXT-Het	chr14	101040755	101040864	1	MIR376A1	747	1.94677	0.794059	0.046578
9461	1	TBXT-Het	chr16	89490561	89267627	2	ANKRD11	976	0.115193	0.794059	0.104792
10478	1	TBXT-Het	chr17	55265012	55325065	1	HLF	992	0.171092	0.794059	0.0287341
11104	1	TBXT-Het	chr18	37273706	37276572	1	LOC105372068	192	0.133288	0.794059	0.0393223
14127	1	TBXT-Het	chr2	197516737	197486581	2	HSPD1	1178	0.123521	0.794059	0.0592721
15045	1	TBXT-Het	chr20	49280319	49280409	1	SNORD12B	516	0.254462	0.794059	0.195932
15110	1	TBXT-Het	chr20	57359980	57358442	2	MTRNR2L3	581	0.372169	0.794059	0.019014
15637	1	TBXT-Het	chr22	20033133	20033241	1	MIR185	66	0.183201	0.794059	0.0335421
16376	1	TBXT-Het	chr3	39467198	39529479	1	MOBP	244	0.282083	0.794059	0.0534781
16438	1	TBXT-Het	chr3	45388506	45549421	1	LARS2	306	0.220377	0.794059	0.0655162
18927	1	TBXT-Het	chr5	87267888	87391931	1	RASA1	434	-0.19333	0.794059	-0.0465081
22714	1	TBXT-Het	chr8	108083648	107899316	2	RSPO2	634	-0.232821	0.794059	-0.0467839
23186	1	TBXT-Het	chr9	35691020	35681992	2	TPM2	209	-0.371829	0.794059	-0.117212
3341	1	TBXT-Het	chr10	123666355	123694607	1	GPR26	889	0.252402	0.795012	0.0427001
3574	1	TBXT-Het	chr11	5200700	5199735	2	OR51V1	152	-0.29212	0.795012	-0.0370481
3991	1	TBXT-Het	chr11	56122373	56123311	1	OR8H3	569	-0.808391	0.795012	-0.022392
6261	1	TBXT-Het	chr13	18869291	18869185	2	ANKRD20A9P	2	-0.818499	0.795012	-0.00883602
7562	1	TBXT-Het	chr14	101040052	101040162	1	MIR376A2	744	1.72777	0.795012	0.037716
7563	1	TBXT-Het	chr14	101040219	101040299	1	MIR654	745	1.73171	0.795012	0.038012
8461	1	TBXT-Het	chr15	99251223	99136323	2	TTC23	793	-0.32059	0.795012	-0.085708
9458	1	TBXT-Het	chr16	89171767	89195492	1	CDH15	973	0.183623	0.795012	0.0997763
11962	1	TBXT-Het	chr19	22532485	22391019	2	ZNF98	666	-0.438509	0.795012	-0.012756
12370	1	TBXT-Het	chr19	45076588	45071500	2	ZNF296	1074	0.229394	0.795012	0.136072
12412	1	TBXT-Het	chr19	46018932	46019049	1	MIR769	1116	-0.360355	0.795012	-0.195804
15745	1	TBXT-Het	chr22	26596717	26521983	2	TPST2	174	-0.25406	0.795012	-0.071808
16406	1	TBXT-Het	chr3	42876165	42872192	2	CYP8B1	274	0.458194	0.795012	0.107012
16820	1	TBXT-Het	chr3	101574095	101594437	1	PCNP	688	0.376376	0.795012	0.088158
17726	1	TBXT-Het	chr4	25312785	25370383	1	ZCCHC4	192	-0.305159	0.795012	-0.0487519
20745	1	TBXT-Het	chr6	138988261	138903493	2	REPS1	1090	-0.335925	0.795012	-0.0762139
8762	1	TBXT-Het	chr16	14016016	14009280	2	LINC02185	277	0.758711	0.795784	0.08929
11425	1	TBXT-Het	chr19	3607247	3613930	1	CACTIN-AS1	129	0.277142	0.795784	0.0809243
13380	1	TBXT-Het	chr2	66441836	66439088	2	MEIS1-AS2	431	-0.316493	0.795784	-0.0835839
14574	1	TBXT-Het	chr20	2380908	2432753	1	TGM6	45	0.286569	0.795784	0.027834
19783	1	TBXT-Het	chr6	20401906	20493715	1	E2F3	128	-0.174221	0.795784	-0.0755178
21028	1	TBXT-Het	chr7	6615617	6624290	1	ZNF853	84	0.510723	0.795784	0.0985162
21089	1	TBXT-Het	chr7	21428034	21514822	1	SP4	145	-0.149978	0.795784	-0.059456
9227	1	TBXT-Het	chr16	68238102	68229111	2	ESRP2	742	0.335633	0.795928	0.199144
4892	1	TBXT-Het	chr11	124673798	124697518	1	SPA17	1470	-0.342918	0.797704	-0.0567339
9725	1	TBXT-Het	chr17	8224043	8220642	2	LINC00324	239	-0.267751	0.797704	-0.270954
13025	1	TBXT-Het	chr2	11466177	11444375	2	E2F6	76	-0.23358	0.797704	-0.0398759
14405	1	TBXT-Het	chr2	231892298	231892242	2	MIR1471	1456	-0.25432	0.797704	-0.07069
17406	1	TBXT-Het	chr3	185938136	185915906	2	TRA2B	1274	0.148309	0.797704	0.0702919
3740	1	TBXT-Het	chr11	17207950	17086572	2	PIK3C2A	318	-0.251247	0.79831	-0.0706199
12378	1	TBXT-Het	chr19	45234211	45212621	2	EXOC3L2	1082	0.29112	0.79831	0.0744021
18994	1	TBXT-Het	chr5	108382098	107859035	2	FBXL17	501	-0.215275	0.798345	-0.15513
23609	1	TBXT-Het	chr9	120842984	120815496	2	PSMD5	632	0.355901	0.798345	0.0698741
22835	1	TBXT-Het	chr8	133103054	133036724	2	SLA	755	0.785787	0.798793	0.0763521
8259	1	TBXT-Het	chr15	75738623	75727670	2	DNM1P35	591	-0.13097	0.79927	-0.0470798
8662	1	TBXT-Het	chr16	3236221	3222325	2	ZNF200	177	-0.291314	0.79927	-0.040312
10290	1	TBXT-Het	chr17	44004469	43952738	2	PYY	804	0.239294	0.79927	0.107638
17620	1	TBXT-Het	chr4	5893058	5748084	2	CRMP1	86	0.222232	0.799282	0.10655
3888	1	TBXT-Het	chr11	44065925	44084222	1	ACCS	466	0.2832	0.799694	0.044974
5797	1	TBXT-Het	chr12	80763154	80770717	1	LINC01490	812	0.25941	0.799694	0.0359841
7583	1	TBXT-Het	chr14	101062024	101062132	1	MIR377	765	1.4025	0.799694	0.036938
12285	1	TBXT-Het	chr19	42268537	42295797	1	CIC	989	-0.196028	0.799694	-0.161002
13793	1	TBXT-Het	chr2	129273848	129242173	2	LINC01854	844	0.225412	0.799694	0.020782
15304	1	TBXT-Het	chr21	26171128	25880550	2	APP	60	0.0870453	0.799694	0.0468642
15841	1	TBXT-Het	chr22	33058372	32512552	2	SYN3	270	0.137331	0.799694	0.120713
19519	1	TBXT-Het	chr5	172454523	172325181	2	SH3PXD2B	1026	0.177151	0.799694	0.08283
20096	1	TBXT-Het	chr6	33207835	33207944	1	MIR219A1	441	0.261817	0.799694	0.166965
21606	1	TBXT-Het	chr7	100573820	100572228	2	SAP25	662	0.181178	0.799694	0.0649841
24847	1	TBXT-Het	chrX	153334155	153352926	1	ZNF275	884	-0.626558	0.799694	-0.079108
22565	1	TBXT-Het	chr8	80485619	80526265	1	ZBTB10	485	-0.17755	0.799755	-0.0498198
23211	1	TBXT-Het	chr9	36823599	36823539	2	MIR4475	234	0.208356	0.799755	0.105874
1021	1	TBXT-Het	chr1	86468368	86500289	1	CLCA1	1021	-0.326027	0.801022	-0.03051
2486	1	TBXT-Het	chr10	5195463	5218949	1	AKR1C4	34	-0.281736	0.801022	-0.024672
2859	1	TBXT-Het	chr10	70382650	70298970	2	LRRC20	407	0.205163	0.801022	0.0776661
3524	1	TBXT-Het	chr11	2903740	2887780	2	SLC22A18AS	102	-0.319331	0.801022	-0.11797
3868	1	TBXT-Het	chr11	36510272	36487027	2	TRAF6	446	0.13841	0.801022	0.014566
4713	1	TBXT-Het	chr11	111602391	111730853	1	SIK2	1291	-0.208996	0.801022	-0.0597119
5022	1	TBXT-Het	chr12	2877223	2941140	1	TULP3	37	0.105955	0.801022	0.037084
5889	1	TBXT-Het	chr12	98593591	98606379	1	SLC25A3	904	0.279171	0.801022	0.076716
6532	1	TBXT-Het	chr13	52012125	51932673	2	ATP7B	273	0.21234	0.801022	0.0728421
7022	1	TBXT-Het	chr14	35404749	35401511	2	NFKBIA	204	0.206897	0.801022	0.14801
7213	1	TBXT-Het	chr14	65222347	65212893	2	LINC02324	395	0.0761489	0.801022	0.0330481
7359	1	TBXT-Het	chr14	80959504	80476983	2	CEP128	541	-0.206556	0.801022	-0.0734859
9477	1	TBXT-Het	chr16	89873586	89918233	1	TCF25	992	0.332248	0.801022	0.12242
10146	1	TBXT-Het	chr17	40782534	40776808	2	KRT27	660	-0.881549	0.801022	-0.0211481
10775	1	TBXT-Het	chr17	76799044	76807102	1	LINC02080	1289	0.266019	0.801022	0.039564
10865	1	TBXT-Het	chr17	81703357	81707526	1	MRPL12	1379	0.193368	0.801022	0.045966
11396	1	TBXT-Het	chr19	2702709	2511219	2	GNG7	100	0.148064	0.801022	0.101054
11735	1	TBXT-Het	chr19	12995608	13098796	1	NFIX	439	0.161313	0.801022	0.0865842
12074	1	TBXT-Het	chr19	35718019	35738878	1	KMT2B	778	-0.256914	0.801022	-0.103086
12373	1	TBXT-Het	chr19	45090391	45076510	2	GEMIN7-AS1	1077	0.200342	0.801022	0.125976
13936	1	TBXT-Het	chr2	164955525	164896186	2	SLC38A11	987	-0.228175	0.801022	-0.028246
14220	1	TBXT-Het	chr2	208190073	208165343	2	C2orf80	1271	-0.374385	0.801022	-0.0551959
15886	1	TBXT-Het	chr22	37427470	37339583	2	ELFN2	315	0.206412	0.801022	0.0678802
16229	1	TBXT-Het	chr3	13650696	13746637	1	LINC00620	97	0.235034	0.801022	0.0803241
16230	1	TBXT-Het	chr3	13880121	13816258	2	WNT7A	98	0.303895	0.801022	0.0791041
21395	1	TBXT-Het	chr7	73770270	73768997	2	CLDN3	451	0.387042	0.801022	0.113414
22044	1	TBXT-Het	chr7	153413936	153399920	2	LINC01287	1100	-0.497455	0.801022	-0.017634
22430	1	TBXT-Het	chr8	54616067	54630834	1	RP1	350	0.353744	0.801022	0.0452161
23145	1	TBXT-Het	chr9	34329506	34343713	1	NUDT2	168	0.389801	0.801022	0.149256
24813	1	TBXT-Het	chrX	150568619	150673322	1	MTM1	850	-0.148618	0.801022	-0.0259638
22597	1	TBXT-Het	chr8	86866442	87615219	1	CNBD1	517	-0.271878	0.801531	-0.0918259
3081	1	TBXT-Het	chr10	96271587	96191702	2	BLNK	629	0.261431	0.802202	0.0367181
4673	1	TBXT-Het	chr11	105101431	105041326	2	CARD16	1251	-0.372168	0.802202	-0.013902
5805	1	TBXT-Het	chr12	81953719	81993133	1	LINC02426	820	-0.241412	0.802202	-0.023322
6602	1	TBXT-Het	chr13	75876886	75881127	1	LMO7DN-IT1	343	-0.297042	0.802202	-0.035144
9045	1	TBXT-Het	chr16	50246137	50318135	1	ADCY7	560	-0.344237	0.802202	-0.105462
9760	1	TBXT-Het	chr17	10697594	10711233	1	ADPRM	274	0.359799	0.802202	0.0509261
12049	1	TBXT-Het	chr19	35248330	35267964	1	LSR	753	0.217	0.802202	0.118184
13828	1	TBXT-Het	chr2	133264968	133284762	1	NCKAP5-AS2	879	-0.292087	0.802202	-0.044198
15131	1	TBXT-Het	chr20	58888809	58863528	2	LOC101927932	602	-0.392793	0.802202	-0.13384
16425	1	TBXT-Het	chr3	44648727	44660791	1	ZNF35	293	0.451497	0.802202	0.045096
17243	1	TBXT-Het	chr3	158962928	159266307	1	IQCJ	1111	-0.236021	0.802202	-0.0537977
17951	1	TBXT-Het	chr4	74114174	74303099	1	MTHFD2L	417	-0.42681	0.802202	-0.094158
18055	1	TBXT-Het	chr4	88284942	88331421	1	LOC105369192	521	0.264409	0.802202	0.080042
19271	1	TBXT-Het	chr5	141181399	141186399	1	PCDHB16	778	1.13941	0.802202	0.067794
19853	1	TBXT-Het	chr6	26538405	26546254	1	HMGN4	198	0.239409	0.802202	0.167326
24007	1	TBXT-Het	chrX	12908333	12902817	2	TLR8-AS1	44	0.35851	0.802202	0.017756
24561	1	TBXT-Het	chrX	109625172	109623700	2	KCNE5	598	0.344898	0.802202	0.0602922
24573	1	TBXT-Het	chrX	111511662	111522399	1	SERTM2	610	-0.564741	0.802202	-0.0533579
18404	1	TBXT-Het	chr4	171812254	173041559	1	GALNTL6	870	-0.202053	0.802445	-0.19062
15	1	TBXT-Het	chr1	1000172	998962	2	HES4	15	-0.241264	0.80322	-0.10897
195	1	TBXT-Het	chr1	11858931	11857464	2	NPPB	195	0.244473	0.80322	0.0582203
235	1	TBXT-Het	chr1	13700198	13825079	1	PRDM2	235	0.237601	0.80322	0.07597
972	1	TBXT-Het	chr1	76074719	76634601	1	ST6GALNAC3	972	-0.154626	0.80322	-0.0852378
1152	1	TBXT-Het	chr1	108857217	108858524	1	SPATA42	1152	-0.312681	0.80322	-0.013802
1261	1	TBXT-Het	chr1	115768781	115700007	2	CASQ2	1261	0.161973	0.80322	0.0337022
1470	1	TBXT-Het	chr1	152796751	152798181	1	LCE1D	1470	-1.43351	0.80322	-0.017422
1501	1	TBXT-Het	chr1	153567890	153561108	2	S100A2	1501	0.275414	0.80322	0.0686582
2272	1	TBXT-Het	chr1	228425325	228424845	2	HIST3H3	2272	0.603202	0.80322	0.084838
2273	1	TBXT-Het	chr1	228458107	228460470	1	HIST3H2BB	2273	0.281278	0.80322	0.161316
2488	1	TBXT-Het	chr10	5404830	5393098	2	TUBAL3	36	0.709202	0.80322	0.02942
2626	1	TBXT-Het	chr10	26589865	26594330	1	FAM238A	174	-0.871373	0.80322	-0.0669859
2709	1	TBXT-Het	chr10	43648856	43643859	2	ZNF32	257	0.247142	0.80322	0.081744
2713	1	TBXT-Het	chr10	43939003	43944466	1	LINC00841	261	-0.472135	0.80322	-0.047366
2772	1	TBXT-Het	chr10	50067888	50133506	1	WASHC2A	320	0.189383	0.80322	0.013324
2787	1	TBXT-Het	chr10	54486230	54656051	1	LOC105378311	335	-0.385242	0.80322	-0.031138
2804	1	TBXT-Het	chr10	60733490	60026298	2	ANK3	352	-0.202073	0.80322	-0.14424
2861	1	TBXT-Het	chr10	70447951	70432315	2	NODAL	409	0.170701	0.80322	0.108294
3037	1	TBXT-Het	chr10	91163012	91284331	1	PCGF5	585	-0.270265	0.80322	-0.0663959
3120	1	TBXT-Het	chr10	98924568	98924499	2	MIR6507	668	-0.767702	0.80322	-0.0502861
3284	1	TBXT-Het	chr10	117126586	116881482	2	SHTN1	832	0.0956145	0.80322	0.0222061
3403	1	TBXT-Het	chr10	133160447	133226412	1	KNDC1	951	0.254416	0.80322	0.0845962
3604	1	TBXT-Het	chr11	5841897	5840928	2	OR52E6	182	0.195375	0.80322	0.015122
4217	1	TBXT-Het	chr11	64234538	64238793	1	VEGFB	795	-0.272399	0.80322	-0.108178
4268	1	TBXT-Het	chr11	65122473	65120628	2	FAU	846	-0.303803	0.80322	-0.111238
4384	1	TBXT-Het	chr11	68030617	68036644	1	NDUFS8	962	0.219714	0.80322	0.0824761
4454	1	TBXT-Het	chr11	72793599	72685069	2	ARAP1	1032	0.157264	0.80322	0.139912
4639	1	TBXT-Het	chr11	100687653	100991937	1	ARHGAP42	1217	-0.225161	0.80322	-0.105796
4792	1	TBXT-Het	chr11	118304545	118316175	1	CD3E	1370	0.530093	0.80322	0.0626701
4958	1	TBXT-Het	chr11	130428993	130404925	2	ADAMTS8	1536	0.27384	0.80322	0.067998
5257	1	TBXT-Het	chr12	21437615	21471252	1	PYROXD1	272	-0.693627	0.80322	-0.094066
5341	1	TBXT-Het	chr12	41188448	41574590	1	PDZRN4	356	0.135093	0.80322	0.045546
5431	1	TBXT-Het	chr12	49828542	49841143	1	BCDIN3D-AS1	446	-0.381485	0.80322	-0.109618
5715	1	TBXT-Het	chr12	65558689	65499887	2	LOC105369187	730	-0.640965	0.80322	-0.0728459
5942	1	TBXT-Het	chr12	105236238	105173296	2	APPL2	957	0.381652	0.80322	0.0632121
6209	1	TBXT-Het	chr12	128267403	128707915	1	TMEM132C	1224	-0.422379	0.80322	-0.0549979
6255	1	TBXT-Het	chr12	133079838	133107544	1	ZNF140	1270	-0.383683	0.80322	-0.099754
6722	1	TBXT-Het	chr13	102401774	101710804	2	FGF14	463	-0.182639	0.80322	-0.114232
6729	1	TBXT-Het	chr13	102694504	102685744	2	METTL21C	470	-0.429094	0.80322	-0.0522179
7021	1	TBXT-Het	chr14	35278633	35317493	1	PSMA6	203	0.261399	0.80322	0.0695201
7567	1	TBXT-Het	chr14	101042977	101043062	1	MIR1185-1	749	1.95442	0.80322	0.048172
7654	1	TBXT-Het	chr14	105398579	105470729	1	MTA1	836	0.229734	0.80322	0.0875839
7887	1	TBXT-Het	chr15	41332621	41309268	2	OIP5	219	-0.334186	0.80322	-0.0799859
8117	1	TBXT-Het	chr15	65185342	65148219	2	CLPX	449	-0.319744	0.80322	-0.0541359
8344	1	TBXT-Het	chr15	83208018	83112738	2	HDGFL3	676	-0.295987	0.80322	-0.0649599
8727	1	TBXT-Het	chr16	9091648	9121640	1	C16orf72	242	0.173294	0.80322	0.100994
9353	1	TBXT-Het	chr16	81238448	81291142	1	BCO1	868	0.175078	0.80322	0.016332
9462	1	TBXT-Het	chr16	89321133	89325110	1	LOC100287036	977	0.230562	0.80322	0.103344
9631	1	TBXT-Het	chr17	6651634	6643315	2	MED31	145	0.233973	0.80322	0.0576222
9650	1	TBXT-Het	chr17	7115700	7101322	2	ASGR2	164	0.437278	0.80322	0.0833221
9759	1	TBXT-Het	chr17	10698375	10672474	2	SCO1	273	0.318033	0.80322	0.0445182
10177	1	TBXT-Het	chr17	41189887	41190639	1	KRTAP9-1	691	-0.931208	0.80322	-0.037316
10224	1	TBXT-Het	chr17	42121431	42123352	1	HSPB9	738	0.382382	0.80322	0.154098
10674	1	TBXT-Het	chr17	74203582	74210655	1	RPL38	1188	0.209877	0.80322	0.119194
10824	1	TBXT-Het	chr17	80101556	80119879	1	GAA	1338	0.157206	0.80322	0.052786
10853	1	TBXT-Het	chr17	81451188	81451104	2	MIR3186	1367	0.226255	0.80322	0.162842
10949	1	TBXT-Het	chr18	5748819	5876328	1	MIR3976HG	37	-0.187411	0.80322	-0.03394
11099	1	TBXT-Het	chr18	36297714	36780055	1	FHOD3	187	-0.204654	0.80322	-0.125338
11202	1	TBXT-Het	chr18	58862600	58986480	1	ZNF532	290	0.143773	0.80322	0.0788922
11269	1	TBXT-Het	chr18	75210755	75289950	1	TSHZ1	357	-0.316532	0.80322	-0.0619481
11443	1	TBXT-Het	chr19	4153601	4173054	1	CREB3L3	147	0.122591	0.80322	0.021448
11702	1	TBXT-Het	chr19	12551474	12433103	2	ZNF709	406	-0.268125	0.80322	-0.10946
11716	1	TBXT-Het	chr19	12792582	12763003	2	HOOK2	420	0.197873	0.80322	0.151928
11779	1	TBXT-Het	chr19	14572062	14566078	2	NDUFB7	483	0.121029	0.80322	0.068134
12251	1	TBXT-Het	chr19	41353911	41301587	2	TGFB1	955	0.227473	0.80322	0.11969
12755	1	TBXT-Het	chr19	53788705	53788773	1	MIR373	1459	0.402315	0.80322	0.0727681
12841	1	TBXT-Het	chr19	55545543	55540656	2	SBK3	1545	0.371252	0.80322	0.05346
12944	1	TBXT-Het	chr19	58544091	58550722	1	TRIM28	1648	0.103121	0.80322	0.0089881
13013	1	TBXT-Het	chr2	10448694	10455552	1	LOC101929715	64	0.117273	0.80322	0.0471783
13055	1	TBXT-Het	chr2	19306054	18986451	2	LINC01376	106	-0.224457	0.80322	-0.0689658
13276	1	TBXT-Het	chr2	46816668	46858210	1	LINC01118	327	0.410078	0.80322	0.037504
13298	1	TBXT-Het	chr2	51082864	49918505	2	NRXN1	349	-0.0503608	0.80322	-0.0474019
13322	1	TBXT-Het	chr2	55693910	55634265	2	PNPT1	373	-0.164147	0.80322	-0.02802
13766	1	TBXT-Het	chr2	120466218	120464335	2	LINC01101	817	0.192678	0.80322	0.137456
13906	1	TBXT-Het	chr2	159712435	159318979	2	BAZ2B	957	0.146123	0.80322	0.0715801
14251	1	TBXT-Het	chr2	215453707	215463871	1	LOC102724849	1302	-0.433566	0.80322	-0.042986
14453	1	TBXT-Het	chr2	236567787	236582358	1	ACKR3	1504	0.251489	0.80322	0.0718359
14624	1	TBXT-Het	chr20	4721910	4728460	1	PRND	95	0.621302	0.80322	0.057058
14640	1	TBXT-Het	chr20	5950652	5998977	1	MCM8	111	0.555565	0.80322	0.0782941
14707	1	TBXT-Het	chr20	18567453	18763917	1	DTD1	178	0.0836341	0.80322	0.027482
14817	1	TBXT-Het	chr20	33079644	33111751	1	BPIFB4	288	0.586505	0.80322	0.057816
14992	1	TBXT-Het	chr20	45579326	45551153	2	WFDC8	463	0.332847	0.80322	0.0270239
15046	1	TBXT-Het	chr20	49280683	49280772	1	SNORD12	517	0.228617	0.80322	0.281519
15416	1	TBXT-Het	chr21	36005338	36007838	1	LINC01436	172	0.367267	0.80322	0.055894
15542	1	TBXT-Het	chr21	44939913	44932814	2	LINC01547	298	0.219195	0.80322	0.042134
16030	1	TBXT-Het	chr22	43212674	43213661	1	LOC105373051	459	0.29374	0.80322	0.129198
16131	1	TBXT-Het	chr22	50738139	50735825	2	LOC105373100	560	0.418974	0.80322	0.0311501
16147	1	TBXT-Het	chr3	4493348	4847840	1	ITPR1	15	-0.261174	0.80322	-0.141714
16243	1	TBXT-Het	chr3	14948424	14920347	2	FGD5-AS1	111	0.378846	0.80322	0.141304
16685	1	TBXT-Het	chr3	58332880	58426126	1	PXK	553	-0.235446	0.80322	-0.052998
16873	1	TBXT-Het	chr3	112562046	112532509	2	ATG3	741	0.316948	0.80322	0.0763661
17201	1	TBXT-Het	chr3	151928175	151751443	2	AADACL2-AS1	1069	-0.626079	0.80322	-0.0877839
17621	1	TBXT-Het	chr4	5923328	5923275	2	MIR378D1	87	0.0645655	0.80322	0.036386
17639	1	TBXT-Het	chr4	7103380	7094571	2	LINC02447	105	0.24409	0.80322	0.0734442
17980	1	TBXT-Het	chr4	76573568	76573632	1	MIR4450	446	-0.900784	0.80322	-0.0246459
17988	1	TBXT-Het	chr4	77862520	77952790	1	MRPL1	454	-0.192924	0.80322	-0.0384279
18111	1	TBXT-Het	chr4	101347780	101348883	1	FLJ20021	577	-0.28345	0.80322	-0.204155
18338	1	TBXT-Het	chr4	154491716	154232037	2	DCHS2	804	-0.341447	0.80322	-0.0979278
18447	1	TBXT-Het	chr4	183853431	184023526	1	STOX2	913	-0.217029	0.80322	-0.0910279
18582	1	TBXT-Het	chr5	13944543	13690331	2	DNAH5	89	-0.433326	0.80322	-0.0895259
18981	1	TBXT-Het	chr5	100816565	100816482	2	MIR548P	488	-0.33892	0.80322	-0.069844
19005	1	TBXT-Het	chr5	111223653	111494886	1	CAMK4	512	-0.223701	0.80322	-0.064288
19180	1	TBXT-Het	chr5	137754376	137745651	2	HNRNPA0	687	0.0962079	0.80322	0.0574882
19881	1	TBXT-Het	chr6	27893463	27893843	1	HIST1H2BO	226	0.233667	0.80322	0.205317
19882	1	TBXT-Het	chr6	27890792	27890382	2	HIST1H3J	227	0.215924	0.80322	0.189037
19918	1	TBXT-Het	chr6	29439306	29440977	1	OR10C1	263	-1.14514	0.80322	-0.0326061
19930	1	TBXT-Het	chr6	29826967	29831125	1	HLA-G	275	0.155566	0.80322	0.05213
20078	1	TBXT-Het	chr6	32749979	32749912	2	MIR3135B	423	1.1525	0.80322	0.0181981
20253	1	TBXT-Het	chr6	43040777	43075099	1	KLC4	598	0.228918	0.80322	0.0910582
20426	1	TBXT-Het	chr6	74069451	74690727	1	LOC101928516	771	-0.330792	0.80322	-0.0866099
20530	1	TBXT-Het	chr6	99993944	100076413	1	MCHR2-AS1	875	0.0626468	0.80322	0.0069721
20739	1	TBXT-Het	chr6	138692571	138422043	2	NHSL1	1084	0.215009	0.80322	0.113042
20740	1	TBXT-Het	chr6	138435294	138435213	2	MIR3145	1085	0.411375	0.80322	0.0715581
21245	1	TBXT-Het	chr7	43758680	43807342	1	BLVRA	301	-0.17079	0.80322	-0.036
21297	1	TBXT-Het	chr7	48035511	48061304	1	C7orf57	353	-0.260525	0.80322	-0.0544458
21425	1	TBXT-Het	chr7	76048004	75996338	2	STYXL1	481	-0.191246	0.80322	-0.0438658
21728	1	TBXT-Het	chr7	115078958	115126314	1	LINC01393	784	-0.323058	0.80322	-0.0271399
21743	1	TBXT-Het	chr7	117323289	117276631	2	WNT2	799	-0.382799	0.80322	-0.04546
21882	1	TBXT-Het	chr7	138799560	138706295	2	ATP6V0A4	938	0.30633	0.80322	0.0447261
22111	1	TBXT-Het	chr8	6926076	6924693	2	DEFA6	31	0.527586	0.80322	0.106212
22130	1	TBXT-Het	chr8	8893645	8783354	2	MFHAS1	50	0.133934	0.80322	0.055358
22209	1	TBXT-Het	chr8	20303963	20246165	2	LZTS1	129	0.175229	0.80322	0.0704381
22219	1	TBXT-Het	chr8	22048995	22082527	1	DMTN	139	0.258606	0.80322	0.12657
22239	1	TBXT-Het	chr8	22693302	22687659	2	EGR3	159	-0.239862	0.80322	-0.095138
22277	1	TBXT-Het	chr8	27048963	27048853	2	MIR548H4	197	0.228109	0.80322	0.043344
22557	1	TBXT-Het	chr8	78805523	78675743	2	IL7	477	-0.339949	0.80322	-0.0412119
22626	1	TBXT-Het	chr8	93740121	93740773	1	RBM12B-AS1	546	-0.440905	0.80322	-0.17702
22640	1	TBXT-Het	chr8	94895767	95116455	1	NDUFAF6	560	0.165003	0.80322	0.0971005
22713	1	TBXT-Het	chr8	107498055	107249482	2	ANGPT1	633	-0.201432	0.80322	-0.0593359
22775	1	TBXT-Het	chr8	123652950	123645527	2	KLHL38	695	-0.450919	0.80322	-0.046594
22911	1	TBXT-Het	chr8	143733801	143723933	2	FAM83H	831	0.459384	0.80322	0.1477
22913	1	TBXT-Het	chr8	143733153	143733083	2	MIR4664	833	0.20613	0.80322	0.157244
23278	1	TBXT-Het	chr9	69306977	69296682	2	BANCR	301	-0.369024	0.80322	-0.025368
23354	1	TBXT-Het	chr9	87148644	87159556	1	C9orf170	377	0.23186	0.80322	0.0444762
23425	1	TBXT-Het	chr9	95085208	95085304	1	MIR23B	448	-0.385232	0.80322	-0.0472761
23681	1	TBXT-Het	chr9	126614443	126701032	1	LMX1B	704	0.0940466	0.80322	0.0778041
23766	1	TBXT-Het	chr9	129834698	129881838	1	USP20	789	0.342774	0.80322	0.083326
23845	1	TBXT-Het	chr9	134850692	134850570	2	MIR3689E	868	-0.938821	0.80322	-0.029748
23962	1	TBXT-Het	chr9	138203325	138199933	2	LOC101928932	985	-0.137776	0.80322	-0.013616
23971	1	TBXT-Het	chrX	3271820	3284653	1	LINC01546	8	0.321951	0.80322	0.013472
23974	1	TBXT-Het	chrX	3659487	3668192	1	PRKX-AS1	11	0.270843	0.80322	0.02377
24005	1	TBXT-Het	chrX	12867083	12890380	1	TLR7	42	0.440093	0.80322	0.00894797
24442	1	TBXT-Het	chrX	83861126	83886699	1	CYLC1	479	-0.31474	0.80322	-0.0117559
24670	1	TBXT-Het	chrX	130401969	130413343	1	RBMX2	707	0.393261	0.80322	0.032014
24864	1	TBXT-Het	chrX	153830565	153802166	2	PDZD4	901	0.279435	0.80322	0.0556902
24916	1	TBXT-Het	chrX	155334657	155276211	2	CLIC2	953	1.06203	0.80322	0.018374
6700	1	TBXT-Het	chr13	99307405	99294530	2	GPR183	441	-0.5135	0.803425	-0.052888
10326	1	TBXT-Het	chr17	45051610	45109016	1	NMT1	840	-0.261944	0.803425	-0.0964118
24416	1	TBXT-Het	chrX	75523502	75368427	2	ZDHHC15	453	-0.318973	0.803425	-0.019204
4258	1	TBXT-Het	chr11	65027408	65040572	1	SNX15	836	0.290581	0.803439	0.10988
4839	1	TBXT-Het	chr11	120236640	120319944	1	POU2F3	1417	-0.327803	0.803439	-0.131544
12125	1	TBXT-Het	chr19	37007857	37130311	1	ZNF420	829	-0.356465	0.803439	-0.030388
3877	1	TBXT-Het	chr11	42163851	41993385	2	LOC101928591	455	0.351016	0.803731	0.028884
5418	1	TBXT-Het	chr12	49293702	49298686	1	PRPH	433	0.292799	0.803731	0.079696
5974	1	TBXT-Het	chr12	109021240	108907741	2	SVOP	989	0.377921	0.803731	0.0530741
6054	1	TBXT-Het	chr12	114408191	114412831	1	TBX5-AS1	1069	-0.39443	0.803731	-0.128198
6621	1	TBXT-Het	chr13	79406477	79311824	2	RBM26	362	-0.261885	0.803731	-0.0624399
6677	1	TBXT-Het	chr13	95533910	95479444	2	CLDN10-AS1	418	-0.177171	0.803731	-0.0305499
7645	1	TBXT-Het	chr14	105021148	105009573	2	CDCA4	827	0.217956	0.803731	0.0928761
8269	1	TBXT-Het	chr15	76586647	76586691	1	MIR3713	601	-0.280134	0.803731	-0.0314419
8382	1	TBXT-Het	chr15	89087459	89202360	1	ABHD2	714	-0.178824	0.803731	-0.0796457
12383	1	TBXT-Het	chr19	45406209	45410766	1	CD3EAP	1087	-0.33256	0.803731	-0.20061
13345	1	TBXT-Het	chr2	61470769	61187463	2	USP34	396	0.104302	0.803731	0.0572501
13981	1	TBXT-Het	chr2	171231314	170990823	2	TLK1	1032	-0.303534	0.803731	-0.135676
17840	1	TBXT-Het	chr4	53592956	53604047	1	LNX1-AS2	306	0.400698	0.803731	0.066324
18815	1	TBXT-Het	chr5	69415112	69444330	1	MARVELD2	322	0.173039	0.803731	0.0430461
19111	1	TBXT-Het	chr5	132294443	132344206	1	SLC22A4	618	0.180662	0.803731	0.0473361
20808	1	TBXT-Het	chr6	150143076	150250357	1	PPP1R14C	1153	0.21318	0.803731	0.052726
21416	1	TBXT-Het	chr7	75493625	75504304	1	SPDYE5	472	0.353148	0.803731	0.0221221
21533	1	TBXT-Het	chr7	97116590	97181763	1	SDHAF3	589	0.365863	0.803731	0.0749301
21996	1	TBXT-Het	chr7	150329789	150332721	1	ZBED6CL	1052	0.234214	0.803731	0.0346842
22912	1	TBXT-Het	chr8	143734140	143746337	1	FAM83H-AS1	832	0.276939	0.803731	0.092394
23719	1	TBXT-Het	chr9	128203352	128255248	1	DNM1	742	0.19846	0.803731	0.0938982
24634	1	TBXT-Het	chrX	120594010	120612479	1	MCTS1	671	0.907205	0.803731	0.060692
1487	1	TBXT-Het	chr1	153217584	153219317	1	PRR9	1487	-0.410272	0.803894	-0.0572659
4191	1	TBXT-Het	chr11	63015839	62989154	2	SLC22A8	769	0.408741	0.803894	0.05212
6173	1	TBXT-Het	chr12	123602077	123620941	1	DDX55	1188	0.388378	0.803894	0.048432
7512	1	TBXT-Het	chr14	100936491	100936565	1	SNORD113-4	694	-2.24186	0.803894	-0.022992
7513	1	TBXT-Het	chr14	100938187	100938264	1	SNORD113-5	695	-2.26034	0.803894	-0.023406
8137	1	TBXT-Het	chr15	66497813	66488658	2	SNAPC5	469	0.323933	0.803894	0.077604
10889	1	TBXT-Het	chr17	82065887	82057506	2	DUS1L	1403	-0.501124	0.803894	-0.0773999
11866	1	TBXT-Het	chr19	17821574	17816512	2	INSL3	570	0.927369	0.803894	0.052292
16611	1	TBXT-Het	chr3	52154690	52075253	2	POC1A	479	0.236291	0.803894	0.0789841
16984	1	TBXT-Het	chr3	125151552	125151465	2	MIR5092	852	0.09657	0.803894	0.0430023
18339	1	TBXT-Het	chr4	154550435	154535006	2	PLRG1	805	-0.494195	0.803894	-0.075516
18766	1	TBXT-Het	chr5	59703708	59703597	2	MIR582	273	-0.462806	0.803894	-0.152102
21198	1	TBXT-Het	chr7	34940834	34940760	2	MIR548N	254	0.110547	0.803894	0.0381341
23832	1	TBXT-Het	chr9	133992604	133761894	2	VAV2	855	0.192617	0.803894	0.135032
1431	1	TBXT-Het	chr1	151545796	151545891	1	MIR554	1431	0.230519	0.805328	0.145878
3479	1	TBXT-Het	chr11	1309769	1310707	1	TOLLIP-AS1	57	0.21419	0.805328	0.148694
8325	1	TBXT-Het	chr15	82262763	82130230	2	EFL1	657	0.371997	0.805328	0.0679681
9994	1	TBXT-Het	chr17	32444261	32483318	1	PSMD11	508	0.293336	0.805328	0.0885681
14925	1	TBXT-Het	chr20	39224748	39213777	2	LINC01734	396	0.389803	0.805328	0.0512301
22601	1	TBXT-Het	chr8	89757747	89791063	1	RIPK2	521	0.241125	0.805328	0.0492022
10101	1	TBXT-Het	chr17	39225872	39210536	2	STAC2	615	0.167268	0.80646	0.0725442
13922	1	TBXT-Het	chr2	161424332	161985282	1	SLC4A10	973	0.114207	0.80646	0.0507682
14076	1	TBXT-Het	chr2	186590065	186680901	1	ITGAV	1127	-0.187953	0.80646	-0.0342939
15140	1	TBXT-Het	chr20	59577509	59847711	1	PHACTR3	611	0.30441	0.80646	0.10867
17648	1	TBXT-Het	chr4	8005381	8005301	2	MIR95	114	0.298683	0.80646	0.117294
20325	1	TBXT-Het	chr6	49744437	49727384	2	CRISP3	670	-0.752228	0.80646	-0.04497
20411	1	TBXT-Het	chr6	72630495	72678558	1	KCNQ5-IT1	756	-0.405535	0.80646	-0.026304
20760	1	TBXT-Het	chr6	143038077	142966421	2	LINC01277	1105	-0.59177	0.80646	-0.03502
21002	1	TBXT-Het	chr7	5045821	5069488	1	RBAK	58	-0.619934	0.80646	-0.0796479
21975	1	TBXT-Het	chr7	148983755	148983856	1	RNY3	1031	0.499504	0.80646	0.149654
7668	1	TBXT-Het	chr14	106850999	106850885	2	MIR5195	850	-0.441067	0.806488	-0.016234
1026	1	TBXT-Het	chr1	86993009	87169204	1	LINC01140	1026	-0.299196	0.806512	-0.0801639
21525	1	TBXT-Het	chr7	95596491	95583499	2	PDK4	581	0.215399	0.806512	0.03584
13362	1	TBXT-Het	chr2	64143239	64252859	1	LOC100507006	413	-0.192321	0.807162	-0.0747159
4259	1	TBXT-Het	chr11	65040901	65044828	1	SAC3D1	837	0.323875	0.807228	0.121694
587	1	TBXT-Het	chr1	36306387	36324886	1	SH3D21	587	-0.269565	0.810488	-0.134492
1633	1	TBXT-Het	chr1	157700857	157676481	2	FCRL3	1633	-0.279801	0.810488	-0.017364
2451	1	TBXT-Het	chr1	248859144	248850006	2	ZNF692	2451	-0.254052	0.810488	-0.126128
2516	1	TBXT-Het	chr10	8053604	8075198	1	GATA3	64	-0.133539	0.810488	-0.0658397
2680	1	TBXT-Het	chr10	35642278	35638249	2	FZD8	228	0.170404	0.810488	0.109996
2705	1	TBXT-Het	chr10	43606407	43617903	1	ZNF485	253	-0.410563	0.810488	-0.039176
3700	1	TBXT-Het	chr11	10801608	10801467	2	SNORD97	278	-0.405617	0.810488	-0.0256199
5511	1	TBXT-Het	chr12	53180909	53157663	2	CSAD	526	0.34448	0.810488	0.111768
6382	1	TBXT-Het	chr13	33818049	33966558	1	RFC3	123	0.151441	0.810488	0.032532
7727	1	TBXT-Het	chr15	25106521	25106603	1	SNORD116-29	59	-1.96273	0.810488	-0.0472779
8050	1	TBXT-Het	chr15	57706629	57782762	1	POLR2M	382	0.367702	0.810488	0.0663541
9472	1	TBXT-Het	chr16	89711856	89718165	1	VPS9D1-AS1	987	0.51971	0.810488	0.12515
9677	1	TBXT-Het	chr17	7435443	7437679	1	TMEM102	191	0.211498	0.810488	0.125968
10162	1	TBXT-Het	chr17	41047316	41046541	2	KRTAP2-1	676	-0.663796	0.810488	-0.0576499
11136	1	TBXT-Het	chr18	47249183	47212089	2	SKOR2	224	0.256609	0.810488	0.0495441
12860	1	TBXT-Het	chr19	56121280	56087366	2	ZNF787	1564	0.236963	0.810488	0.0859202
13004	1	TBXT-Het	chr2	9843354	9934416	1	TAF1B	55	0.21976	0.810488	0.0583101
13023	1	TBXT-Het	chr2	11344585	11179761	2	ROCK2	74	-0.180648	0.810488	-0.0534899
14122	1	TBXT-Het	chr2	196926730	196847476	2	PGAP1	1173	-0.330173	0.810488	-0.0768159
14384	1	TBXT-Het	chr2	230864639	230879248	1	ITM2C	1435	0.204564	0.810488	0.0844122
14781	1	TBXT-Het	chr20	31473013	31465506	2	DEFB124	252	0.654786	0.810488	0.035406
16644	1	TBXT-Het	chr3	52840262	52829878	2	MUSTN1	512	0.451024	0.810488	0.049914
17032	1	TBXT-Het	chr3	129001629	129040742	1	EFCC1	900	0.297671	0.810488	0.0677901
17157	1	TBXT-Het	chr3	146544864	146515180	2	PLSCR1	1025	0.350943	0.810488	0.0789241
17327	1	TBXT-Het	chr3	178419201	178457309	1	LINC01014	1195	-0.316198	0.810488	-0.025886
17891	1	TBXT-Het	chr4	68063062	68080645	1	LOC550113	357	0.442489	0.810488	0.032316
19843	1	TBXT-Het	chr6	26272976	26273356	1	HIST1H2BI	188	-0.409198	0.810488	-0.247566
20754	1	TBXT-Het	chr6	140683814	140683883	1	MIR4465	1099	-0.437031	0.810488	-0.0425421
20778	1	TBXT-Het	chr6	146027646	146437598	1	GRM1	1123	-0.17963	0.810488	-0.0642859
21779	1	TBXT-Het	chr7	124929873	125179315	1	POT1-AS1	835	-0.258825	0.810488	-0.060638
22791	1	TBXT-Het	chr8	124973298	124979389	1	ZNF572	711	0.512897	0.810488	0.0429321
22817	1	TBXT-Het	chr8	129241250	129216467	2	LINC00977	737	-0.369069	0.810488	-0.027706
23371	1	TBXT-Het	chr9	89639814	89719759	1	UNQ6494	394	-0.217033	0.810488	-0.0831318
23421	1	TBXT-Het	chr9	94640249	94603133	2	FBP1	444	0.258864	0.810488	0.0581141
23984	1	TBXT-Het	chrX	7927739	7898247	2	PNPLA4	21	0.511136	0.810488	0.054802
9510	1	TBXT-Het	chr17	1562816	1517718	2	PITPNA	24	0.205513	0.810714	0.0613801
22334	1	TBXT-Het	chr8	33600106	33591332	2	DUSP26	254	-0.175494	0.811169	-0.0343859
10266	1	TBXT-Het	chr17	42998273	43002959	1	RPL27	780	0.345608	0.811573	0.127722
21015	1	TBXT-Het	chr7	6009125	5973239	2	PMS2	71	0.139142	0.812257	0.0344062
1710	1	TBXT-Het	chr1	161069970	161046946	2	ARHGAP30	1710	-0.266346	0.812466	-0.0576019
2943	1	TBXT-Het	chr10	79069035	79316528	1	ZMIZ1	491	-0.163167	0.812466	-0.184335
5202	1	TBXT-Het	chr12	12562383	12474210	2	DUSP16	217	-0.225747	0.812466	-0.0687797
6586	1	TBXT-Het	chr13	72727687	72708357	2	MZT1	327	-0.221445	0.812466	-0.0532597
6965	1	TBXT-Het	chr14	24299862	24309124	1	NOP9	147	-0.359804	0.812466	-0.0853817
6970	1	TBXT-Het	chr14	24340045	24336021	2	RIPK3	152	0.433094	0.812466	0.0473041
7107	1	TBXT-Het	chr14	52267713	52276724	1	PTGDR	289	0.206141	0.812466	0.0353581
7986	1	TBXT-Het	chr15	49155661	49106068	2	COPS2	318	-0.284707	0.812466	-0.0435899
11744	1	TBXT-Het	chr19	13774168	13778462	1	C19orf53	448	0.163165	0.812466	0.0408482
12197	1	TBXT-Het	chr19	39480412	39492722	1	TIMM50	901	-0.248317	0.812466	-0.101024
13866	1	TBXT-Het	chr2	149038107	149215262	1	LYPD6B	917	0.131875	0.812466	0.0418299
17565	1	TBXT-Het	chr4	1391552	1395989	1	CRIPAK	31	-0.599931	0.812466	-0.025084
19159	1	TBXT-Het	chr5	135248179	135236234	2	C5orf66-AS2	666	0.0663077	0.812466	0.0204119
19491	1	TBXT-Het	chr5	169301129	168661733	2	SLIT3	998	-0.129499	0.812466	-0.115526
21613	1	TBXT-Het	chr7	100656461	100643097	2	ACTL6B	669	-0.482441	0.812466	-0.0680098
1787	1	TBXT-Het	chr1	168178933	168202114	1	TIPRL	1787	-0.29282	0.815666	-0.058732
8761	1	TBXT-Het	chr16	13920157	13952345	1	ERCC4	276	0.166242	0.815666	0.0459742
11424	1	TBXT-Het	chr19	3606840	3594506	2	TBXA2R	128	0.182519	0.815666	0.0461422
16031	1	TBXT-Het	chr22	43275955	43283830	1	LOC101927447	460	0.239141	0.815666	0.101424
1835	1	TBXT-Het	chr1	172659018	172666874	1	FASLG	1835	0.212591	0.816451	0.0314521
3731	1	TBXT-Het	chr11	15112424	15247208	1	INSC	309	0.379263	0.816451	0.096326
16209	1	TBXT-Het	chr3	11137093	11263557	1	HRH1	77	0.242541	0.816451	0.0561802
21952	1	TBXT-Het	chr7	143902198	143851375	2	TCAF1	1008	-0.214462	0.816451	-0.0628899
17809	1	TBXT-Het	chr4	47831385	47896709	1	LOC101927179	275	0.273671	0.81664	0.0428
14430	1	TBXT-Het	chr2	233354507	233472104	1	DGKD	1481	0.167446	0.816916	0.0539881
4725	1	TBXT-Het	chr11	112074086	112085150	1	NKAPD1	1303	0.45198	0.817456	0.0572442
8634	1	TBXT-Het	chr16	2777297	2771414	2	ELOB	149	0.233715	0.817876	0.085872
13359	1	TBXT-Het	chr2	63840940	63891562	1	UGP2	410	0.218183	0.817876	0.0785701
672	1	TBXT-Het	chr1	42456267	42430329	2	ZMYND12	672	0.259832	0.818265	0.0394221
990	1	TBXT-Het	chr1	80535755	80646788	1	LINC01781	990	-0.552537	0.818265	-0.0518359
1556	1	TBXT-Het	chr1	155135344	155138857	1	SLC50A1	1556	-0.306428	0.818265	-0.123166
1703	1	TBXT-Het	chr1	160862855	160830160	2	CD244	1703	-0.89523	0.818265	-0.0675319
2398	1	TBXT-Het	chr1	247104372	247099962	2	ZNF669	2398	-0.314673	0.818265	-0.110992
2681	1	TBXT-Het	chr10	35641252	35641172	2	MIR4683	229	0.197368	0.818265	0.178026
3078	1	TBXT-Het	chr10	96043394	96060870	1	CCNJ	626	0.156136	0.818265	0.0356682
5467	1	TBXT-Het	chr12	51887960	51891664	1	ANKRD33	482	0.233015	0.818265	0.152084
5502	1	TBXT-Het	chr12	52949954	52897187	2	KRT8	517	0.154801	0.818265	0.0819059
6614	1	TBXT-Het	chr13	77919768	77895481	2	EDNRB	355	-0.0139434	0.818265	-0.00205393
6931	1	TBXT-Het	chr14	23511760	23560778	1	THTPA	113	0.178012	0.818265	0.0670701
7582	1	TBXT-Het	chr14	101060558	101060667	1	MIR496	764	1.22583	0.818265	0.038338
7655	1	TBXT-Het	chr14	105398583	105413859	1	TEX22	837	0.337195	0.818265	0.0732199
9364	1	TBXT-Het	chr16	82688931	82689019	1	MIR8058	879	-0.2782	0.818265	-0.0216479
9403	1	TBXT-Het	chr16	86286427	86293389	1	LINC02135	918	-0.573759	0.818265	-0.0862098
9508	1	TBXT-Het	chr17	1516888	1494571	2	INPP5K	22	0.403271	0.818265	0.0899821
10184	1	TBXT-Het	chr17	41275659	41276697	1	KRTAP9-7	698	-1.09956	0.818265	-0.023178
10536	1	TBXT-Het	chr17	59892945	59859482	2	TUBD1	1050	0.457222	0.818265	0.0850261
10886	1	TBXT-Het	chr17	82037732	82035136	2	DCXR	1400	-0.31026	0.818265	-0.140884
12101	1	TBXT-Het	chr19	36139575	36150353	1	CAPNS1	805	0.139904	0.818265	0.0752621
12597	1	TBXT-Het	chr19	50668394	50621977	2	SYT3	1301	-0.145544	0.818265	-0.0761039
12692	1	TBXT-Het	chr19	53013921	53016122	1	ERVV-1	1396	-0.427733	0.818265	-0.0755801
12748	1	TBXT-Het	chr19	53754018	53754102	1	MIR527	1452	1.88083	0.818265	0.05538
13012	1	TBXT-Het	chr2	10448504	10439968	2	ODC1	63	0.204815	0.818265	0.0949664
13180	1	TBXT-Het	chr2	32023757	31865060	2	MEMO1	231	0.197135	0.818265	0.0538
13831	1	TBXT-Het	chr2	134719000	134455759	2	TMEM163	882	0.209376	0.818265	0.0803538
13855	1	TBXT-Het	chr2	143937073	143964156	1	LOC101928386	906	-0.195847	0.818265	-0.024642
14129	1	TBXT-Het	chr2	197500413	197550726	1	HSPE1-MOB4	1180	0.100512	0.818265	0.0441181
14964	1	TBXT-Het	chr20	44745780	44752313	1	KCNK15	435	-0.276847	0.818265	-0.0736638
15553	1	TBXT-Het	chr21	45425070	45419716	2	COL18A1-AS1	309	0.425704	0.818265	0.101914
15873	1	TBXT-Het	chr22	36860988	36878015	1	NCF4	302	0.572085	0.818265	0.0968601
16113	1	TBXT-Het	chr22	50475024	50445000	2	SBF1	542	-0.181144	0.818265	-0.0598998
16403	1	TBXT-Het	chr3	42770612	42773635	1	LINC02158	271	-0.301997	0.818265	-0.0717038
16823	1	TBXT-Het	chr3	101686782	101681091	2	RPL24	691	0.46926	0.818265	0.012114
17077	1	TBXT-Het	chr3	133455776	133429269	2	BFSP2-AS1	945	0.302079	0.818265	0.030642
17103	1	TBXT-Het	chr3	137998735	138033655	1	CLDN18	971	0.36453	0.818265	0.0645381
17331	1	TBXT-Het	chr3	179148114	179240093	1	PIK3CA	1199	0.372139	0.818265	0.071816
17557	1	TBXT-Het	chr4	1113639	1132977	1	LOC105374344	23	-0.258592	0.818265	-0.017922
17781	1	TBXT-Het	chr4	41216714	40810027	2	APBB2	247	0.130987	0.818265	0.0996
18181	1	TBXT-Het	chr4	113152282	113152362	1	MIR8082	647	0.181656	0.818265	0.032814
18343	1	TBXT-Het	chr4	154626961	154753118	1	LRAT	809	0.268749	0.818265	0.0649381
18665	1	TBXT-Het	chr5	38556786	38671216	1	LIFR-AS1	172	-0.270152	0.818265	-0.0757019
19182	1	TBXT-Het	chr5	137887968	137942747	1	PKD2L2	689	0.388416	0.818265	0.045202
19711	1	TBXT-Het	chr6	7347446	7268306	2	SSR1	56	0.272923	0.818265	0.0941023
19838	1	TBXT-Het	chr6	26234933	26234268	2	HIST1H1D	183	-0.465725	0.818265	-0.099088
19857	1	TBXT-Het	chr6	27133042	27135291	1	HIST1H2AG	202	0.356336	0.818265	0.256725
20342	1	TBXT-Het	chr6	52186387	52190638	1	IL17A	687	-0.56978	0.818265	-0.0521539
21004	1	TBXT-Het	chr7	5190188	5233826	1	WIPI2	60	0.242929	0.818265	0.0629
21058	1	TBXT-Het	chr7	16421322	16087527	2	ISPD	114	-0.255759	0.818265	-0.0690057
21119	1	TBXT-Het	chr7	25950013	25949903	2	MIR148A	175	0.118006	0.818265	0.156891
21177	1	TBXT-Het	chr7	30771417	30892387	1	MINDY4	233	0.263603	0.818265	0.0573041
22825	1	TBXT-Het	chr8	131042426	130780301	2	ADCY8	745	0.127531	0.818265	0.0365481
23842	1	TBXT-Het	chr9	134849682	134849609	2	MIR3689D1	865	-0.784842	0.818265	-0.024878
24115	1	TBXT-Het	chrX	31072053	31071241	2	FTHL17	152	0.681493	0.818265	0.0454081
24544	1	TBXT-Het	chrX	107206632	107244243	1	PIH1D3	581	-0.23156	0.818265	-0.023136
2617	1	TBXT-Het	chr10	25113058	25161236	1	LINC01516	165	-0.0521149	0.818568	-0.00423196
3960	1	TBXT-Het	chr11	48488717	48489780	1	OR4A47	538	-1.05749	0.818568	-0.037582
6193	1	TBXT-Het	chr12	125983374	125958688	2	LINC00939	1208	-0.68914	0.819504	-0.019838
7296	1	TBXT-Het	chr14	74303056	74285423	2	ABCD4	478	0.193354	0.819504	0.0446842
14725	1	TBXT-Het	chr20	21514026	21511010	2	NKX2-2	196	-0.227401	0.819504	-0.112286
21000	1	TBXT-Het	chr7	4959213	4905989	2	MMD2	56	0.274272	0.819504	0.064906
1053	1	TBXT-Het	chr1	92029982	92063536	1	EPHX4	1053	0.266373	0.819571	0.021678
1070	1	TBXT-Het	chr1	93345888	93369498	1	DR1	1070	-0.0292895	0.819571	-0.00539996
2675	1	TBXT-Het	chr10	35090642	35008551	2	CUL2	223	0.344033	0.819571	0.0794441
2867	1	TBXT-Het	chr10	70888784	70882280	2	PCBD1	415	-0.365452	0.819571	-0.0931778
3138	1	TBXT-Het	chr10	100330486	100288154	2	PKD2L1	686	0.387417	0.819571	0.053104
3250	1	TBXT-Het	chr10	112299612	112299690	1	MIR6715A	798	-0.328933	0.819571	-0.0573239
3452	1	TBXT-Het	chr11	627143	626431	2	SCT	30	0.549574	0.819571	0.093046
4982	1	TBXT-Het	chr11	134331874	134378341	1	GLB1L2	1560	-0.317938	0.819571	-0.0825979
5351	1	TBXT-Het	chr12	42692216	42717119	1	LINC02450	366	0.346472	0.819571	0.043892
5483	1	TBXT-Het	chr12	52406355	52393931	2	KRT82	498	-0.665449	0.819571	-0.078918
6914	1	TBXT-Het	chr14	23119616	23117304	2	CEBPE	96	0.342521	0.819571	0.117253
7065	1	TBXT-Het	chr14	46651821	46651010	2	RPL10L	247	0.562661	0.819571	0.0685979
7163	1	TBXT-Het	chr14	59870966	59595976	2	RTN1	345	-0.166645	0.819571	-0.0557859
7915	1	TBXT-Het	chr15	42491233	42545356	1	SNAP23	247	0.244736	0.819571	0.044504
10503	1	TBXT-Het	chr17	58192737	58205174	1	EPX	1017	0.54646	0.819571	0.0655822
10609	1	TBXT-Het	chr17	65100812	65111058	1	LOC100507002	1123	0.465712	0.819571	0.0939041
10812	1	TBXT-Het	chr17	79074939	79088599	1	ENGASE	1326	0.262964	0.819571	0.0735981
11150	1	TBXT-Het	chr18	49491347	49491283	2	SNORD58A	238	-0.586221	0.819571	-0.179448
13044	1	TBXT-Het	chr2	15940564	15947007	1	MYCN	95	-0.189588	0.819571	-0.0899555
13505	1	TBXT-Het	chr2	78088730	78127806	1	LOC101927948	556	-0.443537	0.819571	-0.0402939
15044	1	TBXT-Het	chr20	49278940	49279028	1	SNORD12C	515	0.301116	0.819571	0.210567
15907	1	TBXT-Het	chr22	37953669	37943050	2	C22orf23	336	0.431311	0.819571	0.0684261
16293	1	TBXT-Het	chr3	24687919	25597932	1	RARB	161	-0.180055	0.819571	-0.134172
16305	1	TBXT-Het	chr3	28349127	28315003	2	AZI2	173	0.227902	0.819571	0.039808
16530	1	TBXT-Het	chr3	49191858	49177632	2	C3orf84	398	1.31324	0.819571	0.057252
18527	1	TBXT-Het	chr5	1708868	1708785	2	MIR4277	34	0.0850059	0.819571	0.0485961
18749	1	TBXT-Het	chr5	56233359	56099678	2	ANKRD55	256	-0.212618	0.819571	-0.0642198
19645	1	TBXT-Het	chr5	181154943	181155890	1	OR2V2	1152	-0.456188	0.819571	-0.164644
20431	1	TBXT-Het	chr6	75493738	75291859	2	FILIP1	776	0.153809	0.819571	0.0320041
21197	1	TBXT-Het	chr7	35038271	34928876	2	DPY19L1	253	0.120691	0.819571	0.0379841
21306	1	TBXT-Het	chr7	50531759	50543463	1	DDC-AS1	362	0.187686	0.819571	0.0172199
21806	1	TBXT-Het	chr7	128790757	128822132	1	CCDC136	862	0.265949	0.819571	0.0558782
21876	1	TBXT-Het	chr7	138002067	137874979	2	CREB3L2	932	-0.163161	0.819571	-0.0626919
22847	1	TBXT-Het	chr8	134849935	134881899	1	LOC101927845	767	-0.412839	0.819571	-0.024366
23921	1	TBXT-Het	chr9	137054045	137048098	2	ENTPD2	944	0.374774	0.819571	0.0606201
23946	1	TBXT-Het	chr9	137302251	137300482	2	NRARP	969	-0.349737	0.819571	-0.26342
24079	1	TBXT-Het	chrX	22272943	22274461	1	CBLL2	116	0.493573	0.819571	0.02357
24228	1	TBXT-Het	chrX	49079887	49071156	2	PRAF2	265	0.407272	0.819571	0.0602081
24514	1	TBXT-Het	chrX	103519489	103499754	2	RAB40A	551	0.368444	0.819571	0.0535121
12875	1	TBXT-Het	chr19	56671783	56661981	2	ZNF835	1579	-1.27292	0.81963	-0.0353559
12832	1	TBXT-Het	chr19	55385345	55403250	1	RPL28	1536	0.180422	0.820642	0.0657842
878	1	TBXT-Het	chr1	59814786	59876378	1	HOOK1	878	-0.363272	0.820933	-0.0743338
1048	1	TBXT-Het	chr1	91022272	90915298	2	ZNF644	1048	0.244495	0.820933	0.0760482
2718	1	TBXT-Het	chr10	44959407	44995891	1	RASSF4	266	0.266041	0.820933	0.0918342
2784	1	TBXT-Het	chr10	52470533	52450874	2	LNCAROD	332	-0.249833	0.820933	-0.04293
3477	1	TBXT-Het	chr11	1256605	1256670	1	MIR6744	55	-0.342938	0.820933	-0.0897937
4190	1	TBXT-Het	chr11	62984983	62936385	2	SLC22A6	768	0.218314	0.820933	0.02356
5109	1	TBXT-Het	chr12	7765216	7774121	1	NANOGNB	124	0.595863	0.820933	0.0375401
5823	1	TBXT-Het	chr12	89526024	89419718	2	POC1B	838	-0.212781	0.820933	-0.051964
6388	1	TBXT-Het	chr13	36214615	36168208	2	SOHLH2	129	0.421297	0.820933	0.029054
6680	1	TBXT-Het	chr13	95676925	95672835	2	DNAJC3-DT	421	-0.18782	0.820933	-0.102406
6713	1	TBXT-Het	chr13	100089015	100530435	1	PCCA	454	0.176759	0.820933	0.107828
7684	1	TBXT-Het	chr15	22981063	22867052	2	CYFIP1	16	0.357333	0.820933	0.089948
8190	1	TBXT-Het	chr15	72231822	72199029	2	PKM	522	0.188529	0.820933	0.0785221
8233	1	TBXT-Het	chr15	74788757	74788672	2	MIR4513	565	-0.304174	0.820933	-0.0822937
9011	1	TBXT-Het	chr16	31483002	31490769	1	SLC5A2	526	-0.308393	0.820933	-0.0852279
10459	1	TBXT-Het	chr17	50767557	50761029	2	ANKRD40CL	973	-0.204149	0.820933	-0.0220458
10803	1	TBXT-Het	chr17	78632057	78617389	2	SCAT1	1317	0.270924	0.820933	0.052188
10805	1	TBXT-Het	chr17	78841441	78787381	2	USP36	1319	0.33053	0.820933	0.103788
11187	1	TBXT-Het	chr18	56651343	57036606	1	WDR7	275	0.122961	0.820933	0.0490862
11255	1	TBXT-Het	chr18	72868388	72881399	1	LOC100505797	343	-0.446803	0.820933	-0.0712601
11263	1	TBXT-Het	chr18	74457944	74434099	2	DIPK1C	351	-0.438405	0.820933	-0.065696
11283	1	TBXT-Het	chr18	77993722	77971504	2	LINC01029	371	-0.403843	0.820933	-0.0424219
11883	1	TBXT-Het	chr19	18274509	18257097	2	IQCN	587	0.28225	0.820933	0.069988
12010	1	TBXT-Het	chr19	33064888	32978593	2	RHPN2	714	0.272358	0.820933	0.066972
12210	1	TBXT-Het	chr19	39846414	39834458	2	FBL	914	-0.320638	0.820933	-0.134594
12281	1	TBXT-Het	chr19	42220140	42198598	2	DEDD2	985	-0.200185	0.820933	-0.108068
12775	1	TBXT-Het	chr19	54223506	54216278	2	LILRB3	1479	0.479757	0.820933	0.0586201
12822	1	TBXT-Het	chr19	55245250	55245186	2	MIR6803	1526	0.443152	0.820933	0.167266
14036	1	TBXT-Het	chr2	177392644	177543836	1	AGPS	1087	0.319493	0.820933	0.0724081
15146	1	TBXT-Het	chr20	60055925	60072953	1	C20orf197	617	0.269694	0.820933	0.031098
15173	1	TBXT-Het	chr20	62554303	62554379	1	MIR1-1	644	0.621798	0.820933	0.125936
15618	1	TBXT-Het	chr22	19178830	19175575	2	SLC25A1	47	-0.275414	0.820933	-0.14621
15654	1	TBXT-Het	chr22	20495913	20587632	1	MED15	83	0.194824	0.820933	0.0791141
16510	1	TBXT-Het	chr3	48740353	48688003	2	IP6K2	378	0.331768	0.820933	0.082
16802	1	TBXT-Het	chr3	98732236	98820997	1	ST3GAL6	670	0.226482	0.820933	0.0389621
17376	1	TBXT-Het	chr3	184186023	184194012	1	ABCF3	1244	-0.299726	0.820933	-0.112198
17462	1	TBXT-Het	chr3	192918161	192796815	2	MB21D2	1330	0.191288	0.820933	0.0684741
17500	1	TBXT-Het	chr3	196211395	196197449	2	ZDHHC19	1368	0.384826	0.820933	0.109434
17920	1	TBXT-Het	chr4	70397882	70410194	1	OPRPN	386	-0.833029	0.820933	-0.01593
18877	1	TBXT-Het	chr5	77210449	77429807	1	PDE8B	384	-0.248828	0.820933	-0.0694159
21319	1	TBXT-Het	chr7	55365448	55433742	1	LANCL2	375	0.163203	0.820933	0.0445181
21440	1	TBXT-Het	chr7	77696265	77657660	2	APTR	496	0.367833	0.820933	0.105184
21510	1	TBXT-Het	chr7	93591573	93911265	1	GNGT1	566	0.231105	0.820933	0.0718202
21710	1	TBXT-Het	chr7	111562517	110663051	2	IMMP2L	766	-0.165147	0.820933	-0.0930496
21931	1	TBXT-Het	chr7	142962681	142941114	2	KEL	987	0.398131	0.820933	0.053222
22388	1	TBXT-Het	chr8	42377232	42374068	2	DKK4	308	0.379024	0.820933	0.06338
22900	1	TBXT-Het	chr8	143578649	143574785	2	NAPRT	820	0.56731	0.820933	0.111726
23792	1	TBXT-Het	chr9	132161676	132244534	1	NTNG2	815	0.169207	0.820933	0.0957682
24449	1	TBXT-Het	chrX	85244032	85273362	1	ZNF711	486	0.407126	0.820933	0.03908
24460	1	TBXT-Het	chrX	93674013	93712274	1	FAM133A	497	-0.732084	0.820933	-0.0485439
24464	1	TBXT-Het	chrX	96883908	96885467	1	RPA4	501	-0.562735	0.820933	-0.0284179
24839	1	TBXT-Het	chrX	152769747	152766136	2	MAGEA6	876	0.254067	0.820933	0.00440202
9904	1	TBXT-Het	chr17	28041737	28196381	1	NLK	418	0.17022	0.823222	0.0712261
6777	1	TBXT-Het	chr13	112067647	112070488	1	SOX1	518	-0.322609	0.826848	-0.138542
3116	1	TBXT-Het	chr10	98395307	98395218	2	MIR1287	664	-0.258691	0.827126	-0.0404918
4066	1	TBXT-Het	chr11	59212951	59208510	2	MPEG1	644	0.00409757	0.827497	0.000327994
13147	1	TBXT-Het	chr2	27628247	27651508	1	GPN1	198	0.252942	0.827497	0.02574
16337	1	TBXT-Het	chr3	36380344	36548007	1	STAC	205	-0.245187	0.829229	-0.039924
6390	1	TBXT-Het	chr13	36297840	36222008	2	CCDC169	131	0.318063	0.829822	0.0346921
15002	1	TBXT-Het	chr20	45812576	45816957	1	UBE2C	473	-0.153953	0.829822	-0.0464521
283	1	TBXT-Het	chr1	17539835	17697874	1	ARHGEF10L	283	0.122227	0.832669	0.0758679
22946	1	TBXT-Het	chr8	144373101	144393242	1	ADCK5	866	-0.282416	0.832669	-0.0992799
456	1	TBXT-Het	chr1	27604431	27534035	2	AHDC1	456	-0.126808	0.83299	-0.118328
585	1	TBXT-Het	chr1	36155579	36180849	1	MAP7D1	585	0.136317	0.83299	0.0892781
702	1	TBXT-Het	chr1	43708138	43699765	2	KDM4A-AS1	702	0.282569	0.83299	0.073288
1423	1	TBXT-Het	chr1	151327715	151291797	2	PI4KB	1423	0.071561	0.83299	0.0166301
1482	1	TBXT-Het	chr1	153106184	153093135	2	SPRR2E	1482	-0.730521	0.83299	-0.0216019
1559	1	TBXT-Het	chr1	155187272	155169408	2	KRTCAP2	1559	0.272782	0.83299	0.0758601
1662	1	TBXT-Het	chr1	159171609	159203313	1	CADM3	1662	0.221978	0.83299	0.0591462
1984	1	TBXT-Het	chr1	199021037	199006040	2	LINC01222	1984	0.543811	0.83299	0.028088
2480	1	TBXT-Het	chr10	4678154	4650185	2	MANCR	28	-0.316555	0.83299	-0.01782
2722	1	TBXT-Het	chr10	45147221	45016080	2	RSU1P2	270	-0.382226	0.83299	-0.0377739
2857	1	TBXT-Het	chr10	70233911	70202830	2	PPA1	405	0.215856	0.83299	0.0517462
3108	1	TBXT-Het	chr10	97737121	97760907	1	ZFYVE27	656	0.233692	0.83299	0.059828
3794	1	TBXT-Het	chr11	22830299	22813799	2	SVIP	372	-0.318117	0.83299	-0.0747578
3812	1	TBXT-Het	chr11	27722058	27654893	2	BDNF	390	0.205263	0.83299	0.0652121
3830	1	TBXT-Het	chr11	32041318	32035981	2	LOC100506675	408	-0.0749453	0.83299	-0.0198239
4036	1	TBXT-Het	chr11	57712600	57740973	1	TMX2	614	0.225659	0.83299	0.0837661
4111	1	TBXT-Het	chr11	61222216	61248533	1	PGA4	689	1.10048	0.83299	0.013532
4273	1	TBXT-Het	chr11	65261762	65305589	1	POLA2	851	0.180697	0.83299	0.050824
4951	1	TBXT-Het	chr11	129815819	129860003	1	TMEM45B	1529	0.145131	0.83299	0.018252
5158	1	TBXT-Het	chr12	10212458	10223130	1	GABARAPL1	173	0.270859	0.83299	0.0828942
5512	1	TBXT-Het	chr12	53180700	53195141	1	ZNF740	527	0.322513	0.83299	0.109804
5640	1	TBXT-Het	chr12	57006446	56998834	2	ZBTB39	655	0.289689	0.83299	0.0518818
6221	1	TBXT-Het	chr12	130839266	130789600	2	STX2	1236	0.181628	0.83299	0.061816
6807	1	TBXT-Het	chr13	113815630	113845744	1	GAS6-AS1	548	0.348573	0.83299	0.052642
6828	1	TBXT-Het	chr14	19876232	19877309	1	OR4K2	10	0.85007	0.83299	0.0204419
6863	1	TBXT-Het	chr14	20891399	20892348	1	RNASE3	45	0.415135	0.83299	0.0914741
7162	1	TBXT-Het	chr14	59484443	59505410	1	JKAMP	344	-0.402435	0.83299	-0.120182
7272	1	TBXT-Het	chr14	73245979	73242651	2	LOC101928123	454	0.35226	0.83299	0.043662
7369	1	TBXT-Het	chr14	85393879	85420074	1	LINC00911	551	-0.382248	0.83299	-0.025468
8317	1	TBXT-Het	chr15	80997473	80997417	2	MIR4514	649	0.466751	0.83299	0.209462
8376	1	TBXT-Het	chr15	88611825	88611934	1	MIR7-2	708	0.381754	0.83299	0.13781
8555	1	TBXT-Het	chr16	1444556	1434383	2	CCDC154	70	0.383707	0.83299	0.0693102
9428	1	TBXT-Het	chr16	87936529	87881546	2	CA5A	943	0.211365	0.83299	0.0484081
9526	1	TBXT-Het	chr17	2054154	2063241	1	HIC1	40	0.189637	0.83299	0.110474
9757	1	TBXT-Het	chr17	10549957	10521148	2	MYH2	271	0.214836	0.83299	0.015534
9946	1	TBXT-Het	chr17	29006440	28954901	2	SEZ6	460	0.258738	0.83299	0.0878539
10070	1	TBXT-Het	chr17	37924415	37935365	1	TBC1D3	584	0.232218	0.83299	0.010682
10713	1	TBXT-Het	chr17	75261674	75266373	1	MRPS7	1227	0.175615	0.83299	0.0458642
10816	1	TBXT-Het	chr17	79730919	79742222	1	ENPP7	1330	0.287936	0.83299	0.065898
11216	1	TBXT-Het	chr18	62325287	62391292	1	TNFRSF11A	304	0.290798	0.83299	0.0873041
11273	1	TBXT-Het	chr18	76495190	76358190	2	ZNF516	361	0.166512	0.83299	0.0762801
11305	1	TBXT-Het	chr19	489176	505342	1	MADCAM1	9	-0.174346	0.83299	-0.0619458
11389	1	TBXT-Het	chr19	2328620	2321517	2	LSM7	93	0.239943	0.83299	0.104452
11559	1	TBXT-Het	chr19	8149846	8065402	2	FBN3	263	0.135442	0.83299	0.0410359
11663	1	TBXT-Het	chr19	11346305	11342776	2	TMEM205	367	-0.343544	0.83299	-0.120444
12408	1	TBXT-Het	chr19	45902604	45890020	2	MYPOP	1112	0.278864	0.83299	0.0942581
12636	1	TBXT-Het	chr19	51372715	51371606	2	NKG7	1340	0.750458	0.83299	0.0534562
12796	1	TBXT-Het	chr19	54724496	54798285	1	KIR2DS5	1500	-0.820941	0.83299	-0.020024
13133	1	TBXT-Het	chr2	27325680	27309492	2	MPV17	184	0.348311	0.83299	0.0762579
13602	1	TBXT-Het	chr2	97094882	97083583	2	FAHD2B	653	0.532522	0.83299	0.058642
14410	1	TBXT-Het	chr2	232406843	232410714	1	ALPG	1461	0.0811195	0.83299	0.028208
14411	1	TBXT-Het	chr2	232456123	232460032	1	ALPI	1462	0.200189	0.83299	0.0586282
14437	1	TBXT-Het	chr2	233712992	233773299	1	UGT1A5	1488	-0.440095	0.83299	-0.0224959
14714	1	TBXT-Het	chr20	19284596	19242302	2	LOC100130264	185	-0.290542	0.83299	-0.024072
14904	1	TBXT-Het	chr20	38260772	38210488	2	KIAA1755	375	-0.217005	0.83299	-0.0404679
15455	1	TBXT-Het	chr21	39556442	39673137	1	B3GALT5	211	-0.205778	0.83299	-0.0491979
15494	1	TBXT-Het	chr21	42925646	42916803	2	ERVH48-1	250	-0.412918	0.83299	-0.108346
15543	1	TBXT-Het	chr21	44940010	44976989	1	FAM207A	299	0.175098	0.83299	0.03596
15727	1	TBXT-Het	chr22	24583750	24629005	1	GGT1	156	0.334603	0.83299	0.08769
16091	1	TBXT-Het	chr22	48866770	48898386	1	LINC01310	520	0.178364	0.83299	0.023056
16426	1	TBXT-Het	chr3	44712643	44723831	1	ZNF502	294	0.251954	0.83299	0.018614
16511	1	TBXT-Het	chr3	48847846	48746579	2	PRKAR2A	379	0.131179	0.83299	0.0262821
16582	1	TBXT-Het	chr3	50504244	50362799	2	CACNA2D2	450	0.151881	0.83299	0.108906
16788	1	TBXT-Het	chr3	98087173	98088102	1	OR5AC2	656	-0.955292	0.83299	-0.062468
16853	1	TBXT-Het	chr3	109316517	109293788	2	DPPA2	721	-0.361679	0.83299	-0.03579
17034	1	TBXT-Het	chr3	129122801	129087569	2	RAB43	902	0.233405	0.83299	0.0973061
17072	1	TBXT-Het	chr3	132722442	132680609	2	NPHP3	940	-0.221936	0.83299	-0.0564999
17086	1	TBXT-Het	chr3	134375479	134355874	2	AMOTL2	954	0.122106	0.83299	0.0810382
17102	1	TBXT-Het	chr3	137771949	137780878	1	LINC01210	970	0.241525	0.83299	0.0749162
17118	1	TBXT-Het	chr3	139006268	139005468	2	PRR23A	986	-1.5721	0.83299	-0.034518
17892	1	TBXT-Het	chr4	68245720	68226653	2	TMPRSS11B	358	0.0773134	0.83299	0.00721207
18003	1	TBXT-Het	chr4	81030965	81057531	1	BMP3	469	0.475973	0.83299	0.061226
18031	1	TBXT-Het	chr4	85475114	86002670	1	ARHGAP24	497	-0.166401	0.83299	-0.0932398
18484	1	TBXT-Het	chr4	187995771	188005050	1	ZFP42	950	0.241717	0.83299	0.0872341
18668	1	TBXT-Het	chr5	38845829	38736055	2	OSMR-AS1	175	0.1736	0.83299	0.0301561
18680	1	TBXT-Het	chr5	40832735	40832656	2	SNORD72	187	0.175033	0.83299	0.0577862
18689	1	TBXT-Het	chr5	41925254	41941743	1	FBXO4	196	0.443579	0.83299	0.0416921
19128	1	TBXT-Het	chr5	132866560	132868031	1	UQCRQ	635	-0.309321	0.83299	-0.129562
19661	1	TBXT-Het	chr6	656963	655939	2	HUS1B	6	0.190393	0.83299	0.066998
19811	1	TBXT-Het	chr6	25882286	25833066	2	SLC17A3	156	-0.420901	0.83299	-0.038384
20393	1	TBXT-Het	chr6	68329899	68226972	2	LINC02549	738	0.205164	0.83299	0.020976
20557	1	TBXT-Het	chr6	108166058	108188809	1	NR2E1	902	0.488374	0.83299	0.101078
21835	1	TBXT-Het	chr7	130668748	130506238	2	COPG2	891	-0.224532	0.83299	-0.0457839
22115	1	TBXT-Het	chr8	7056734	7055304	2	DEFA5	35	0.149913	0.83299	0.0339759
22202	1	TBXT-Het	chr8	19259469	19084992	2	LOC100128993	122	0.294956	0.83299	0.0604322
22223	1	TBXT-Het	chr8	22141951	22138020	2	REEP4	143	0.312524	0.83299	0.102964
22625	1	TBXT-Het	chr8	93741017	93729356	2	RBM12B	545	-0.381061	0.83299	-0.0835459
22677	1	TBXT-Het	chr8	100382763	100382845	1	MIR4471	597	0.35956	0.83299	0.102458
22915	1	TBXT-Het	chr8	143813042	143812957	2	MIR937	835	0.228859	0.83299	0.105238
22925	1	TBXT-Het	chr8	144063832	144051266	2	OPLAH	845	-0.332387	0.83299	-0.107922
23073	1	TBXT-Het	chr9	21228222	21227243	2	IFNA17	96	1.03829	0.83299	0.030052
23144	1	TBXT-Het	chr9	34329200	34252381	2	KIF24	167	0.369886	0.83299	0.108722
23926	1	TBXT-Het	chr9	137115177	137110542	2	DPP7	949	0.262988	0.83299	0.0704681
24014	1	TBXT-Het	chrX	13653189	13665409	1	TCEANC	51	0.276501	0.83299	0.0308921
24135	1	TBXT-Het	chrX	38220924	38149336	2	SRPX	172	-0.217218	0.83299	-0.0236881
24410	1	TBXT-Het	chrX	74304190	74305031	1	ZCCHC13	447	-0.254697	0.83299	-0.0503699
4870	1	TBXT-Het	chr11	123906146	123907476	1	OR8D4	1448	-0.621308	0.833505	-0.0283
11598	1	TBXT-Het	chr19	9621291	9645489	1	ZNF561-AS1	302	0.377435	0.833964	0.041634
13800	1	TBXT-Het	chr2	130198461	130191743	2	TUBA3E	851	0.0223085	0.834567	0.00289198
12462	1	TBXT-Het	chr19	47819051	47801243	2	TPRX1	1166	0.272906	0.834601	0.0573341
18390	1	TBXT-Het	chr4	168480514	168356735	2	DDX60L	856	0.394297	0.834601	0.049974
13303	1	TBXT-Het	chr2	53860160	53532672	2	GPR75-ASB3	354	0.13527	0.834959	0.0612462
10148	1	TBXT-Het	chr17	40819106	40836274	1	TMEM99	662	-0.219733	0.835858	-0.0159079
16077	1	TBXT-Het	chr22	46296660	46295143	2	GTSE1-DT	506	-0.636128	0.835858	-0.28034
17497	1	TBXT-Het	chr3	195882395	195882329	2	MIR6829	1365	0.244014	0.835858	0.108032
12789	1	TBXT-Het	chr19	54532692	54545771	1	KIR3DX1	1493	-1.22077	0.836317	-0.019218
690	1	TBXT-Het	chr1	43285617	43281883	2	C1orf210	690	0.367354	0.837222	0.083236
8316	1	TBXT-Het	chr15	81000944	81005788	1	TLNRD1	648	0.457342	0.837222	0.133032
13754	1	TBXT-Het	chr2	119249071	119244422	2	STEAP3-AS1	805	0.0883336	0.837222	0.00958411
15043	1	TBXT-Het	chr20	49278178	49295594	1	ZFAS1	514	0.215642	0.837222	0.10673
17909	1	TBXT-Het	chr4	69995930	70002570	1	STATH	375	-0.476872	0.837222	-0.0240761
24738	1	TBXT-Het	chrX	136497079	136512346	1	HTATSF1	775	0.203941	0.837222	0.0320381
15413	1	TBXT-Het	chr21	36004667	34887046	2	LOC101928269	169	0.153571	0.837228	0.143054
437	1	TBXT-Het	chr1	26826710	26857602	1	ZDHHC18	437	0.30888	0.837321	0.060658
12883	1	TBXT-Het	chr19	57191500	57222846	1	ZNF264	1587	0.697045	0.837321	0.05551
13283	1	TBXT-Het	chr2	47331060	47344517	1	BCYRN1	334	0.318266	0.837321	0.080892
8598	1	TBXT-Het	chr16	15134150	2106669	2	MIR6511B1	113	0.0214873	0.838719	0.541026
1896	1	TBXT-Het	chr1	181023121	180972712	2	STX6	1896	0.32481	0.839368	0.0720542
11296	1	TBXT-Het	chr18	80247546	80157232	2	PARD6G	384	0.214039	0.839368	0.058484
2679	1	TBXT-Het	chr10	35605410	35608935	1	GJD4	227	0.308089	0.839368	0.036856
8728	1	TBXT-Het	chr16	9355588	9408093	1	LINC02177	243	0.24497	0.839952	0.0368881
4396	1	TBXT-Het	chr11	68844410	68754620	2	CPT1A	974	0.19307	0.840117	0.0698282
7772	1	TBXT-Het	chr15	25848825	25848747	2	MIR4715	104	0.32799	0.840117	0.0765841
11704	1	TBXT-Het	chr19	12640098	12577961	2	ZNF490	408	0.195362	0.840117	0.038196
23869	1	TBXT-Het	chr9	136245841	136206333	2	QSOX2	892	-0.173407	0.840117	-0.0556698
3307	1	TBXT-Het	chr10	119542708	119499828	2	RGS10	855	-0.211727	0.840449	-0.057742
4453	1	TBXT-Het	chr11	72615130	72615063	2	MIR139	1031	0.217891	0.840449	0.156642
5165	1	TBXT-Het	chr12	10442300	10426854	2	KLRC2	180	-0.937017	0.840449	-0.00971999
6714	1	TBXT-Het	chr13	100088848	100086031	2	LOC105370333	455	0.416927	0.840449	0.178124
7157	1	TBXT-Het	chr14	58828234	59017328	1	LINC01500	339	-0.231841	0.840449	-0.060382
7410	1	TBXT-Het	chr14	92513774	92688994	1	RIN3	592	0.136204	0.840449	0.0563422
7652	1	TBXT-Het	chr14	105248490	105251093	1	BTBD6	834	-0.322044	0.840449	-0.108205
9705	1	TBXT-Het	chr17	7885209	7856685	2	NAA38	219	-0.238126	0.840449	-0.0846458
11141	1	TBXT-Het	chr18	48670582	48670693	1	MIR4743	229	-0.1663	0.840449	-0.0569056
11173	1	TBXT-Het	chr18	54222412	54222284	2	SNORA37	261	0.255863	0.840449	0.20163
13960	1	TBXT-Het	chr2	169064789	169096167	1	DHRS9	1011	-0.128978	0.840449	-0.0100379
15308	1	TBXT-Het	chr21	26953961	26954043	1	MIR4759	64	-0.248154	0.840449	-0.055476
17524	1	TBXT-Het	chr3	197298252	197303747	1	DLG1-AS1	1392	-0.203232	0.840449	-0.0780357
17921	1	TBXT-Het	chr4	70430492	70482997	1	MUC7	387	-0.255913	0.840449	-0.017816
18946	1	TBXT-Het	chr5	91380349	91439085	1	ARRDC3-AS1	453	0.208499	0.840449	0.100956
18956	1	TBXT-Het	chr5	95555007	95463895	2	TTC37	463	-0.361298	0.840449	-0.057968
19797	1	TBXT-Het	chr6	24646155	24544104	2	KIAA0319	142	0.213715	0.840449	0.05058
19920	1	TBXT-Het	chr6	29487956	29486697	2	MAS1L	265	-0.803799	0.840449	-0.0819919
20110	1	TBXT-Het	chr6	33391536	33409924	1	KIFC1	455	-0.120589	0.840449	-0.0782097
20139	1	TBXT-Het	chr6	34792015	34883138	1	UHRF1BP1	484	0.242093	0.840449	0.0410539
21293	1	TBXT-Het	chr7	47761476	47766772	1	LINC00525	349	-1.36362	0.840449	-0.029902
23293	1	TBXT-Het	chr9	71911510	71986054	1	C9orf85	316	0.147635	0.840449	0.054216
1913	1	TBXT-Het	chr1	182839369	182887751	1	DHX9	1913	-0.208801	0.840654	-0.0592898
15129	1	TBXT-Het	chr20	58850903	58818919	2	GNAS-AS1	600	-0.296848	0.840654	-0.053486
19779	1	TBXT-Het	chr6	18571784	18571880	1	MIR548A1	124	-0.310587	0.840654	-0.0667919
23902	1	TBXT-Het	chr9	136808848	136803927	2	CCDC183-AS1	925	-0.364753	0.840654	-0.103704
917	1	TBXT-Het	chr1	65792514	66374579	1	PDE4B	917	-0.120297	0.840723	-0.0556439
5048	1	TBXT-Het	chr12	6310436	6328506	1	PLEKHG6	63	0.241437	0.840723	0.119248
6643	1	TBXT-Het	chr13	88540864	88545509	1	LINC00433	384	-0.211746	0.840723	-0.019124
16900	1	TBXT-Het	chr3	115147271	114338094	2	ZBTB20	768	-0.188837	0.840723	-0.139692
18182	1	TBXT-Het	chr4	113761927	113451032	2	CAMK2D	648	-0.273247	0.840723	-0.135924
18601	1	TBXT-Het	chr5	17404019	17441694	1	LINC02217	108	-0.56789	0.840723	-0.04065
20969	1	TBXT-Het	chr7	1504367	1470277	2	INTS1	25	0.261689	0.840723	0.083092
23905	1	TBXT-Het	chr9	136848724	136851027	1	PHPT1	928	0.104413	0.840723	0.0906603
71	1	TBXT-Het	chr1	2391707	2321253	2	MORN1	71	0.182678	0.841611	0.0745601
386	1	TBXT-Het	chr1	24187959	24154157	2	IFNLR1	386	0.117314	0.841611	0.027794
451	1	TBXT-Het	chr1	27366892	27355184	2	MAP3K6	451	-0.355076	0.841611	-0.134738
474	1	TBXT-Het	chr1	28505943	28539300	1	RCC1	474	-0.137166	0.841611	-0.0611578
545	1	TBXT-Het	chr1	32964685	32936445	2	RNF19B	545	-0.247018	0.841611	-0.0857079
1217	1	TBXT-Het	chr1	111739841	111747798	1	INKA2-AS1	1217	0.253555	0.841611	0.098036
1226	1	TBXT-Het	chr1	112620825	112523518	2	ST7L	1226	0.179299	0.841611	0.0290041
1237	1	TBXT-Het	chr1	113390749	113685923	1	MAGI3	1237	-0.22486	0.841611	-0.0988777
1304	1	TBXT-Het	chr1	120069626	119911553	2	NOTCH2	1304	0.298818	0.841611	0.025482
2063	1	TBXT-Het	chr1	204828651	205022822	1	NFASC	2063	0.139837	0.841611	0.0879041
2116	1	TBXT-Het	chr1	207802523	207802440	2	MIR29B2	2116	-0.227125	0.841611	-0.0726641
2238	1	TBXT-Het	chr1	225941489	225936598	2	LEFTY2	2238	0.189429	0.841611	0.0696341
2863	1	TBXT-Het	chr10	70602775	70597348	2	PRF1	411	0.191694	0.841611	0.036612
3238	1	TBXT-Het	chr10	110304951	110290730	2	SMNDC1	786	-0.188812	0.841611	-0.0687299
3292	1	TBXT-Het	chr10	117542444	117549546	1	EMX2	840	-0.264873	0.841611	-0.108708
3429	1	TBXT-Het	chr11	236931	215458	2	SIRT3	7	-0.332448	0.841611	-0.07762
3476	1	TBXT-Het	chr11	1223066	1262172	1	MUC5B	54	-0.275617	0.841611	-0.0658899
3541	1	TBXT-Het	chr11	3840983	3826978	2	RHOG	119	0.221284	0.841611	0.0557461
3721	1	TBXT-Het	chr11	13668670	13732346	1	FAR1	299	0.232061	0.841611	0.079212
3774	1	TBXT-Het	chr11	19117099	19176422	1	ZDHHC13	352	-0.388619	0.841611	-0.05825
3887	1	TBXT-Het	chr11	44047981	44059977	1	ACCSL	465	0.136772	0.841611	0.0192981
3933	1	TBXT-Het	chr11	47248906	47239302	2	ACP2	511	0.254963	0.841611	0.040838
4026	1	TBXT-Het	chr11	57515786	57484534	2	SLC43A1	604	-0.159348	0.841611	-0.0553319
4534	1	TBXT-Het	chr11	78533176	78558565	1	LOC101928896	1112	0.291076	0.841611	0.037572
4606	1	TBXT-Het	chr11	93741591	93764749	1	C11orf54	1184	-0.0850524	0.841611	-0.0185719
4746	1	TBXT-Het	chr11	113779747	113780500	1	CLDN25	1324	-0.202757	0.841611	-0.0562261
4890	1	TBXT-Het	chr11	124622836	124635398	1	TBRG1	1468	-0.687462	0.841611	-0.0535619
4948	1	TBXT-Het	chr11	129279324	128965060	2	ARHGAP32	1526	-0.208517	0.841611	-0.11506
5281	1	TBXT-Het	chr12	25648579	25409307	2	LMNTD1	296	0.151584	0.841611	0.0427642
5698	1	TBXT-Het	chr12	63668939	63558913	2	DPY19L2	713	0.323851	0.841611	0.04386
5877	1	TBXT-Het	chr12	96194382	96269835	1	ELK3	892	-0.222416	0.841611	-0.0530559
6014	1	TBXT-Het	chr12	111369121	111360651	2	PHETA1	1029	0.228065	0.841611	0.0686161
6102	1	TBXT-Het	chr12	120446412	120443961	2	TRIAP1	1117	0.191814	0.841611	0.05016
6176	1	TBXT-Het	chr12	123671113	123708403	1	TCTN2	1191	-0.341656	0.841611	-0.0406999
6417	1	TBXT-Het	chr13	40220502	40194509	2	LINC00548	158	-0.397201	0.841611	-0.03329
6440	1	TBXT-Het	chr13	42812562	42810366	2	LINC01050	181	-0.348574	0.841611	-0.0201801
6523	1	TBXT-Het	chr13	51335773	51364735	1	SERPINE3	264	-0.252698	0.841611	-0.0273979
7144	1	TBXT-Het	chr14	57268909	57298742	1	AP5M1	326	0.135497	0.841611	0.029672
7585	1	TBXT-Het	chr14	101065294	101065405	1	MIR409	767	0.865977	0.841611	0.035142
7660	1	TBXT-Het	chr14	105526603	105530202	1	TMEM121	842	0.263609	0.841611	0.088748
7846	1	TBXT-Het	chr15	39250684	39254845	1	C15orf54	178	0.168291	0.841611	0.018076
7867	1	TBXT-Het	chr15	40565057	40528683	2	CCDC32	199	-0.225792	0.841611	-0.0708918
7940	1	TBXT-Het	chr15	43799133	43772600	2	ELL3	272	0.145447	0.841611	0.0681782
8062	1	TBXT-Het	chr15	59171262	59171183	2	MIR2116	394	0.911563	0.841611	0.102676
8273	1	TBXT-Het	chr15	77420144	77100656	2	PEAK1	605	-0.103547	0.841611	-0.0418418
8332	1	TBXT-Het	chr15	82709914	82659281	2	AP3B2	664	-0.277781	0.841611	-0.0931899
8341	1	TBXT-Het	chr15	83067354	83016422	2	BTBD1	673	0.559376	0.841611	0.0846
8780	1	TBXT-Het	chr16	15131601	15104723	2	PKD1P6-NPIPP1	295	-0.297271	0.841611	-0.01838
8803	1	TBXT-Het	chr16	19113932	19173578	1	ITPRIPL2	318	0.36164	0.841611	0.0855859
8930	1	TBXT-Het	chr16	29815952	29830627	1	PAGR1	445	-0.284034	0.841611	-0.13416
8961	1	TBXT-Het	chr16	30472658	30523185	1	ITGAL	476	0.204149	0.841611	0.0218321
8974	1	TBXT-Het	chr16	30740381	30744281	1	TMEM265	489	0.39504	0.841611	0.0545481
9008	1	TBXT-Het	chr16	31443160	31432593	2	ZNF843	523	0.32472	0.841611	0.0646562
9024	1	TBXT-Het	chr16	46790407	46703369	2	MYLK3	539	0.117893	0.841611	0.032026
9161	1	TBXT-Het	chr16	66579448	66588275	1	CMTM2	676	0.343857	0.841611	0.0282279
9168	1	TBXT-Het	chr16	66844379	66854153	1	CA7	683	0.385398	0.841611	0.0628443
9208	1	TBXT-Het	chr16	67719421	67674531	2	GFOD2	723	0.287561	0.841611	0.0570482
9281	1	TBXT-Het	chr16	71525233	71538746	1	CHST4	796	0.123928	0.841611	0.0187501
9488	1	TBXT-Het	chr17	181636	142789	2	DOC2B	2	-0.0624348	0.841611	-0.0138279
9579	1	TBXT-Het	chr17	4560818	4556927	2	GGT6	93	0.241908	0.841611	0.0608799
9707	1	TBXT-Het	chr17	7906122	7906260	1	SCARNA21	221	-1.11027	0.841611	-0.046308
9732	1	TBXT-Het	chr17	8383187	8368637	2	KRBA2	246	0.176725	0.841611	0.0715282
9738	1	TBXT-Het	chr17	8758559	8753106	2	SPDYE4	252	0.365658	0.841611	0.0290061
9945	1	TBXT-Het	chr17	28950513	29057220	1	PIPOX	459	0.179294	0.841611	0.1166
10368	1	TBXT-Het	chr17	47821834	47807372	2	OSBPL7	882	0.227703	0.841611	0.0387481
10438	1	TBXT-Het	chr17	50150630	50133735	2	PPP1R9B	952	0.292019	0.841611	0.0942662
10446	1	TBXT-Het	chr17	50373220	50381483	1	EME1	960	-0.528872	0.841611	-0.0658038
10491	1	TBXT-Het	chr17	57256534	57684685	1	MSI2	1005	0.126802	0.841611	0.120692
10535	1	TBXT-Het	chr17	59837931	59842255	1	MIR21	1049	0.191582	0.841611	0.0588682
10767	1	TBXT-Het	chr17	76643838	76624761	2	ST6GALNAC1	1281	0.333194	0.841611	0.049062
11029	1	TBXT-Het	chr18	22907721	22723491	2	LOC101927571	117	-0.255162	0.841611	-0.0499739
11062	1	TBXT-Het	chr18	31102415	31058840	2	DSC2	150	0.410527	0.841611	0.0734361
11475	1	TBXT-Het	chr19	5340803	5158495	2	PTPRS	179	0.19471	0.841611	0.128427
11564	1	TBXT-Het	chr19	8343262	8322584	2	KANK3	268	0.198902	0.841611	0.0845139
11947	1	TBXT-Het	chr19	21020620	21060050	1	ZNF430	651	0.274685	0.841611	0.0398
12382	1	TBXT-Het	chr19	45406349	45379634	2	PPP1R13L	1086	-0.261445	0.841611	-0.125334
12472	1	TBXT-Het	chr19	48172318	48287608	1	ZNF114	1176	0.0907147	0.841611	0.0556924
12557	1	TBXT-Het	chr19	49665142	49673916	1	BCL2L12	1261	0.0717841	0.841611	0.0377641
12723	1	TBXT-Het	chr19	53700015	53700101	1	MIR518F	1427	1.89107	0.841611	0.038128
12776	1	TBXT-Het	chr19	54242791	54236592	2	LILRA6	1480	0.272175	0.841611	0.018044
12929	1	TBXT-Het	chr19	58334688	58334751	1	MIR6806	1633	0.951487	0.841611	0.122544
13003	1	TBXT-Het	chr2	9631014	9583972	2	YWHAQ	54	0.227412	0.841611	0.0870463
13149	1	TBXT-Het	chr2	27663840	27650812	2	SUPT7L	200	0.441341	0.841611	0.0426319
13218	1	TBXT-Het	chr2	38377285	38294880	2	ATL2	269	0.136699	0.841611	0.0399261
13242	1	TBXT-Het	chr2	42388507	42333546	2	COX7A2L	293	0.273717	0.841611	0.077946
13528	1	TBXT-Het	chr2	85561547	85544723	2	GGCX	579	0.358021	0.841611	0.08829
13685	1	TBXT-Het	chr2	108534196	108507515	2	GCC2-AS1	736	0.38462	0.841611	0.0925401
13717	1	TBXT-Het	chr2	112584240	112589275	1	CHCHD5	768	0.356138	0.841611	0.139142
13869	1	TBXT-Het	chr2	149587196	149848233	1	LOC101929231	920	0.377496	0.841611	0.0933542
13949	1	TBXT-Het	chr2	166888487	167259753	1	XIRP2	1000	-0.175033	0.841611	-0.0351079
14072	1	TBXT-Het	chr2	185740479	185719874	2	FSIP2-AS2	1123	-0.214554	0.841611	-0.0430919
14407	1	TBXT-Het	chr2	231961245	232344350	1	DIS3L2	1458	0.163247	0.841611	0.0914402
14435	1	TBXT-Het	chr2	233681938	233773299	1	UGT1A7	1486	-0.374784	0.841611	-0.0257559
14536	1	TBXT-Het	chr20	290778	270863	2	C20orf96	7	-0.521572	0.841611	-0.115456
14893	1	TBXT-Het	chr20	37289638	37317260	1	MANBAL	364	0.072722	0.841611	0.01777
14936	1	TBXT-Het	chr20	43189970	42072752	2	PTPRT	407	-0.280439	0.841611	-0.157396
15092	1	TBXT-Het	chr20	55408898	55482777	1	LINC01440	563	-1.9321	0.841611	-0.0462121
15141	1	TBXT-Het	chr20	59628289	59626464	2	LOC100506384	612	0.472201	0.841611	0.048592
15149	1	TBXT-Het	chr20	60308474	60308567	1	MIR646	620	0.175412	0.841611	0.019854
15490	1	TBXT-Het	chr21	42615058	42599280	2	LINC01671	246	0.480381	0.841611	0.0643479
15888	1	TBXT-Het	chr22	37486401	37469063	2	MFNG	317	0.242373	0.841611	0.0669522
16005	1	TBXT-Het	chr22	42090931	42137742	1	NDUFA6-DT	434	0.199675	0.841611	0.0679483
16013	1	TBXT-Het	chr22	42500579	42512560	1	SERHL	442	0.265731	0.841611	0.0734121
16015	1	TBXT-Het	chr22	42553617	42574382	1	SERHL2	444	0.261722	0.841611	0.106694
16061	1	TBXT-Het	chr22	45760524	45760598	1	MIR4762	490	0.474617	0.841611	0.128516
16088	1	TBXT-Het	chr22	48489460	48850912	1	FAM19A5	517	0.0881218	0.841611	0.0570804
16136	1	TBXT-Het	chr3	536231	846015	1	LINC01266	4	-0.565235	0.841611	-0.0271
16445	1	TBXT-Het	chr3	45886504	45903177	1	CCR9	313	0.626388	0.841611	0.038126
16521	1	TBXT-Het	chr3	49020714	49020602	2	MIR191	389	0.220055	0.841611	0.21833
16642	1	TBXT-Het	chr3	52835729	52812975	2	ITIH4	510	0.270524	0.841611	0.03499
16715	1	TBXT-Het	chr3	64187544	64200965	1	PRICKLE2-AS3	583	0.305975	0.841611	0.0561221
16775	1	TBXT-Het	chr3	89107524	89482134	1	EPHA3	643	-0.240125	0.841611	-0.054258
17110	1	TBXT-Het	chr3	138434613	138478414	1	ESYT3	978	0.34559	0.841611	0.0614921
17246	1	TBXT-Het	chr3	159768612	159765387	2	IQCJ-SCHIP1-AS1	1114	0.309248	0.841611	0.204404
17310	1	TBXT-Het	chr3	172711218	172630249	2	NCEH1	1178	0.184176	0.841611	0.0527522
17336	1	TBXT-Het	chr3	179562880	179588408	1	ACTL6A	1204	-0.257315	0.841611	-0.0835319
17567	1	TBXT-Het	chr4	1684302	1617915	2	FAM53A	33	0.173253	0.841611	0.0822022
17592	1	TBXT-Het	chr4	2963385	2937933	2	NOP14	58	0.116045	0.841611	0.0355139
17600	1	TBXT-Het	chr4	3532559	3506376	2	LRPAP1	66	0.274294	0.841611	0.0687901
17627	1	TBXT-Het	chr4	6640091	6642745	1	MRFAP1	93	-0.451596	0.841611	-0.155992
17672	1	TBXT-Het	chr4	10684865	10486395	2	CLNK	138	0.190177	0.841611	0.026212
17864	1	TBXT-Het	chr4	56821742	56809860	2	SPINK2	330	0.274704	0.841611	0.077426
18759	1	TBXT-Het	chr5	58122341	58108082	2	LINC02101	266	-0.306662	0.841611	-0.030764
18773	1	TBXT-Het	chr5	61162474	61157709	2	SMIM15	280	0.353398	0.841611	0.0807162
18966	1	TBXT-Het	chr5	96079138	96079212	1	MIR583	473	0.167676	0.841611	0.0544662
18979	1	TBXT-Het	chr5	100535305	100586741	1	FAM174A	486	-0.287447	0.841611	-0.035408
19181	1	TBXT-Het	chr5	137867791	137887851	1	MYOT	688	0.109443	0.841611	0.00925406
19394	1	TBXT-Het	chr5	151020438	151028993	1	GPX3	901	-0.185438	0.841611	-0.0381599
19855	1	TBXT-Het	chr6	26659752	26634383	2	ZNF322	200	0.147615	0.841611	0.020504
19999	1	TBXT-Het	chr6	31572054	31574324	1	LTA	344	-0.340043	0.841611	-0.0386119
20059	1	TBXT-Het	chr6	32164605	32168281	1	EGFL8	404	0.0331614	0.841611	0.00300992
20279	1	TBXT-Het	chr6	44074652	43995723	2	LOC101929705	624	-0.241247	0.841611	-0.04908
20491	1	TBXT-Het	chr6	89231278	89177501	2	GABRR1	836	-0.677524	0.841611	-0.07294
20551	1	TBXT-Het	chr6	107115269	107065182	2	BEND3	896	0.137117	0.841611	0.058712
20711	1	TBXT-Het	chr6	134659836	134525314	2	LOC101928304	1056	0.169707	0.841611	0.0213801
20779	1	TBXT-Het	chr6	146543693	146554965	1	RAB32	1124	-0.400667	0.841611	-0.097166
20790	1	TBXT-Het	chr6	149217926	149411613	1	TAB2	1135	-0.233087	0.841611	-0.0784498
20968	1	TBXT-Het	chr7	1459502	1428465	2	MICALL2	24	0.135696	0.841611	0.0973684
20990	1	TBXT-Het	chr7	2679522	2716529	1	AMZ1	46	0.141613	0.841611	0.0417581
21005	1	TBXT-Het	chr7	5274369	5306870	1	SLC29A4	61	0.232325	0.841611	0.0733001
21259	1	TBXT-Het	chr7	44110849	44110912	1	MIR4649	315	0.305082	0.841611	0.073854
21281	1	TBXT-Het	chr7	45104482	45104349	2	SNORA5A	337	1.15953	0.841611	0.0479179
21331	1	TBXT-Het	chr7	56116400	56114681	2	NUPR2	387	-1.0579	0.841611	-0.0374661
21337	1	TBXT-Het	chr7	57404771	57416203	1	LOC100653233	393	-1.20117	0.841611	-0.02295
21350	1	TBXT-Het	chr7	64794388	64833681	1	ZNF138	406	0.1759	0.841611	0.0261342
21364	1	TBXT-Het	chr7	66542624	66526088	2	GS1-124K5.11	420	0.300198	0.841611	0.0714602
21397	1	TBXT-Het	chr7	73842535	73834590	2	METTL27	453	0.392826	0.841611	0.104654
21449	1	TBXT-Het	chr7	80369575	80679277	1	CD36	505	-0.244066	0.841611	-0.0452258
22178	1	TBXT-Het	chr8	12945642	13031503	1	TRMT9B	98	-0.266944	0.841611	-0.0985899
22224	1	TBXT-Het	chr8	22157084	22146825	2	LGI3	144	0.622521	0.841611	0.0771381
22262	1	TBXT-Het	chr8	24440930	24526970	1	ADAM7	182	0.278652	0.841611	0.021038
22466	1	TBXT-Het	chr8	61714788	61714859	1	MIR4470	386	-0.0776953	0.841611	-0.0637619
22604	1	TBXT-Het	chr8	90001405	90052092	1	DECR1	524	0.179722	0.841611	0.022188
22851	1	TBXT-Het	chr8	138914006	138588235	2	COL22A1	771	-0.383439	0.841611	-0.0314501
23068	1	TBXT-Het	chr9	21166660	21165637	2	IFNA21	91	0.194846	0.841611	0.0136779
23168	1	TBXT-Het	chr9	35041095	35045991	1	C9orf131	191	0.358969	0.841611	0.0738981
23316	1	TBXT-Het	chr9	77019655	77020953	1	FOXB2	339	0.0983953	0.841611	0.0652181
23424	1	TBXT-Het	chr9	95065350	95065446	1	MIR6081	447	-0.14794	0.841611	-0.0600279
23429	1	TBXT-Het	chr9	95517057	95442980	2	PTCH1	452	-0.233138	0.841611	-0.11988
23558	1	TBXT-Het	chr9	112890913	112878920	2	SLC46A2	581	0.178151	0.841611	0.0315039
23642	1	TBXT-Het	chr9	122828631	122798389	2	PDCL	665	0.325763	0.841611	0.04945
23778	1	TBXT-Het	chr9	130713946	130887675	1	ABL1	801	0.151434	0.841611	0.0770762
23828	1	TBXT-Het	chr9	133586197	133578415	2	FAM163B	851	0.356951	0.841611	0.07908
23846	1	TBXT-Het	chr9	134850807	134850742	2	MIR3689F	869	-0.414264	0.841611	-0.0250881
24126	1	TBXT-Het	chrX	37349275	37457295	1	PRRG1	163	-0.611727	0.841611	-0.049542
24254	1	TBXT-Het	chrX	50008431	50008514	1	MIR500A	291	-1.45184	0.841611	-0.020438
24255	1	TBXT-Het	chrX	50008964	50009028	1	MIR362	292	-1.39351	0.841611	-0.02019
24256	1	TBXT-Het	chrX	50009722	50009805	1	MIR501	293	-1.27249	0.841611	-0.017952
24283	1	TBXT-Het	chrX	53225422	53191321	2	KDM5C	320	0.175975	0.841611	0.0189561
24687	1	TBXT-Het	chrX	133985895	133535745	2	GPC3	724	-0.2081	0.841611	-0.067814
24875	1	TBXT-Het	chrX	154019980	154010500	2	IRAK1	912	-0.403351	0.841611	-0.0587701
16714	1	TBXT-Het	chr3	64103470	64106056	1	PRICKLE2-AS2	582	0.186905	0.84191	0.030346
221	1	TBXT-Het	chr1	13056491	13049476	2	PRAMEF27	221	1.08408	0.842191	0.00304199
547	1	TBXT-Het	chr1	33081104	33120530	1	AZIN2	547	0.123107	0.842191	0.032114
715	1	TBXT-Het	chr1	44244273	44243408	2	ERI3-IT1	715	0.178622	0.842191	0.0542122
738	1	TBXT-Het	chr1	45340470	45329163	2	MUTYH	738	-0.264664	0.842191	-0.0803518
1483	1	TBXT-Het	chr1	153113515	153112114	2	SPRR2F	1483	-0.374085	0.842191	-0.0710098
1498	1	TBXT-Het	chr1	153541765	153537147	2	S100A5	1498	-0.390742	0.842191	-0.103738
1928	1	TBXT-Het	chr1	184974550	184790724	2	FAM129A	1928	-0.370533	0.842191	-0.079986
1958	1	TBXT-Het	chr1	193106114	193096468	2	GLRX2	1958	0.329809	0.842191	0.0702203
2282	1	TBXT-Het	chr1	229343294	229321005	2	CCSAP	2282	0.295068	0.842191	0.0764602
2353	1	TBXT-Het	chr1	237042205	237833988	1	RYR2	2353	0.182193	0.842191	0.13564
3210	1	TBXT-Het	chr10	103493979	103592552	1	NEURL1	758	-0.141441	0.842191	-0.0468561
3273	1	TBXT-Het	chr10	114994657	114996593	1	LOC102724589	821	-0.479671	0.842191	-0.0681039
3517	1	TBXT-Het	chr11	2400488	2403878	1	TSSC4	95	-0.306996	0.842191	-0.151432
3521	1	TBXT-Het	chr11	2861568	2840135	2	KCNQ1-AS1	99	-0.221512	0.842191	-0.0544879
3693	1	TBXT-Het	chr11	10509189	10507887	2	MTRNR2L8	271	0.779713	0.842191	0.029212
3989	1	TBXT-Het	chr11	56093308	56094240	1	OR8I2	567	-0.719632	0.842191	-0.05703
3998	1	TBXT-Het	chr11	56291090	56290053	2	OR8H1	576	-0.849242	0.842191	-0.033872
4326	1	TBXT-Het	chr11	66345125	66337333	2	BRMS1	904	0.248948	0.842191	0.0973983
4444	1	TBXT-Het	chr11	72112780	72106378	2	ANAPC15	1022	-0.179294	0.842191	-0.0755039
5776	1	TBXT-Het	chr12	75334639	75370560	1	GLIPR1L1	791	-0.280039	0.842191	-0.0342019
6332	1	TBXT-Het	chr13	27424544	27435823	1	GTF3A	73	-0.314557	0.842191	-0.0859339
6570	1	TBXT-Het	chr13	63738018	63667682	2	LINC00395	311	-0.256279	0.842191	-0.017548
6584	1	TBXT-Het	chr13	71015141	71168417	1	LINC00348	325	-0.172677	0.842191	-0.0285659
7096	1	TBXT-Het	chr14	50872160	50904970	1	ABHD12B	278	0.396042	0.842191	0.0796341
7159	1	TBXT-Het	chr14	59484430	59460363	2	L3HYPDH	341	-0.297753	0.842191	-0.0968198
7170	1	TBXT-Het	chr14	60508951	60512850	1	SIX6	352	-0.276401	0.842191	-0.0992759
7330	1	TBXT-Het	chr14	76826246	76786178	2	ANGEL1	512	-0.344907	0.842191	-0.0581799
7566	1	TBXT-Het	chr14	101041363	101041445	1	MIR300	748	1.87436	0.842191	0.043654
7776	1	TBXT-Het	chr15	26866363	26949207	1	GABRA5	108	-0.250282	0.842191	-0.039524
7914	1	TBXT-Het	chr15	42491123	42412823	2	ZNF106	246	0.199519	0.842191	0.043472
8092	1	TBXT-Het	chr15	63833942	63608618	2	HERC1	424	0.185748	0.842191	0.0490022
8296	1	TBXT-Het	chr15	79283945	79191707	2	ANKRD34C-AS1	628	0.165131	0.842191	0.0314559
8528	1	TBXT-Het	chr16	715115	719655	1	METRN	43	-0.335805	0.842191	-0.137554
8723	1	TBXT-Het	chr16	8797648	8780384	2	TMEM186	238	0.382408	0.842191	0.0608161
8899	1	TBXT-Het	chr16	28623625	28605196	2	SULT1A1	414	0.507774	0.842191	0.034004
9042	1	TBXT-Het	chr16	50024410	50037088	1	CNEP1R1	557	0.266125	0.842191	0.083672
9138	1	TBXT-Het	chr16	58295047	58279997	2	PRSS54	653	0.237233	0.842191	0.026842
9679	1	TBXT-Het	chr17	7484263	7459366	2	ZBTB4	193	0.124522	0.842191	0.0605863
9692	1	TBXT-Het	chr17	7583647	7592789	1	MPDU1	206	0.25424	0.842191	0.12054
9758	1	TBXT-Het	chr17	10657309	10628526	2	MYH3	272	0.228393	0.842191	0.0314901
10149	1	TBXT-Het	chr17	40822595	40818117	2	KRT10	663	-0.307269	0.842191	-0.0362539
10263	1	TBXT-Het	chr17	42980528	42950526	2	PTGES3L-AARSD1	777	-0.193474	0.842191	-0.0451759
11017	1	TBXT-Het	chr18	21242242	21525417	1	GREB1L	105	0.162101	0.842191	0.0669122
11229	1	TBXT-Het	chr18	63871692	63917490	1	SERPINB2	317	-0.446032	0.842191	-0.0266941
11252	1	TBXT-Het	chr18	72638517	72536680	2	CBLN2	340	-0.351495	0.842191	-0.03736
12282	1	TBXT-Het	chr19	42220271	42228201	1	ZNF526	986	-0.236151	0.842191	-0.141408
12819	1	TBXT-Het	chr19	55258995	55229780	2	PPP6R1	1523	0.340164	0.842191	0.100992
12833	1	TBXT-Het	chr19	55388181	55388242	1	MIR6805	1537	0.228793	0.842191	0.192249
12872	1	TBXT-Het	chr19	56567511	56588911	1	ZNF470	1576	0.415056	0.842191	0.040422
13007	1	TBXT-Het	chr2	10080944	10056780	2	CYS1	58	-0.375712	0.842191	-0.122338
13024	1	TBXT-Het	chr2	11393981	11403077	1	LINC00570	75	-0.172212	0.842191	-0.028666
13049	1	TBXT-Het	chr2	17753858	17788941	1	GEN1	100	-0.183869	0.842191	-0.0384519
13700	1	TBXT-Het	chr2	110245420	110211529	2	MTLN	751	0.16024	0.842191	0.0111719
13778	1	TBXT-Het	chr2	127294176	127257290	2	ERCC3	829	0.631498	0.842191	0.080188
14290	1	TBXT-Het	chr2	218607765	218637184	1	PLCD4	1341	0.348296	0.842191	0.034368
14401	1	TBXT-Het	chr2	231592901	231594283	1	TEX44	1452	-0.147699	0.842191	-0.208648
14522	1	TBXT-Het	chr2	241702035	241729478	1	ING5	1573	-0.124094	0.842191	-0.0547496
15102	1	TBXT-Het	chr20	56517187	56526142	1	FAM209A	573	-0.969685	0.842191	-0.0230441
15290	1	TBXT-Het	chr21	22098459	22008944	2	LINC01687	46	-0.468987	0.842191	-0.0281419
15617	1	TBXT-Het	chr22	19171395	19172839	1	LINC01311	46	-0.322889	0.842191	-0.134632
15682	1	TBXT-Het	chr22	21952837	21919420	2	PPM1F	111	0.199462	0.842191	0.0791761
16345	1	TBXT-Het	chr3	37452115	37823514	1	ITGA9	213	-0.150272	0.842191	-0.08703
16383	1	TBXT-Het	chr3	40477113	40490236	1	ZNF619	251	0.538532	0.842191	0.030422
16786	1	TBXT-Het	chr3	97972457	97941818	2	RIOX2	654	0.721461	0.842191	0.084884
16891	1	TBXT-Het	chr3	113747019	113812056	1	ATP6V1A	759	0.33577	0.842191	0.0927902
16918	1	TBXT-Het	chr3	119294373	119420714	1	ARHGAP31	786	0.220427	0.842191	0.085436
17392	1	TBXT-Het	chr3	184712002	184710367	2	MAGEF1	1260	0.1024	0.842191	0.0885981
17417	1	TBXT-Het	chr3	186783205	186789900	1	EIF4A2	1285	0.180284	0.842191	0.0696022
17780	1	TBXT-Het	chr4	40749897	40809985	1	NSUN7	246	0.132611	0.842191	0.0224061
17952	1	TBXT-Het	chr4	74308473	74315307	1	EPGN	418	-0.125596	0.842191	-0.00912404
18127	1	TBXT-Het	chr4	105145875	105279816	1	TET2	593	-0.266235	0.842191	-0.050612
18945	1	TBXT-Het	chr5	91383359	91368724	2	ARRDC3	452	0.174521	0.842191	0.112518
18986	1	TBXT-Het	chr5	102753981	103031105	1	PAM	493	-0.0602343	0.842191	-0.0229077
19054	1	TBXT-Het	chr5	119629559	119635822	1	FAM170A	561	-0.305763	0.842191	-0.023364
19709	1	TBXT-Het	chr6	6588108	6654983	1	LY86	54	0.144289	0.842191	0.0282141
19960	1	TBXT-Het	chr6	30703067	30713184	1	MDC1-AS1	305	0.167467	0.842191	0.014604
20170	1	TBXT-Het	chr6	36547470	36493892	2	STK38	515	-0.278775	0.842191	-0.0459101
20861	1	TBXT-Het	chr6	159725585	159756319	1	WTAP	1206	-0.242788	0.842191	-0.06836
22195	1	TBXT-Het	chr8	17910365	17864380	2	FGL1	115	0.189717	0.842191	0.0284422
22229	1	TBXT-Het	chr8	22245043	22244962	2	MIR320A	149	0.182051	0.842191	0.100676
22233	1	TBXT-Het	chr8	22440819	22541142	1	PPP3CC	153	0.196883	0.842191	0.029166
22369	1	TBXT-Het	chr8	39902275	39928444	1	IDO1	289	0.392875	0.842191	0.034854
22453	1	TBXT-Het	chr8	58272119	58255771	2	LOC101929528	373	-0.215545	0.842191	-0.01929
22652	1	TBXT-Het	chr8	96387438	96371865	2	LOC102724804	572	-0.419803	0.842191	-0.042356
23225	1	TBXT-Het	chr9	37801437	37766978	2	EXOSC3	248	0.343748	0.842191	0.07206
23876	1	TBXT-Het	chr9	136410609	136401922	2	ENTR1	899	-0.335251	0.842191	-0.052298
23904	1	TBXT-Het	chr9	136844415	136848801	1	AJM1	927	0.101736	0.842191	0.0872066
23986	1	TBXT-Het	chrX	8171267	8169944	2	VCX2	23	-0.275567	0.842191	-0.0160719
24214	1	TBXT-Het	chrX	48695554	48709012	1	SUV39H1	251	0.182418	0.842191	0.034464
24252	1	TBXT-Het	chrX	50003148	50003238	1	MIR532	289	-1.48557	0.842191	-0.0141501
24253	1	TBXT-Het	chrX	50003497	50003607	1	MIR188	290	-1.51511	0.842191	-0.0145721
24650	1	TBXT-Het	chrX	125320120	125325214	1	TEX13C	687	-0.0833262	0.842191	-0.0111279
24769	1	TBXT-Het	chrX	143025918	143034702	1	SPANXN4	806	-0.0800439	0.842191	-0.00410192
24890	1	TBXT-Het	chrX	154428479	154424380	2	CH17-340M24.3	927	-0.167643	0.842191	-0.024274
10779	1	TBXT-Het	chr17	77088749	77217101	1	SEC14L1	1293	0.128458	0.843197	0.0538642
24876	1	TBXT-Het	chrX	154019995	154019920	2	MIR718	913	-0.749879	0.843197	-0.110606
420	1	TBXT-Het	chr1	26169871	26172060	1	ZNF593	420	-0.132241	0.843332	-0.0610356
3295	1	TBXT-Het	chr10	118342328	118297930	2	FAM204A	843	0.351596	0.843332	0.0560962
3928	1	TBXT-Het	chr11	46936689	47164385	1	C11orf49	506	0.191548	0.843332	0.06966
5676	1	TBXT-Het	chr12	57768986	57762334	2	CYP27B1	691	-0.208608	0.843332	-0.111338
6938	1	TBXT-Het	chr14	23953586	23969279	1	DHRS4	120	0.389999	0.843332	0.042088
13893	1	TBXT-Het	chr2	157327713	157318625	2	ERMN	944	0.369663	0.843332	0.043904
16890	1	TBXT-Het	chr3	113746300	113716460	2	NAA50	758	0.356949	0.843332	0.111952
18281	1	TBXT-Het	chr4	143513463	143557486	1	SMARCA5	747	0.160884	0.843332	0.0391641
18444	1	TBXT-Het	chr4	183504994	183511096	1	ING2	910	0.0957967	0.843332	0.0632525
19839	1	TBXT-Het	chr6	26240426	26240737	1	HIST1H4F	184	-0.60801	0.843332	-0.145692
21537	1	TBXT-Het	chr7	97991169	97984684	2	OCM2	593	0.170943	0.843332	0.0467541
22989	1	TBXT-Het	chr9	2643359	2422702	2	VLDLR-AS1	12	0.236572	0.843332	0.0743061
2010	1	TBXT-Het	chr1	201829141	201884294	1	IPO9	2010	0.149441	0.843662	0.0256661
2917	1	TBXT-Het	chr10	74151185	74709303	1	ADK	465	0.0914717	0.843662	0.0567843
6224	1	TBXT-Het	chr12	130993976	130990138	2	ADGRD1-AS1	1239	0.208212	0.843662	0.032618
7010	1	TBXT-Het	chr14	34222877	33924231	2	EGLN3	192	-0.253852	0.843662	-0.136478
7424	1	TBXT-Het	chr14	93788481	93718298	2	PRIMA1	606	-0.261964	0.843662	-0.096558
7721	1	TBXT-Het	chr15	25091786	25091877	1	SNORD116-23	53	-0.973579	0.843662	-0.032978
9969	1	TBXT-Het	chr17	30576508	30672789	1	SMURF2P1-LRRC37BP1	483	0.112129	0.843662	0.0425401
10480	1	TBXT-Het	chr17	55732121	55719627	2	TMEM100	994	0.319889	0.843662	0.052364
12391	1	TBXT-Het	chr19	45602208	45589764	2	GPR4	1095	0.0948045	0.843662	0.017782
13304	1	TBXT-Het	chr2	53787009	53669981	2	ASB3	355	0.0931474	0.843662	0.020668
15981	1	TBXT-Het	chr22	41447023	41433492	2	TOB2	410	-0.194718	0.843662	-0.134544
17270	1	TBXT-Het	chr3	165206960	165581028	1	LINC01322	1138	-0.190899	0.843662	-0.0511258
17355	1	TBXT-Het	chr3	182985953	182938074	2	DCUN1D1	1223	-0.0478397	0.843662	-0.0116299
19352	1	TBXT-Het	chr5	148321203	148339849	1	SPINK9	859	0.108804	0.843662	0.00674406
19378	1	TBXT-Het	chr5	150166795	150184558	1	CDX1	885	-0.282897	0.843662	-0.0688358
22055	1	TBXT-Het	chr7	155645205	155611231	2	LOC100506302	1111	0.403459	0.843662	0.0831521
23694	1	TBXT-Het	chr9	127690840	127690098	2	MIR3911	717	-0.604611	0.843662	-0.106444
721	1	TBXT-Het	chr1	44731170	44731055	2	RNU5D-1	721	-0.177061	0.843672	-0.0772082
995	1	TBXT-Het	chr1	83861023	83801516	2	LOC101927560	995	0.223761	0.843672	0.017124
2343	1	TBXT-Het	chr1	236065162	235975830	2	NID1	2343	-0.284387	0.843672	-0.0776
5213	1	TBXT-Het	chr12	13000273	12974864	2	HEBP1	228	-0.308098	0.843672	-0.0956178
10293	1	TBXT-Het	chr17	44067619	44034635	2	LSM12	807	0.230864	0.843672	0.0796399
15369	1	TBXT-Het	chr21	32291813	32314784	1	MRAP	125	0.308859	0.843672	0.0399821
20331	1	TBXT-Het	chr6	49964105	49960249	2	DEFB114	676	-0.795683	0.84414	-0.020408
3556	1	TBXT-Het	chr11	4643420	4655488	1	OR51E1	134	-0.319697	0.844868	-0.019838
11674	1	TBXT-Het	chr19	11538717	11550323	1	CNN1	378	0.144415	0.844868	0.0373582
12870	1	TBXT-Het	chr19	56507843	56530221	1	ZNF471	1574	-0.46158	0.844868	-0.0336659
22852	1	TBXT-Het	chr8	139703056	139600838	2	KCNK9	772	-0.296704	0.844868	-0.020978
2817	1	TBXT-Het	chr10	63521850	63167221	2	JMJD1C	365	-0.149893	0.844956	-0.106646
6228	1	TBXT-Het	chr12	131711081	131799737	1	SFSWAP	1243	0.121517	0.844956	0.0350701
1542	1	TBXT-Het	chr1	154963853	154957026	2	PYGO2	1542	0.188073	0.845202	0.0606422
2142	1	TBXT-Het	chr1	211639695	211654581	1	LINC01693	2142	0.439044	0.84653	0.0798401
2208	1	TBXT-Het	chr1	222618086	222668012	1	MIA3	2208	0.205499	0.84653	0.05259
2703	1	TBXT-Het	chr10	43436841	43483179	1	ZNF487	251	0.221459	0.84653	0.0791539
4637	1	TBXT-Het	chr11	96508425	96514748	1	LOC105369443	1215	-0.302289	0.84653	-0.04017
5027	1	TBXT-Het	chr12	3873448	3791047	2	PARP11	42	0.213159	0.84653	0.0446181
6172	1	TBXT-Het	chr12	123584549	123597342	1	TMED2	1187	0.363422	0.84653	0.07112
8372	1	TBXT-Het	chr15	88467453	88480773	1	MRPS11	704	0.240728	0.84653	0.059498
9747	1	TBXT-Het	chr17	9791297	9771434	2	DHRS7C	261	0.345436	0.84653	0.02797
11253	1	TBXT-Het	chr18	72867949	72742314	2	NETO1	341	-0.358128	0.84653	-0.0648221
13841	1	TBXT-Het	chr2	135741619	135785055	1	UBXN4	892	0.234378	0.84653	0.0668021
15292	1	TBXT-Het	chr21	23079284	23079392	1	MIR6130	48	-0.398012	0.84653	-0.050178
16679	1	TBXT-Het	chr3	57693089	57625457	2	DENND6A	547	-0.330231	0.84653	-0.074794
24487	1	TBXT-Het	chrX	101550531	101554700	1	ARMCX1	524	0.000683628	0.846758	9.6e-05
3854	1	TBXT-Het	chr11	34621093	34661057	1	EHF	432	0.17138	0.847248	0.0234801
7118	1	TBXT-Het	chr14	53948484	53948427	2	MIR5580	300	0.382024	0.847248	0.182904
8702	1	TBXT-Het	chr16	4734378	4696510	2	ANKS3	217	-0.310506	0.847248	-0.069296
8942	1	TBXT-Het	chr16	30023334	30027736	1	C16orf92	457	-0.250293	0.847248	-0.0790378
9609	1	TBXT-Het	chr17	5078248	5096374	1	ZFP3	123	0.22779	0.847248	0.018252
12450	1	TBXT-Het	chr19	47419523	47403124	2	MEIS3	1154	0.236335	0.847248	0.0906982
14865	1	TBXT-Het	chr20	35615892	35621049	1	SPAG4	336	0.179283	0.847248	0.14176
15371	1	TBXT-Het	chr21	32377322	32377187	2	SNORA80A	127	-1.23621	0.847248	-0.04005
16006	1	TBXT-Het	chr22	42130906	42126499	2	CYP2D6	435	0.473753	0.847248	0.056846
16332	1	TBXT-Het	chr3	33441371	33388336	2	UBP1	200	0.155324	0.847248	0.0613162
16696	1	TBXT-Het	chr3	61561569	62297613	1	PTPRG	564	0.0739387	0.847248	0.0920044
18609	1	TBXT-Het	chr5	24840583	24835280	2	LINC02239	116	-0.15212	0.847248	-0.015414
21124	1	TBXT-Het	chr7	26398593	26494256	1	LOC441204	180	0.179042	0.847248	0.0344441
21856	1	TBXT-Het	chr7	134549136	134579875	1	AKR1B15	912	0.385874	0.847248	0.0535941
22829	1	TBXT-Het	chr8	132480953	132120859	2	KCNQ3	749	0.234699	0.847248	0.0948921
22966	1	TBXT-Het	chr8	144605816	144529179	2	ARHGAP39	886	0.179519	0.847248	0.0836522
23496	1	TBXT-Het	chr9	104092474	104080024	2	SMC2-AS1	519	0.278435	0.847248	0.0580421
23614	1	TBXT-Het	chr9	121074863	121177610	1	CNTRL	637	-0.229043	0.847248	-0.0532239
23973	1	TBXT-Het	chrX	3713608	3604370	2	PRKX	10	0.265561	0.847248	0.039168
24798	1	TBXT-Het	chrX	147981329	148026667	1	FMR1NB	835	0.371943	0.847248	0.010598
791	1	TBXT-Het	chr1	49472085	49374201	2	AGBL4-IT1	791	0.294422	0.848828	0.015886
1651	1	TBXT-Het	chr1	158606439	158607380	1	OR10Z1	1651	-0.729028	0.848828	-0.020278
1732	1	TBXT-Het	chr1	161524540	161526910	1	HSPA6	1732	-0.324301	0.848828	-0.119298
2639	1	TBXT-Het	chr10	27999048	27812164	2	ARMC4	187	0.220122	0.848828	0.0461021
3093	1	TBXT-Het	chr10	97319267	97321915	1	FRAT1	641	0.193213	0.848828	0.0863841
3601	1	TBXT-Het	chr11	5778667	5777634	2	OR52N5	179	-0.574482	0.848828	-0.0150059
4566	1	TBXT-Het	chr11	86955619	87000959	1	LOC100506368	1144	-0.293439	0.848828	-0.0957939
5666	1	TBXT-Het	chr12	57604622	57609804	1	DTX3	681	0.518851	0.848828	0.090994
7633	1	TBXT-Het	chr14	104665558	104661120	2	LINC02280	815	0.281308	0.848828	0.107952
8320	1	TBXT-Het	chr15	81324183	81309053	2	STARD5	652	-0.44301	0.848828	-0.0952899
9896	1	TBXT-Het	chr17	22406019	22413744	1	FLJ36000	410	-0.57128	0.848828	-0.00967797
9899	1	TBXT-Het	chr17	27293996	27293910	2	MIR4522	413	-0.258708	0.848828	-0.25063
11657	1	TBXT-Het	chr19	11203628	11216168	1	LOC105372273	361	0.170876	0.848828	0.042394
12200	1	TBXT-Het	chr19	39532854	39530990	2	EID2B	904	0.502738	0.848828	0.152386
14900	1	TBXT-Het	chr20	37903104	37945350	1	VSTM2L	371	0.284945	0.848828	0.100052
15658	1	TBXT-Het	chr22	20858983	20891218	1	SNAP29	87	0.229902	0.848828	0.0961703
15764	1	TBXT-Het	chr22	28883592	29057487	1	ZNRF3	193	0.0767696	0.848828	0.0491023
17079	1	TBXT-Het	chr3	133661893	133598175	2	TOPBP1	947	0.160482	0.848828	0.0273582
19412	1	TBXT-Het	chr5	153223543	152618965	2	LINC01470	919	-0.220275	0.848828	-0.0755059
19823	1	TBXT-Het	chr6	26087281	26098343	1	HFE	168	0.346827	0.848828	0.037354
20111	1	TBXT-Het	chr6	33410399	33416453	1	PHF1	456	-0.136698	0.848828	-0.0787697
20773	1	TBXT-Het	chr6	144285701	144853034	1	UTRN	1118	0.100283	0.848828	0.0761743
21223	1	TBXT-Het	chr7	39406346	39404598	2	POU6F2-AS1	279	-0.231583	0.848828	-0.0443298
21590	1	TBXT-Het	chr7	100177372	100169606	2	GPC2	646	0.110064	0.848828	0.0364183
22850	1	TBXT-Het	chr8	138496822	138130023	2	FAM135B	770	-0.354254	0.848828	-0.019672
24206	1	TBXT-Het	chrX	48470256	48458537	2	SLC38A5	243	0.333432	0.848828	0.039028
24248	1	TBXT-Het	chrX	49829260	49833973	1	PAGE4	285	-0.348025	0.848828	-0.026174
865	1	TBXT-Het	chr1	56854806	56918221	1	C8A	865	0.148447	0.849022	0.0112421
4957	1	TBXT-Het	chr11	130314686	130226677	2	ZBTB44	1535	0.0521621	0.849022	0.014116
10576	1	TBXT-Het	chr17	63752097	63702832	2	STRADA	1090	-0.332661	0.849022	-0.0659061
14065	1	TBXT-Het	chr2	182716041	182794464	1	DNAJC10	1116	-0.166697	0.849022	-0.0393938
21176	1	TBXT-Het	chr7	30752137	30892081	1	INMT-MINDY4	232	0.221239	0.849022	0.0518861
21998	1	TBXT-Het	chr7	150368189	150374044	1	REPIN1	1054	0.214683	0.849022	0.0632862
1705	1	TBXT-Het	chr1	160932465	160949922	1	LOC101928372	1705	-0.535193	0.849794	-0.035056
3141	1	TBXT-Het	chr10	100463041	100483744	1	WNT8B	689	0.377736	0.849794	0.06307
15487	1	TBXT-Het	chr21	42403447	42447681	1	UBASH3A	243	-0.221565	0.849794	-0.0319439
17405	1	TBXT-Het	chr3	185767904	185767847	2	MIR548AQ	1273	0.201506	0.849794	0.13889
23523	1	TBXT-Het	chr9	108934116	108867517	2	ELP1	546	-0.117495	0.849794	-0.0193938
1290	1	TBXT-Het	chr1	119001405	119000344	2	LOC105378933	1290	0.172113	0.849935	0.0413263
3305	1	TBXT-Het	chr10	119207589	119459742	1	GRK5	853	-0.243395	0.849935	-0.155042
8331	1	TBXT-Het	chr15	82647770	82692820	1	CPEB1-AS1	663	-0.270841	0.849935	-0.0601699
14478	1	TBXT-Het	chr2	238926269	238919302	2	LINC01940	1529	0.254411	0.849935	0.037448
15668	1	TBXT-Het	chr22	21045960	21064168	1	LRRC74B	97	-0.276158	0.849935	-0.0671078
568	1	TBXT-Het	chr1	34985353	34981535	2	TMEM35B	568	0.0722958	0.850596	0.014952
3865	1	TBXT-Het	chr11	36010098	36010204	1	MIR3973	443	-0.0912972	0.850596	-0.021004
8807	1	TBXT-Het	chr16	19522145	19501689	2	GDE1	322	0.109024	0.850596	0.028682
13410	1	TBXT-Het	chr2	69829642	69881396	1	GMCL1	461	0.163014	0.851613	0.03024
349	1	TBXT-Het	chr1	22563564	22603594	1	EPHA8	349	0.284569	0.852498	0.0767402
13527	1	TBXT-Het	chr2	85539165	85545280	1	MAT2A	578	0.180591	0.852498	0.118037
16459	1	TBXT-Het	chr3	46574555	46582463	1	TDGF1	327	0.146666	0.852498	0.078412
20152	1	TBXT-Het	chr6	35728583	35573585	2	FKBP5	497	0.148861	0.852498	0.076404
20929	1	TBXT-Het	chr6	169702190	169704856	1	C6orf120	1274	-0.344884	0.852498	-0.125472
5015	1	TBXT-Het	chr12	2691200	2676001	2	CACNA1C-AS1	30	0.237645	0.852679	0.0418461
15510	1	TBXT-Het	chr21	44285838	44298648	1	AIRE	266	0.238399	0.852679	0.050948
16526	1	TBXT-Het	chr3	49120938	49108046	2	USP19	394	-0.119287	0.852679	-0.023692
23132	1	TBXT-Het	chr9	33473930	33461441	2	NOL6	155	-0.264117	0.852679	-0.06628
13415	1	TBXT-Het	chr2	70087454	70089203	1	PCBP1	466	0.190856	0.853736	0.157038
11504	1	TBXT-Het	chr19	6393981	6379569	2	GTF2F1	208	0.278762	0.854089	0.0595961
175	1	TBXT-Het	chr1	11099881	11066618	2	EXOSC10	175	-0.343121	0.854186	-0.0517921
337	1	TBXT-Het	chr1	21669363	21596215	2	RAP1GAP	337	0.134645	0.854186	0.094516
1381	1	TBXT-Het	chr1	150159405	150164720	1	LOC105371433	1381	-0.26735	0.854186	-0.0732459
1400	1	TBXT-Het	chr1	150765957	150730196	2	CTSS	1400	0.4262	0.854186	0.026662
1451	1	TBXT-Het	chr1	152224193	152212082	2	HRNR	1451	-1.08429	0.854186	-0.011266
1917	1	TBXT-Het	chr1	183418602	183248237	2	NMNAT2	1917	-0.131621	0.854186	-0.05208
4499	1	TBXT-Het	chr11	75669120	75586918	2	MAP6	1077	0.138737	0.854186	0.0377882
5716	1	TBXT-Het	chr12	65824131	65966295	1	HMGA2	731	-0.26025	0.854186	-0.103922
5743	1	TBXT-Het	chr12	68808172	68850686	1	MDM2	758	0.206331	0.854186	0.0635041
9109	1	TBXT-Het	chr16	57092537	57148367	1	CPNE2	624	0.294784	0.854186	0.0721
9405	1	TBXT-Het	chr16	86509099	86474529	2	FENDRR	920	-0.286738	0.854186	-0.10869
10212	1	TBXT-Het	chr17	41812680	41823217	1	FKBP10	726	0.408204	0.854186	0.104126
12747	1	TBXT-Het	chr19	53752397	53752481	1	MIR519A1	1451	0.910609	0.854186	0.090634
13081	1	TBXT-Het	chr2	24076443	24067584	2	SF3B6	132	-0.199045	0.854186	-0.131476
15048	1	TBXT-Het	chr20	49568146	49503874	2	PTGIS	519	0.226764	0.854186	0.0656182
17050	1	TBXT-Het	chr3	129893576	129647792	2	TMCC1	918	0.0790592	0.854186	0.0428963
17629	1	TBXT-Het	chr4	6673830	6670725	2	LINC02482	95	-0.402326	0.854186	-0.108348
19083	1	TBXT-Het	chr5	127073492	127042558	2	C5orf63	590	0.0998377	0.854186	0.0133921
21396	1	TBXT-Het	chr7	73830863	73832693	1	CLDN4	452	-0.0728471	0.854186	-0.0371776
23340	1	TBXT-Het	chr9	83969857	83969748	2	MIR7-1	363	1.05825	0.854186	0.035988
51	1	TBXT-Het	chr1	1512151	1534687	1	ATAD3A	51	-0.242019	0.854295	-0.051654
21394	1	TBXT-Het	chr7	73738867	73736094	2	ABHD11	450	0.156452	0.854295	0.151187
8258	1	TBXT-Het	chr15	75723977	75727688	1	ODF3L1	590	-0.284141	0.854589	-0.033648
10492	1	TBXT-Het	chr17	57523597	57522248	2	LOC101927557	1006	0.133052	0.854589	0.0387242
23236	1	TBXT-Het	chr9	39810063	39807361	2	GLIDR	259	-0.760351	0.854589	-0.0502899
11354	1	TBXT-Het	chr19	1490752	1481428	2	PCSK4	58	-0.190864	0.85515	-0.104866
14506	1	TBXT-Het	chr2	240967451	240954617	2	LOC200772	1557	0.0411696	0.85515	0.010418
17184	1	TBXT-Het	chr3	150546678	150584242	1	EIF2A	1052	-0.307603	0.85515	-0.064346
21702	1	TBXT-Het	chr7	107890970	107931730	1	DLD	758	0.292809	0.85515	0.0546162
14567	1	TBXT-Het	chr20	1657779	1629152	2	SIRPG	38	0.261683	0.855263	0.0207961
1759	1	TBXT-Het	chr1	165356715	165201867	2	LMX1A	1759	0.149193	0.855683	0.0519621
3628	1	TBXT-Het	chr11	6603708	6610874	1	ILK	206	0.166952	0.855683	0.0510659
6281	1	TBXT-Het	chr13	20773958	20728731	2	EEF1AKMT1	22	0.267126	0.855683	0.0475402
6936	1	TBXT-Het	chr14	23630115	23645639	1	DHRS2	118	0.437209	0.855683	0.081086
7146	1	TBXT-Het	chr14	57493867	57469301	2	CCDC198	328	0.396262	0.855683	0.030936
8252	1	TBXT-Het	chr15	75455842	75369379	2	SIN3A	584	-0.158078	0.855683	-0.130482
9481	1	TBXT-Het	chr16	89972534	89969791	2	CENPBD1	996	0.146066	0.855683	0.05945
11941	1	TBXT-Het	chr19	20077994	20127076	1	ZNF90	645	-0.307818	0.855683	-0.0898098
12252	1	TBXT-Het	chr19	41310189	41324883	1	CCDC97	956	0.220328	0.855683	0.11886
14804	1	TBXT-Het	chr20	32277664	32335011	1	KIF3B	275	-0.310167	0.855683	-0.0435339
15311	1	TBXT-Het	chr21	28048404	28137611	1	LINC01697	67	0.376662	0.855683	0.025072
16429	1	TBXT-Het	chr3	44761717	44873376	1	KIF15	297	0.0823318	0.855683	0.0206082
16740	1	TBXT-Het	chr3	71754773	71675416	2	EIF4E3	608	0.197322	0.855683	0.0560741
20420	1	TBXT-Het	chr6	73452276	73413515	2	CGAS	765	-0.362786	0.855683	-0.0393979
22564	1	TBXT-Het	chr8	80241389	80241473	1	MIR5708	484	-0.285821	0.855683	-0.09889
23104	1	TBXT-Het	chr9	27282793	27245684	2	LINC00032	127	-0.742521	0.855683	-0.048428
509	1	TBXT-Het	chr1	31576485	31587686	1	TINAGL1	509	0.381665	0.855806	0.104446
903	1	TBXT-Het	chr1	63774022	64181498	1	ROR1	903	-0.139166	0.855806	-0.0986918
2287	1	TBXT-Het	chr1	229626047	229593111	2	TAF5L	2287	0.231006	0.855806	0.0394141
12272	1	TBXT-Het	chr19	41877120	41881372	1	CD79A	976	0.0966647	0.855806	0.021486
2618	1	TBXT-Het	chr10	25176276	25158072	2	GPR158-AS1	166	-0.301651	0.855846	-0.041644
6662	1	TBXT-Het	chr13	92340603	92339794	2	GPC5-AS2	403	-0.47819	0.855846	-0.045236
10934	1	TBXT-Het	chr18	3261909	3278284	1	MYL12B	22	0.164376	0.855846	0.0457441
11637	1	TBXT-Het	chr19	10587315	10572671	2	AP1M2	341	0.369925	0.855846	0.0690881
17051	1	TBXT-Het	chr3	129893871	129918575	1	TMCC1-AS1	919	0.204917	0.855846	0.0535682
22031	1	TBXT-Het	chr7	151410727	151375909	2	WDR86	1087	0.145512	0.855846	0.0384861
699	1	TBXT-Het	chr1	43453989	43451003	2	HYI	699	0.289519	0.855849	0.10957
742	1	TBXT-Het	chr1	45500053	45513382	1	MMACHC	742	0.290306	0.855849	0.074908
959	1	TBXT-Het	chr1	74577430	74626098	1	ERICH3-AS1	959	-0.331927	0.855849	-0.02626
1038	1	TBXT-Het	chr1	89198932	89181148	2	GBP4	1038	-0.0625821	0.855849	-0.00355401
2376	1	TBXT-Het	chr1	243346176	243346255	1	MIR4677	2376	0.258375	0.855849	0.0404618
3859	1	TBXT-Het	chr11	35138870	35232402	1	CD44	437	-0.263251	0.855849	-0.0615059
4500	1	TBXT-Het	chr11	75717819	75732958	1	MOGAT2	1078	0.318411	0.855849	0.041654
4551	1	TBXT-Het	chr11	85627922	83455012	2	DLG2	1129	-0.122276	0.855849	-0.228561
4578	1	TBXT-Het	chr11	89876017	89869282	2	TRIM64B	1156	1.47379	0.855849	0.00985803
5256	1	TBXT-Het	chr12	21354959	21379978	1	IAPP	271	-0.359235	0.855849	-0.029582
5388	1	TBXT-Het	chr12	48472665	48473624	1	ANP32D	403	0.767167	0.855849	0.0627619
5594	1	TBXT-Het	chr12	55817756	55752463	2	SARNP	609	-0.238415	0.855849	-0.0552019
5725	1	TBXT-Het	chr12	66804186	66347431	2	GRIP1	740	-0.190525	0.855849	-0.0833919
5763	1	TBXT-Het	chr12	71667725	71609472	2	ZFC3H1	778	-0.234929	0.855849	-0.057618
5874	1	TBXT-Het	chr12	95943293	95968716	1	AMDHD1	889	-0.23719	0.855849	-0.0362079
6153	1	TBXT-Het	chr12	122834453	122862960	1	HIP1R	1168	0.269603	0.855849	0.0558521
6396	1	TBXT-Het	chr13	36920765	36844831	2	SMAD9	137	-0.132268	0.855849	-0.0310419
6560	1	TBXT-Het	chr13	60144698	60153505	1	DIAPH3-AS2	301	-0.247438	0.855849	-0.0626199
6753	1	TBXT-Het	chr13	109201483	109163902	2	MYO16-AS1	494	0.0725804	0.855849	0.0077401
7223	1	TBXT-Het	chr14	67359997	67386516	1	EIF2S1	405	-0.308076	0.855849	-0.0717919
7442	1	TBXT-Het	chr14	94517844	94487274	2	SERPINA12	624	0.202917	0.855849	0.031096
7610	1	TBXT-Het	chr14	103100144	103110559	1	EXOC3L4	792	0.142745	0.855849	0.0557021
7649	1	TBXT-Het	chr14	105150864	105150778	2	MIR6765	831	0.393142	0.855849	0.118896
7965	1	TBXT-Het	chr15	45279251	45251580	2	LOC101928414	297	0.595727	0.855849	0.08319
8048	1	TBXT-Het	chr15	57591908	57714745	1	GCOM1	380	0.124611	0.855849	0.027806
8357	1	TBXT-Het	chr15	84884654	84945796	1	SLC28A1	689	0.174903	0.855849	0.0346582
8437	1	TBXT-Het	chr15	92883413	93028005	1	CHD2	769	0.202351	0.855849	0.107332
8888	1	TBXT-Het	chr16	27550133	27780369	1	KIAA0556	403	0.0178083	0.855849	0.00782808
9010	1	TBXT-Het	chr16	31471585	31477960	1	TGFB1I1	525	-0.291015	0.855849	-0.099526
9149	1	TBXT-Het	chr16	62037035	61647242	2	CDH8	664	0.249421	0.855849	0.077984
9288	1	TBXT-Het	chr16	71758487	71758402	2	SNORD71	803	-0.251979	0.855849	-0.0574119
9706	1	TBXT-Het	chr17	7884806	7912760	1	CHD3	220	-0.31002	0.855849	-0.054954
9831	1	TBXT-Het	chr17	17813931	17813836	2	MIR33B	345	-0.131367	0.855849	-0.09176
10033	1	TBXT-Het	chr17	35760897	35765079	1	C17orf50	547	0.260489	0.855849	0.0661181
10310	1	TBXT-Het	chr17	44503430	44395284	2	GPATCH8	824	0.17524	0.855849	0.056122
11115	1	TBXT-Het	chr18	44680173	45068510	1	SETBP1	203	-0.235593	0.855849	-0.131918
11153	1	TBXT-Het	chr18	49813960	49782167	2	ACAA2	241	0.1978	0.855849	0.05769
11238	1	TBXT-Het	chr18	67081584	67081686	1	MIR5011	326	-0.236393	0.855849	-0.0622939
11268	1	TBXT-Het	chr18	75209348	75195108	2	ZADH2	356	-0.440946	0.855849	-0.113678
11416	1	TBXT-Het	chr19	3359563	3469217	1	NFIC	120	-0.142069	0.855849	-0.0946599
11505	1	TBXT-Het	chr19	6389703	6389638	2	MIR6885	209	0.314323	0.855849	0.143868
11594	1	TBXT-Het	chr19	9538627	9523224	2	ZNF426	298	0.505819	0.855849	0.065362
11758	1	TBXT-Het	chr19	14028148	14031042	1	RLN3	462	-0.473935	0.855849	-0.0946478
11788	1	TBXT-Het	chr19	14941489	14942448	1	OR7C2	492	0.665427	0.855849	0.046488
11983	1	TBXT-Het	chr19	28965131	28969148	1	LINC00906	687	0.390634	0.855849	0.044468
12746	1	TBXT-Het	chr19	53751197	53751303	1	MIR522	1450	0.760695	0.855849	0.081356
12749	1	TBXT-Het	chr19	53756727	53756836	1	MIR516A1	1453	1.33304	0.855849	0.044808
12805	1	TBXT-Het	chr19	54906150	54916140	1	NCR1	1509	0.467495	0.855849	0.0608181
13300	1	TBXT-Het	chr2	51032601	52407917	1	LOC730100	351	-0.0690742	0.855849	-0.0551479
13596	1	TBXT-Het	chr2	96798268	96798378	1	MIR3127	647	0.397311	0.855849	0.0564718
13600	1	TBXT-Het	chr2	96870757	96859716	2	SEMA4C	651	0.369514	0.855849	0.138388
13615	1	TBXT-Het	chr2	98731126	98619106	2	MGAT4A	666	0.215471	0.855849	0.040264
13618	1	TBXT-Het	chr2	99154964	98997261	2	TSGA10	669	0.155257	0.855849	0.0418761
14169	1	TBXT-Het	chr2	202073255	202197862	1	KIAA2012	1220	0.301522	0.855849	0.0758261
14585	1	TBXT-Het	chr20	2664219	2658395	2	IDH3B	56	0.279255	0.855849	0.0640921
14659	1	TBXT-Het	chr20	9986088	10043216	1	PARAL1	130	0.081762	0.855849	0.010838
14709	1	TBXT-Het	chr20	18794335	18786065	2	LINC00652	180	0.275717	0.855849	0.035688
15094	1	TBXT-Het	chr20	56005472	55997440	2	CBLN4	565	-0.0587799	0.855849	-0.00129802
15161	1	TBXT-Het	chr20	62220267	62214970	2	HRH3	632	0.248199	0.855849	0.111222
15230	1	TBXT-Het	chr20	63942726	63942631	2	MIR647	701	-0.375045	0.855849	-0.158022
16219	1	TBXT-Het	chr3	12664226	12583601	2	RAF1	87	-0.146126	0.855849	-0.0400779
16774	1	TBXT-Het	chr3	88149743	88157968	1	C3orf38	642	0.311642	0.855849	0.072194
17886	1	TBXT-Het	chr4	67701280	68080952	1	UBA6-AS1	352	-0.225141	0.855849	-0.088212
17955	1	TBXT-Het	chr4	74794686	74744759	2	BTC	421	-0.175914	0.855849	-0.023366
17995	1	TBXT-Het	chr4	79326050	79225694	2	NAA11	461	-0.330763	0.855849	-0.028376
18357	1	TBXT-Het	chr4	158173050	158124474	2	FAM198B	823	-0.43636	0.855849	-0.0402519
18859	1	TBXT-Het	chr5	75336329	75362104	1	HMGCR	366	-0.180433	0.855849	-0.05596
19169	1	TBXT-Het	chr5	135955034	135922279	2	LECT2	676	0.268109	0.855849	0.0322142
20203	1	TBXT-Het	chr6	39897380	39888570	2	LOC100505635	548	0.411405	0.855849	0.0268921
20261	1	TBXT-Het	chr6	43295694	43305538	1	SLC22A7	606	-0.231079	0.855849	-0.014776
20296	1	TBXT-Het	chr6	45197770	45197674	2	MIR586	641	0.821533	0.855849	0.0840758
20642	1	TBXT-Het	chr6	123637093	123216339	2	TRDN	987	-0.164666	0.855849	-0.056486
21334	1	TBXT-Het	chr7	56538130	56534230	2	LOC101928401	390	-0.290464	0.855849	-0.00549598
21496	1	TBXT-Het	chr7	92447453	92458836	1	GATAD1	552	0.23541	0.855849	0.068602
21636	1	TBXT-Het	chr7	101201021	101195007	2	MOGAT3	692	0.431949	0.855849	0.0749761
22165	1	TBXT-Het	chr8	11996312	11993174	2	DEFB134	85	0.340827	0.855849	0.0421441
24667	1	TBXT-Het	chrX	130268899	130202711	2	ZNF280C	704	0.17728	0.855849	0.021786
24709	1	TBXT-Het	chrX	134949549	134953382	1	LINC02243	746	-0.527662	0.855849	-0.0604441
24830	1	TBXT-Het	chrX	152138578	152128341	2	MAGEA10	867	-0.687463	0.855849	-0.019886
4445	1	TBXT-Het	chr11	72114869	72139892	1	FOLR3	1023	-0.199447	0.85613	-0.059104
7161	1	TBXT-Het	chr14	59576831	59479274	2	CCDC175	343	-0.306027	0.85613	-0.0892118
9581	1	TBXT-Het	chr17	4642294	4630902	2	ALOX15	95	0.320797	0.85613	0.0402501
13261	1	TBXT-Het	chr2	44941898	44946077	1	SIX3	312	0.216214	0.85613	0.137368
7691	1	TBXT-Het	chr15	23647841	23643544	2	MAGEL2	23	0.509758	0.857004	0.0710079
9154	1	TBXT-Het	chr16	66408524	66412135	1	LINC00920	669	0.389172	0.857004	0.04637
3553	1	TBXT-Het	chr11	4594039	4595013	1	OR52I1	131	-1.46509	0.858121	-0.0302859
3660	1	TBXT-Het	chr11	8019244	8106112	1	TUB	238	-0.270634	0.858199	-0.101704
4745	1	TBXT-Het	chr11	113773811	113733187	2	ZW10	1323	-0.397841	0.858199	-0.0587521
6616	1	TBXT-Het	chr13	77990646	77989372	2	LINC01069	357	-0.486031	0.858199	-0.0141559
8234	1	TBXT-Het	chr15	74812716	74831233	1	LMAN1L	566	-0.217306	0.858199	-0.039258
12885	1	TBXT-Het	chr19	57240685	57255135	1	ZNF805	1589	0.387516	0.858199	0.062342
20716	1	TBXT-Het	chr6	135497776	135283532	2	AHI1	1061	-0.135301	0.858199	-0.0405378
625	1	TBXT-Het	chr1	38991223	39006059	1	AKIRIN1	625	-0.386167	0.858457	-0.137942
898	1	TBXT-Het	chr1	63367590	63438562	1	ALG6	898	0.202114	0.858457	0.0383362
1278	1	TBXT-Het	chr1	117060303	117107453	1	TTF2	1278	-0.262082	0.858457	-0.0632939
1770	1	TBXT-Het	chr1	166839447	166856344	1	POGK	1770	0.459625	0.858457	0.102324
2350	1	TBXT-Het	chr1	236686454	236764631	1	ACTN2	2350	0.257439	0.858457	0.0402161
2562	1	TBXT-Het	chr10	15097319	15095385	2	C10orf111	110	0.33916	0.858457	0.112098
3217	1	TBXT-Het	chr10	104122058	104126385	1	SFR1	765	-0.196716	0.858457	-0.143042
3550	1	TBXT-Het	chr11	4545191	4546144	1	OR52M1	128	0.533193	0.858457	0.055638
3969	1	TBXT-Het	chr11	55343201	55344187	1	OR4A16	547	-0.824314	0.858457	-0.01261
4383	1	TBXT-Het	chr11	68008578	68029282	1	ALDH3B1	961	0.155546	0.858457	0.051796
4680	1	TBXT-Het	chr11	106132116	106112459	2	LOC105369473	1258	-0.0365597	0.858457	-0.00214996
4702	1	TBXT-Het	chr11	111255982	111286401	1	C11orf53	1280	0.354423	0.858457	0.0257021
5579	1	TBXT-Het	chr12	55400430	55401505	1	OR6C65	594	-0.185916	0.858457	-0.0149799
6456	1	TBXT-Het	chr13	44405984	44400250	2	TUSC8	197	-0.192451	0.858457	-0.0344401
6889	1	TBXT-Het	chr14	21537216	21521081	2	SALL2	71	0.140354	0.858457	0.0722121
8594	1	TBXT-Het	chr16	2047465	2088720	1	TSC2	109	-0.321657	0.858457	-0.073246
9651	1	TBXT-Het	chr17	7179564	7173431	2	ASGR1	165	-0.0507473	0.858457	-0.020048
14728	1	TBXT-Het	chr20	21705659	21718486	1	PAX1	199	0.138534	0.858457	0.0294621
16490	1	TBXT-Het	chr3	48372219	48401259	1	FBXW12	358	0.401624	0.858457	0.04495
17029	1	TBXT-Het	chr3	128871540	128861313	2	LOC653712	897	0.0471584	0.858457	0.00732813
18521	1	TBXT-Het	chr5	1309377	1309310	2	MIR4457	28	0.445855	0.858457	0.0620581
18641	1	TBXT-Het	chr5	35617844	35814611	1	SPEF2	148	0.204043	0.858457	0.0477721
19042	1	TBXT-Het	chr5	116762209	116742991	2	LINC02214	549	-0.274282	0.858457	-0.0622639
19601	1	TBXT-Het	chr5	178232791	178208497	2	PHYKPL	1108	-0.16478	0.858457	-0.049478
20427	1	TBXT-Het	chr6	75206051	75084326	2	COL12A1	772	-0.217802	0.858457	-0.0401779
20750	1	TBXT-Het	chr6	139474596	139468995	2	LINC01625	1095	-0.112879	0.858457	-0.0461319
21714	1	TBXT-Het	chr7	112206588	112343096	1	ZNF277	770	-0.195741	0.858457	-0.0827918
21837	1	TBXT-Het	chr7	130734061	130731235	2	KLF14	893	0.101024	0.858457	0.0222461
23348	1	TBXT-Het	chr9	86259657	86220265	2	C9orf153	371	0.194057	0.858457	0.0196021
23754	1	TBXT-Het	chr9	129321016	129324905	1	C9orf106	777	0.351703	0.858457	0.071224
24708	1	TBXT-Het	chrX	134915267	134887626	2	MOSPD1	745	-0.220525	0.858457	-0.02175
9509	1	TBXT-Het	chr17	1516931	1518096	1	PITPNA-AS1	23	0.478276	0.858561	0.192538
11982	1	TBXT-Het	chr19	28727777	28435388	2	LOC100420587	686	0.0845859	0.858561	0.0295741
14829	1	TBXT-Het	chr20	33720319	33702754	2	PXMP4	300	0.437452	0.858561	0.0632422
18264	1	TBXT-Het	chr4	139665768	139740745	1	MGST2	730	0.185497	0.858561	0.0652822
20667	1	TBXT-Het	chr6	129710225	129576132	2	ARHGAP18	1012	-0.161178	0.858561	-0.0391699
20951	1	TBXT-Het	chr7	520391	525232	1	HRAT92	7	0.271694	0.858561	0.092494
23542	1	TBXT-Het	chr9	111328520	111327483	2	OR2K2	565	0.378106	0.858561	0.031482
16814	1	TBXT-Het	chr3	100609589	100695479	1	ADGRG7	682	0.366251	0.858813	0.034336
45	1	TBXT-Het	chr1	1421769	1418420	2	ANKRD65	45	-0.322396	0.859079	-0.102548
785	1	TBXT-Het	chr1	47996895	47760528	2	TRABD2B	785	0.110386	0.859079	0.0761464
822	1	TBXT-Het	chr1	52927229	53051703	1	SCP2	822	0.258228	0.859079	0.0470061
953	1	TBXT-Het	chr1	73306170	73355253	1	LINC01360	953	-0.390439	0.859079	-0.026528
963	1	TBXT-Het	chr1	75611116	75202131	2	SLC44A5	963	-0.191743	0.859079	-0.0718121
1139	1	TBXT-Het	chr1	107140007	107483458	1	NTNG1	1139	-0.223272	0.859079	-0.0737359
1791	1	TBXT-Het	chr1	168422656	168400829	2	LOC100505918	1791	0.166584	0.859079	0.014616
2596	1	TBXT-Het	chr10	21526368	21513478	2	SKIDA1	144	0.148945	0.859079	0.0863982
3626	1	TBXT-Het	chr11	6497260	6593758	1	DNHD1	204	-0.2532	0.859079	-0.0413839
4323	1	TBXT-Het	chr11	66291870	66296664	1	TMEM151A	901	-0.273759	0.859079	-0.192056
4778	1	TBXT-Het	chr11	117314557	117413268	1	CEP164	1356	0.118435	0.859079	0.0393882
5498	1	TBXT-Het	chr12	52796117	52789685	2	KRT3	513	0.632427	0.859079	0.0501799
5825	1	TBXT-Het	chr12	89526262	89519408	2	POC1B-GALNT4	840	-0.190178	0.859079	-0.051898
6319	1	TBXT-Het	chr13	26051031	26044597	2	SHISA2	60	-0.237393	0.859079	-0.0683398
6674	1	TBXT-Het	chr13	94960041	94961319	1	LINC00557	415	-0.0466742	0.859079	-0.01126
8297	1	TBXT-Het	chr15	79209788	79209871	1	MIR184	629	0.0147559	0.859079	0.00363794
8462	1	TBXT-Het	chr15	99251362	99390729	1	LRRC28	794	-0.364899	0.859079	-0.087644
9637	1	TBXT-Het	chr17	6831761	6789133	2	TEKT1	151	0.380199	0.859079	0.043846
11316	1	TBXT-Het	chr19	708939	748329	1	PALM	20	0.0902278	0.859079	0.0353041
11630	1	TBXT-Het	chr19	10416773	10469631	1	PDE4A	334	-0.233191	0.859079	-0.12606
11846	1	TBXT-Het	chr19	17281645	17287646	1	ANKLE1	550	0.632009	0.859079	0.0999339
12849	1	TBXT-Het	chr19	55654146	55674715	1	U2AF2	1553	0.168554	0.859079	0.11454
14557	1	TBXT-Het	chr20	1329239	1309909	2	SDCBP2	28	-0.246601	0.859079	-0.04228
15918	1	TBXT-Het	chr22	38318084	38290691	2	CSNK1E	347	-0.329149	0.859079	-0.0988779
16075	1	TBXT-Het	chr22	46267961	46294008	1	TTC38	504	-0.258477	0.859079	-0.0466497
17849	1	TBXT-Het	chr4	55395957	55453397	1	TMEM165	315	-0.200158	0.859079	-0.0416679
18423	1	TBXT-Het	chr4	176065834	176182818	1	WDR17	889	-0.190281	0.859079	-0.0437199
18443	1	TBXT-Het	chr4	183504494	183494938	2	LOC389247	909	0.0890615	0.859079	0.0462204
18498	1	TBXT-Het	chr5	271621	353856	1	PDCD6	5	0.107141	0.859079	0.0412921
19082	1	TBXT-Het	chr5	127030808	126867714	2	2023-03-03	589	0.241208	0.859079	0.0923362
19193	1	TBXT-Het	chr5	138352596	138437028	1	KDM3B	700	-0.0731988	0.859079	-0.0182498
19204	1	TBXT-Het	chr5	139274102	139283244	1	SNHG4	711	-0.236024	0.859079	-0.0665158
20049	1	TBXT-Het	chr6	31982024	32035418	1	C4B	394	-0.114165	0.859079	-0.00178202
20284	1	TBXT-Het	chr6	44219505	44234151	1	SLC29A1	629	0.216257	0.859079	0.109554
20558	1	TBXT-Het	chr6	108261260	108211222	2	SNX3	903	-0.176704	0.859079	-0.0334959
21573	1	TBXT-Het	chr7	99976157	99966720	2	AZGP1	629	0.202359	0.859079	0.0271942
22629	1	TBXT-Het	chr8	93916682	93915734	2	MIR378D2	549	0.117932	0.859079	0.10798
22940	1	TBXT-Het	chr8	144326910	144314584	2	DGAT1	860	0.107379	0.859079	0.0632183
23148	1	TBXT-Het	chr9	34458570	34398184	2	FAM219A	171	-0.198646	0.859079	-0.0640398
24082	1	TBXT-Het	chrX	23664262	23686399	1	PRDX4	119	-0.336421	0.859079	-0.047738
24706	1	TBXT-Het	chrX	134797232	134769566	2	FAM122B	743	0.512115	0.859079	0.032592
22410	1	TBXT-Het	chr8	48735311	48710789	2	EFCAB1	330	-0.271095	0.859154	-0.057618
2561	1	TBXT-Het	chr10	15097180	15106130	1	RPP38	109	0.319245	0.859458	0.074978
5123	1	TBXT-Het	chr12	8509475	8522366	1	CLEC4D	138	0.560192	0.859458	0.038408
8832	1	TBXT-Het	chr16	21300849	21318591	1	CRYM-AS1	347	0.0796929	0.859458	0.0101961
17330	1	TBXT-Het	chr3	179147973	179101366	2	LOC101928739	1198	0.438737	0.859458	0.0827561
19538	1	TBXT-Het	chr5	173888280	173961976	1	CPEB4	1045	-0.0859389	0.859458	-0.0233479
19773	1	TBXT-Het	chr6	17987623	17759183	2	KIF13A	118	-0.145035	0.859458	-0.0550479
6196	1	TBXT-Het	chr12	126690322	126610034	2	LOC100996671	1211	-1.16988	0.859543	-0.026166
19689	1	TBXT-Het	chr6	4021267	4064983	1	PRPF4B	34	0.188493	0.859985	0.0568742
21937	1	TBXT-Het	chr7	143244093	143270854	1	GSTK1	993	0.0941988	0.859985	0.0139259
24795	1	TBXT-Het	chrX	147284728	147281943	2	MIR514A2	832	-0.753464	0.859985	-0.004174
2378	1	TBXT-Het	chr1	243917402	244047317	1	LOC339529	2378	-0.196241	0.861352	-0.05936
638	1	TBXT-Het	chr1	39788861	39757182	2	BMP8B	638	0.165673	0.861462	0.02051
743	1	TBXT-Het	chr1	45523047	45511036	2	PRDX1	743	-0.397236	0.861462	-0.123836
2676	1	TBXT-Het	chr10	35079680	35079598	2	MIR3611	224	0.575947	0.861462	0.149328
2742	1	TBXT-Het	chr10	47322490	47326270	1	GDF2	290	0.470924	0.861462	0.035152
2918	1	TBXT-Het	chr10	74530553	74506081	2	LOC102723439	466	-0.0264636	0.861462	-0.00170396
5026	1	TBXT-Het	chr12	3764819	3606633	2	CRACR2A	41	0.134168	0.861462	0.0378441
8563	1	TBXT-Het	chr16	1678256	1702280	1	JPT2	78	-0.231678	0.861462	-0.0534138
9147	1	TBXT-Het	chr16	59855353	60053973	1	LINC02141	662	-0.33562	0.861462	-0.0427599
16089	1	TBXT-Het	chr22	48547387	48538900	2	LOC284933	518	0.282871	0.861462	0.0574902
16874	1	TBXT-Het	chr3	112561709	112585577	1	SLC35A5	742	0.363525	0.861462	0.0884942
16945	1	TBXT-Het	chr3	121835079	121769763	2	IQCB1	813	0.180236	0.861462	0.025978
17338	1	TBXT-Het	chr3	179604690	179627647	1	NDUFB5	1206	0.339206	0.861462	0.059224
20136	1	TBXT-Het	chr6	34696859	34587288	2	C6orf106	481	0.146701	0.861462	0.0399641
20804	1	TBXT-Het	chr6	149942000	149949235	1	ULBP2	1149	0.264102	0.861462	0.036186
22965	1	TBXT-Het	chr8	144529132	144525733	2	C8orf82	885	0.202231	0.861462	0.108902
17322	1	TBXT-Het	chr3	177197396	177023339	2	TBL1XR1	1190	-0.186372	0.861748	-0.0704878
3317	1	TBXT-Het	chr10	120851175	120909524	1	WDR11	865	-0.143823	0.861761	-0.0205039
8882	1	TBXT-Het	chr16	27268794	27224991	2	NSMCE1	397	0.210237	0.861761	0.0227662
11250	1	TBXT-Het	chr18	71578956	71519962	2	LINC01541	338	-0.64006	0.861761	-0.022348
13150	1	TBXT-Het	chr2	27663471	27694976	1	SLC4A1AP	201	0.405729	0.861761	0.047368
16443	1	TBXT-Het	chr3	45796535	45755450	2	SLC6A20	311	0.155723	0.861761	0.0234301
17105	1	TBXT-Het	chr3	138132387	138123718	2	A4GNT	973	0.424404	0.861761	0.020556
19442	1	TBXT-Het	chr5	157671553	157680143	1	C5orf52	949	-0.208542	0.861761	-0.023048
22147	1	TBXT-Het	chr8	10839884	10764963	2	PINX1	67	-0.479116	0.861761	-0.0977618
22542	1	TBXT-Het	chr8	74548543	74548617	1	MIR5681A	462	-0.610853	0.861761	-0.0567521
22617	1	TBXT-Het	chr8	92103286	91954967	2	RUNX1T1	537	-0.145548	0.861761	-0.0710338
9474	1	TBXT-Het	chr16	89720400	89740903	1	ZNF276	989	0.397886	0.861887	0.098082
14438	1	TBXT-Het	chr2	233718778	233773299	1	UGT1A4	1489	-0.45655	0.861887	-0.0181519
7619	1	TBXT-Het	chr14	103561896	103714249	1	KLC1	801	0.148127	0.86204	0.0819202
16268	1	TBXT-Het	chr3	18013226	18041603	1	LOC339862	136	0.430377	0.862115	0.0552682
3866	1	TBXT-Het	chr11	36289449	36272292	2	COMMD9	444	0.28934	0.862561	0.0553879
5021	1	TBXT-Het	chr12	2876258	2889523	1	RHNO1	36	0.103289	0.862561	0.036158
9396	1	TBXT-Het	chr16	85799608	85771758	2	EMC8	911	0.249218	0.862561	0.046632
9835	1	TBXT-Het	chr17	18039292	18068404	1	GID4	349	-0.29851	0.862561	-0.0772959
11847	1	TBXT-Het	chr19	17292609	17306843	1	MRPL34	551	0.125463	0.862561	0.0837201
14126	1	TBXT-Het	chr2	197453423	197475308	1	COQ10B	1177	-0.257389	0.862561	-0.0834338
15800	1	TBXT-Het	chr22	30546682	30522799	2	SEC14L6	229	0.447668	0.862561	0.0592561
17619	1	TBXT-Het	chr4	5711197	5814305	1	EVC	85	-0.174814	0.862561	-0.0575359
22402	1	TBXT-Het	chr8	47190772	47193262	1	LOC100287846	322	-1.07144	0.862561	-0.059454
24299	1	TBXT-Het	chrX	54530211	54561071	1	GNL3L	336	0.0949235	0.862561	0.0163741
11893	1	TBXT-Het	chr19	18522127	18442663	2	ELL	597	0.123071	0.862956	0.0737862
23368	1	TBXT-Het	chr9	89318506	89359662	1	SECISBP2	391	-0.413599	0.862956	-0.0988019
8504	1	TBXT-Het	chr16	387113	370773	2	TMEM8A	19	-0.222345	0.863026	-0.0870178
14011	1	TBXT-Het	chr2	175184607	175176258	2	ATP5MC3	1062	0.314767	0.863026	0.0674141
8204	1	TBXT-Het	chr15	73369264	73319859	2	HCN4	536	0.256752	0.863433	0.0710022
502	1	TBXT-Het	chr1	31065991	30931506	2	PUM1	502	-0.0885424	0.864503	-0.0349699
1401	1	TBXT-Het	chr1	150808323	150796208	2	CTSK	1401	0.29572	0.864503	0.0293921
3330	1	TBXT-Het	chr10	122850793	122832149	2	FAM24B-CUZD1	878	-0.284478	0.864503	-0.0407759
5422	1	TBXT-Het	chr12	49346917	49353684	1	DNAJC22	437	0.123667	0.864503	0.0516742
7618	1	TBXT-Het	chr14	103562831	103556544	2	BAG5	800	0.00267484	0.864503	0.00110442
8128	1	TBXT-Het	chr15	65792293	65659123	2	DENND4A	460	0.140982	0.864503	0.028318
8452	1	TBXT-Het	chr15	97560702	97540597	2	LOC101927310	784	-0.591838	0.864503	-0.0326239
9542	1	TBXT-Het	chr17	2748182	2748078	2	MIR1253	56	0.296415	0.864503	0.224506
10130	1	TBXT-Het	chr17	40177010	40195656	1	RAPGEFL1	644	0.312758	0.864503	0.0869801
10333	1	TBXT-Het	chr17	45247925	45268630	1	MAP3K14-AS1	847	0.196061	0.864503	0.0817982
10997	1	TBXT-Het	chr18	12929643	12785478	2	PTPN2	85	0.141766	0.864503	0.0602621
11370	1	TBXT-Het	chr19	1905378	1913447	1	ADAT3	74	-0.342518	0.864503	-0.16762
13405	1	TBXT-Het	chr2	69387254	69319769	2	GFPT1	456	-0.182964	0.864503	-0.040148
14560	1	TBXT-Het	chr20	1393172	1368978	2	FKBP1A	31	0.311251	0.864503	0.04385
16824	1	TBXT-Het	chr3	101723925	101770562	1	CEP97	692	0.202771	0.864503	0.034656
17295	1	TBXT-Het	chr3	170222365	170305981	1	PRKCI	1163	0.231784	0.864503	0.065704
18937	1	TBXT-Het	chr5	90290071	90158339	2	LINC01339	444	-0.348547	0.864503	-0.054884
20050	1	TBXT-Het	chr6	31982068	32002672	1	C4A	395	-0.360473	0.864503	-0.00512401
22690	1	TBXT-Het	chr8	102412841	102253012	2	UBR5	610	-0.0768088	0.864503	-0.0307578
23035	1	TBXT-Het	chr9	13927971	13945610	1	LINC00583	58	-0.390335	0.864503	-0.0290999
23445	1	TBXT-Het	chr9	97039643	97029679	2	CTSV	468	0.123343	0.864503	0.0528642
24417	1	TBXT-Het	chrX	75785236	75782988	2	MAGEE2	454	-1.15542	0.864503	-0.102334
24679	1	TBXT-Het	chrX	132219480	132203024	2	RAP2C	716	0.350437	0.864503	0.053448
24888	1	TBXT-Het	chrX	154411518	154421726	1	TAZ	925	-0.668845	0.864503	-0.107354
19688	1	TBXT-Het	chr6	3849388	3851317	1	FAM50B	33	0.16667	0.865633	0.0669842
1978	1	TBXT-Het	chr1	198156963	198322420	1	NEK7	1978	0.135048	0.866189	0.0510001
6745	1	TBXT-Het	chr13	106653916	106672163	1	LINC00443	486	-0.414476	0.866189	-0.038512
9981	1	TBXT-Het	chr17	31534883	31534971	1	MIR4724	495	0.353776	0.866189	0.108452
12141	1	TBXT-Het	chr19	37692337	37647813	2	ZNF781	845	0.264212	0.866189	0.0368661
17959	1	TBXT-Het	chr4	75514764	75479037	2	RCHY1	425	-0.262605	0.866189	-0.0479219
1047	1	TBXT-Het	chr1	90851657	90782983	2	LINC02609	1047	0.240668	0.866536	0.0649062
13496	1	TBXT-Het	chr2	75199700	75046463	2	TACR1	547	-0.0412736	0.866781	-0.012944
567	1	TBXT-Het	chr1	35031968	34981533	2	ZMYM6	567	0.132712	0.867806	0.02105
1023	1	TBXT-Het	chr1	86704570	86748184	1	SH3GLB1	1023	-0.150428	0.867806	-0.0403039
3704	1	TBXT-Het	chr11	11622005	11270876	2	GALNT18	282	-0.174596	0.867806	-0.0967519
3889	1	TBXT-Het	chr11	44095549	44245429	1	EXT2	467	0.125768	0.867806	0.0248482
4073	1	TBXT-Het	chr11	59514913	59515857	1	OR4D9	651	0.162439	0.867806	0.0834023
5035	1	TBXT-Het	chr12	4562204	4615302	1	DYRK4	50	0.334359	0.867806	0.0574381
5185	1	TBXT-Het	chr12	11031407	11030387	2	TAS2R31	200	-0.718285	0.867806	-0.019882
6271	1	TBXT-Het	chr13	19863636	19823482	2	ZMYM5	12	-0.203541	0.867806	-0.0704899
6783	1	TBXT-Het	chr13	112588167	112485005	2	TUBGCP3	524	0.278659	0.867806	0.0691781
7297	1	TBXT-Het	chr14	74303069	74360008	1	VRTN	479	0.0793715	0.867806	0.0377683
7341	1	TBXT-Het	chr14	77320884	77274956	2	POMT2	523	-0.130758	0.867806	-0.0535559
7496	1	TBXT-Het	chr14	100814491	100814574	1	MIR2392	678	0.207915	0.867806	0.047086
8281	1	TBXT-Het	chr15	78131498	78171949	1	IDH3A	613	-0.343687	0.867806	-0.0997278
8946	1	TBXT-Het	chr16	30091887	30085793	2	TBX6	461	-0.152866	0.867806	-0.116377
10979	1	TBXT-Het	chr18	10661933	10666887	1	LOC101927410	67	0.2883	0.867806	0.0297661
11406	1	TBXT-Het	chr19	2944971	2933218	2	ZNF77	110	0.124016	0.867806	0.0495061
11476	1	TBXT-Het	chr19	5455431	5456856	1	ZNRF4	180	0.136923	0.867806	0.101088
11874	1	TBXT-Het	chr19	18098944	18058995	2	IL12RB1	578	-0.13138	0.867806	-0.0485617
12579	1	TBXT-Het	chr19	49933064	49933137	1	MIR4751	1283	-0.494086	0.867806	-0.337004
13347	1	TBXT-Het	chr2	61538626	61477849	2	XPO1	398	-0.262403	0.867806	-0.143464
13950	1	TBXT-Het	chr2	167140955	167123904	2	XIRP2-AS1	1001	-0.0826386	0.867806	-0.00456792
13993	1	TBXT-Het	chr2	172555373	172608669	1	PDK1	1044	0.185174	0.867806	0.0655502
14434	1	TBXT-Het	chr2	233671853	233773300	1	UGT1A9	1485	-0.341383	0.867806	-0.0242799
14831	1	TBXT-Het	chr20	33811097	33787373	2	ZNF341-AS1	302	0.24256	0.867806	0.05645
16074	1	TBXT-Het	chr22	46263355	46255663	2	PKDREJ	503	-0.354068	0.867806	-0.0778056
16407	1	TBXT-Het	chr3	42905731	42917641	1	ZNF662	275	0.484435	0.867806	0.0368719
17267	1	TBXT-Het	chr3	164831480	164714095	2	LINC01324	1135	-0.300361	0.867806	-0.03234
18962	1	TBXT-Het	chr5	95823005	95751319	2	GLRX	469	0.218306	0.867806	0.0409079
19175	1	TBXT-Het	chr5	136365537	136213320	2	TRPC7	682	0.301738	0.867806	0.0543221
19414	1	TBXT-Het	chr5	154038936	153990128	2	FAM114A2	921	-0.0867637	0.867806	-0.01395
21278	1	TBXT-Het	chr7	44999475	45076469	1	CCM2	334	-0.138494	0.867806	-0.0636337
21374	1	TBXT-Het	chr7	69597448	69595958	2	LOC100507468	430	-0.203584	0.867806	-0.136214
23359	1	TBXT-Het	chr9	88388419	88478694	1	SPIN1	382	0.19375	0.867806	0.071806
23510	1	TBXT-Het	chr9	105447796	105552433	1	FSD1L	533	0.262115	0.867806	0.0483241
23764	1	TBXT-Het	chr9	129824134	129812944	2	TOR1A	787	0.396904	0.867806	0.0795422
7506	1	TBXT-Het	chr14	100894770	100928615	1	MEG8	688	0.678396	0.868217	0.0709481
12951	1	TBXT-Het	chr2	264866	218136	2	SH3YL1	2	-0.276392	0.868217	-0.0568419
19223	1	TBXT-Het	chr5	140174642	140282052	1	CYSTM1	730	-0.207399	0.868217	-0.07171
15507	1	TBXT-Het	chr21	43865186	43986536	1	AGPAT3	263	0.175983	0.868267	0.0881623
20496	1	TBXT-Het	chr6	89638753	89568144	2	LYRM2	841	0.221911	0.868488	0.0633723
1208	1	TBXT-Het	chr1	111427777	111414314	2	OVGP1	1208	-0.266775	0.869107	-0.024308
15889	1	TBXT-Het	chr22	37519542	37490362	2	CARD10	318	0.192999	0.869107	0.0587121
1367	1	TBXT-Het	chr1	149606334	149679523	1	LINC00869	1367	0.444505	0.869473	0.0397141
10064	1	TBXT-Het	chr17	37406874	37479730	1	TADA2A	578	0.266938	0.869473	0.0653441
13289	1	TBXT-Het	chr2	47695819	47810101	1	MSH6	340	0.197627	0.869473	0.108636
16520	1	TBXT-Het	chr3	49020234	49020148	2	MIR425	388	0.189499	0.869473	0.190832
17399	1	TBXT-Het	chr3	185282941	185489097	1	MAP3K13	1267	0.0816879	0.869473	0.023576
17468	1	TBXT-Het	chr3	193593144	193697823	1	OPA1	1336	0.167684	0.869473	0.036098
18867	1	TBXT-Het	chr5	76623434	76615482	2	F2RL2	374	0.549695	0.869473	0.0364259
23388	1	TBXT-Het	chr9	92292593	92292461	2	SNORA84	411	0.263846	0.869473	0.0879501
23806	1	TBXT-Het	chr9	133061978	133087355	1	CEL	829	-0.203935	0.869473	-0.035436
11242	1	TBXT-Het	chr18	68715209	69055189	1	CCDC102B	330	-0.268896	0.870082	-0.0883019
23387	1	TBXT-Het	chr9	92292547	92292458	2	MIR3651	410	0.263768	0.870082	0.0885101
9044	1	TBXT-Het	chr16	50152918	50235310	1	TENT4B	559	0.171222	0.870093	0.0415062
11654	1	TBXT-Het	chr19	11113474	11113534	1	MIR6886	358	0.271994	0.870093	0.044774
12019	1	TBXT-Het	chr19	33621955	33773509	1	CHST8	723	0.253391	0.870093	0.096762
12153	1	TBXT-Het	chr19	38319844	38332076	1	KCNK6	857	-0.191693	0.870093	-0.0733157
12576	1	TBXT-Het	chr19	49929539	49889654	2	IL4I1	1280	-0.288301	0.870093	-0.121308
15842	1	TBXT-Het	chr22	32801701	32863043	1	TIMP3	271	0.184653	0.870093	0.0533522
15968	1	TBXT-Het	chr22	40857022	40824535	2	ST13	397	0.226832	0.870093	0.0631841
16371	1	TBXT-Het	chr3	39329706	39333511	1	CCR8	239	-0.340742	0.870093	-0.040462
19510	1	TBXT-Het	chr5	171309284	171312134	1	TLX3	1017	0.226318	0.870093	0.0887581
17202	1	TBXT-Het	chr3	151814037	151828488	1	AADAC	1070	-0.817138	0.870763	-0.04514
19127	1	TBXT-Het	chr5	132866884	132861181	2	GDF9	634	-0.205405	0.870763	-0.0683779
4724	1	TBXT-Het	chr11	112074274	112064010	2	PIH1D2	1302	0.360786	0.870764	0.0427922
7019	1	TBXT-Het	chr14	35122517	35085467	2	PPP2R3C	201	-0.213466	0.870862	-0.046722
3951	1	TBXT-Het	chr11	47767443	47716517	2	FNBP4	529	0.234571	0.870923	0.0623761
10524	1	TBXT-Het	chr17	59155499	59204705	1	PRR11	1038	0.171579	0.871951	0.0523922
18606	1	TBXT-Het	chr5	23443586	23528597	1	PRDM9	113	-0.216859	0.874112	-0.0252559
21381	1	TBXT-Het	chr7	73328082	73312539	2	TRIM50	437	0.232623	0.874112	0.0243
19123	1	TBXT-Het	chr5	132747445	132754403	1	CCNI2	630	0.361611	0.874116	0.055016
117	1	TBXT-Het	chr1	6429896	6429834	2	MIR4252	117	-0.310087	0.874164	-0.19439
157	1	TBXT-Het	chr1	9910336	9848276	2	CTNNBIP1	157	-0.278827	0.874164	-0.125558
209	1	TBXT-Het	chr1	12644547	12667086	1	AADACL4	209	0.150574	0.874164	0.029888
288	1	TBXT-Het	chr1	18631006	18748866	1	PAX7	288	0.0975441	0.874164	0.0611023
447	1	TBXT-Het	chr1	27234516	27308633	1	WDTC1	447	0.148702	0.874164	0.0443441
1505	1	TBXT-Het	chr1	153627926	153632039	1	S100A1	1505	-0.21517	0.874164	-0.0676018
2030	1	TBXT-Het	chr1	202967280	202961869	2	CYB5R1	2030	-0.102245	0.874164	-0.0325279
3421	1	TBXT-Het	chr10	133569835	133567798	2	SPRNP1	969	-0.240434	0.874164	-0.00625796
5191	1	TBXT-Het	chr12	11269805	11265924	2	PRB3	206	0.418215	0.874164	0.02753
5430	1	TBXT-Het	chr12	49828750	49791146	2	NCKAP5L	445	-0.211931	0.874164	-0.0675139
6055	1	TBXT-Het	chr12	114684164	114670254	2	TBX3	1070	-0.261961	0.874164	-0.201386
6223	1	TBXT-Het	chr12	130953907	131141469	1	ADGRD1	1238	0.151076	0.874164	0.0558923
6966	1	TBXT-Het	chr14	24305734	24312053	1	LTB4R2	148	-0.291937	0.874164	-0.0584917
7086	1	TBXT-Het	chr14	50312548	50237563	2	L2HGDH	268	0.196642	0.874164	0.0512262
7241	1	TBXT-Het	chr14	69398627	69380123	2	ERH	423	-0.39664	0.874164	-0.0808659
7325	1	TBXT-Het	chr14	75981191	75958099	2	TGFB3	507	0.326497	0.874164	0.100724
7378	1	TBXT-Het	chr14	88384924	88470350	1	SPATA7	560	0.122554	0.874164	0.020066
7819	1	TBXT-Het	chr15	34224999	34230156	1	EMC4	151	0.619384	0.874164	0.100718
8371	1	TBXT-Het	chr15	88511521	88459476	2	MRPL46	703	0.249238	0.874164	0.0732141
8733	1	TBXT-Het	chr16	10580698	10528422	2	EMP2	248	0.083588	0.874164	0.019764
9060	1	TBXT-Het	chr16	52258564	52280638	1	CASC22	575	0.515492	0.874164	0.036518
9323	1	TBXT-Het	chr16	75545428	75528532	2	CHST5	838	-0.255197	0.874164	-0.0436959
9648	1	TBXT-Het	chr17	7043923	7041630	2	SLC16A11	162	0.303422	0.874164	0.106892
9839	1	TBXT-Het	chr17	18225587	18244875	1	LLGL1	353	0.151541	0.874164	0.0599681
9998	1	TBXT-Het	chr17	32970376	32997877	1	SPACA3	512	0.240768	0.874164	0.017752
11125	1	TBXT-Het	chr18	46173553	46266991	1	C18orf25	213	0.220035	0.874164	0.0737861
11939	1	TBXT-Het	chr19	19900913	19935575	1	ZNF93	643	-0.000147319	0.874164	-3.38e-05
12014	1	TBXT-Het	chr19	33225850	33208664	2	SLC7A10	718	0.310921	0.874164	0.0781941
12607	1	TBXT-Het	chr19	50802418	50802328	2	SNORD88C	1311	-0.27231	0.874164	-0.177978
13014	1	TBXT-Het	chr2	10446849	10446714	2	SNORA80B	65	0.0993983	0.874164	0.101497
13481	1	TBXT-Het	chr2	74483073	74494886	1	TTC31	532	0.170992	0.874164	0.0445702
14657	1	TBXT-Het	chr20	9514358	9530524	1	LAMP5	128	0.444474	0.874164	0.046964
14665	1	TBXT-Het	chr20	10674107	10637684	2	JAG1	136	0.131554	0.874164	0.0515801
14768	1	TBXT-Het	chr20	25696841	25674215	2	ZNF337	239	-0.227182	0.874164	-0.03987
15393	1	TBXT-Het	chr21	33543491	33503931	2	GART	149	0.176824	0.874164	0.0436722
15680	1	TBXT-Het	chr22	21735834	21697544	2	YPEL1	109	0.269093	0.874164	0.0989901
15998	1	TBXT-Het	chr22	41947164	41938721	2	CENPM	427	0.083228	0.874164	0.0431243
19947	1	TBXT-Het	chr6	30345131	30346884	1	RPP21	292	0.259869	0.874164	0.108272
20125	1	TBXT-Het	chr6	33899135	33899200	1	MIR7159	470	0.214829	0.874164	0.095918
20755	1	TBXT-Het	chr6	142088799	142075608	2	NMBR	1100	-0.299473	0.874164	-0.038868
22494	1	TBXT-Het	chr8	66613294	66562175	2	MYBL1	414	-0.164081	0.874164	-0.0397619
23024	1	TBXT-Het	chr9	6716495	7175648	1	KDM4C	47	0.0487888	0.874164	0.0407623
23544	1	TBXT-Het	chr9	111525159	111577844	1	ZNF483	567	0.0669178	0.874164	0.00907209
23572	1	TBXT-Het	chr9	113401333	113386317	2	ALAD	595	0.126228	0.874164	0.0323421
23738	1	TBXT-Het	chr9	128772414	128729786	2	ZER1	761	0.215394	0.874164	0.055392
24107	1	TBXT-Het	chrX	30215560	30220089	1	MAGEB2	144	-0.132294	0.874164	-0.01492
24138	1	TBXT-Het	chrX	38801432	38806537	1	MID1IP1	175	-0.349627	0.874164	-0.135776
24409	1	TBXT-Het	chrX	74287386	74287276	2	MIR374A	446	-0.292463	0.874164	-0.0776378
96	1	TBXT-Het	chr1	3857214	3812081	2	CEP104	96	-0.331415	0.874367	-0.076294
227	1	TBXT-Het	chr1	13285174	13281035	2	PRAMEF8	227	-1.1375	0.874367	-0.00239999
441	1	TBXT-Het	chr1	26900238	26946862	1	NUDC	441	0.277477	0.874367	0.0645361
576	1	TBXT-Het	chr1	35719472	35713875	2	C1orf216	576	0.380633	0.874367	0.11941
610	1	TBXT-Het	chr1	37808185	37802944	2	YRDC	610	-0.209836	0.874367	-0.073624
704	1	TBXT-Het	chr1	43727343	43709392	2	LOC101929592	704	0.353871	0.874367	0.044004
870	1	TBXT-Het	chr1	58577773	58575423	2	TACSTD2	870	-0.250607	0.874367	-0.0631539
955	1	TBXT-Het	chr1	74198212	74234086	1	FPGT	955	-0.239494	0.874367	-0.0245959
989	1	TBXT-Het	chr1	79006718	78889764	2	ADGRL4	989	-0.325596	0.874367	-0.0392579
1557	1	TBXT-Het	chr1	155140595	155139891	2	DPM3	1557	-0.354527	0.874367	-0.075414
1632	1	TBXT-Het	chr1	157598080	157573749	2	FCRL4	1632	0.0222328	0.874367	0.00154004
1698	1	TBXT-Het	chr1	160579516	160541095	2	CD84	1698	-0.267768	0.874367	-0.0330899
1837	1	TBXT-Het	chr1	173207313	173183734	2	TNFSF4	1837	-0.325134	0.874367	-0.025726
1859	1	TBXT-Het	chr1	175743770	175315194	2	TNR	1859	0.138549	0.874367	0.0764441
2001	1	TBXT-Het	chr1	201377762	201359008	2	TNNT2	2001	0.145938	0.874367	0.0301919
2083	1	TBXT-Het	chr1	205943460	205913048	2	SLC26A9	2083	0.400176	0.874367	0.062506
2127	1	TBXT-Het	chr1	209686178	209734950	1	HSD11B1	2127	-0.415331	0.874367	-0.0375419
2292	1	TBXT-Het	chr1	230642489	230693982	1	COG2	2292	0.173122	0.874367	0.034754
2415	1	TBXT-Het	chr1	247857199	247878205	1	TRIM58	2415	-0.32371	0.874367	-0.02419
2608	1	TBXT-Het	chr10	23192327	23194252	1	PTF1A	156	0.274823	0.874367	0.089456
2660	1	TBXT-Het	chr10	30723251	30723740	1	LOC105376480	208	0.173776	0.874367	0.0675361
2666	1	TBXT-Het	chr10	32056431	32009010	2	KIF5B	214	0.181848	0.874367	0.0505241
2975	1	TBXT-Het	chr10	84279980	84294659	1	LINC00858	523	0.317688	0.874367	0.0324
3172	1	TBXT-Het	chr10	102065390	102068038	1	HPS6	720	0.224422	0.874367	0.0683459
3192	1	TBXT-Het	chr10	102743970	102816267	1	WBP1L	740	0.160617	0.874367	0.046726
3249	1	TBXT-Het	chr10	112283735	112305035	1	TECTB	797	-0.376193	0.874367	-0.022614
3546	1	TBXT-Het	chr11	4368386	4367263	2	OR52B4	124	-0.477338	0.874367	-0.021884
3584	1	TBXT-Het	chr11	5351508	5352446	1	OR51B6	162	-0.865483	0.874367	-0.086732
3755	1	TBXT-Het	chr11	18236893	18231349	2	SAA4	333	0.45371	0.874367	0.025648
3881	1	TBXT-Het	chr11	43559656	43559753	1	MIR670	459	0.52705	0.874367	0.1551
3886	1	TBXT-Het	chr11	43942505	43944338	1	C11orf96	464	0.0299458	0.874367	0.0150663
4010	1	TBXT-Het	chr11	56642471	56641466	2	OR5AP2	588	-0.0369543	0.874367	-0.00157801
4018	1	TBXT-Het	chr11	57237314	57233577	2	APLNR	596	-0.227502	0.874367	-0.204996
4020	1	TBXT-Het	chr11	57335877	57325985	2	SSRP1	598	-0.203463	0.874367	-0.0757281
4082	1	TBXT-Het	chr11	60040275	60048044	1	OOSP2	660	-0.478667	0.874367	-0.031722
4241	1	TBXT-Het	chr11	64803241	64784914	2	MAP4K2	819	-0.264893	0.874367	-0.0768699
4779	1	TBXT-Het	chr11	117817525	117427773	2	DSCAML1	1357	-0.163066	0.874367	-0.164903
4871	1	TBXT-Het	chr11	123939543	123940637	1	OR4D5	1449	0.010042	0.874367	0.000416019
5393	1	TBXT-Het	chr12	48654537	48654382	2	SNORA2C	408	1.77507	0.874367	0.0336879
5465	1	TBXT-Het	chr12	51391317	51515763	1	SLC4A8	480	0.183228	0.874367	0.0710602
5466	1	TBXT-Het	chr12	51590266	51812864	1	SCN8A	481	0.0708897	0.874367	0.0370622
5824	1	TBXT-Het	chr12	89524806	89519408	2	GALNT4	839	-0.218417	0.874367	-0.0537699
5907	1	TBXT-Het	chr12	101475421	101486997	1	SPIC	922	-0.269041	0.874367	-0.0266619
5908	1	TBXT-Het	chr12	101568353	101686018	1	MYBPC1	923	-0.145772	0.874367	-0.023652
6106	1	TBXT-Het	chr12	120534434	120503274	2	COQ5	1121	0.252844	0.874367	0.0513361
6147	1	TBXT-Het	chr12	122527246	122626396	1	KNTC1	1162	-0.212888	0.874367	-0.0565577
6583	1	TBXT-Het	chr13	70107213	70139429	1	ATXN8OS	324	0.71237	0.874367	0.05128
6587	1	TBXT-Het	chr13	72727749	72756198	1	BORA	328	-0.151346	0.874367	-0.0285317
6820	1	TBXT-Het	chr14	18633634	18630318	2	LINC02297	2	-0.916096	0.874367	-0.001774
7078	1	TBXT-Het	chr14	49853203	49782083	2	NEMF	260	0.223262	0.874367	0.0392781
7298	1	TBXT-Het	chr14	74426102	74405893	2	SYNDIG1L	480	0.194612	0.874367	0.0872441
7432	1	TBXT-Het	chr14	94081282	94103846	1	IFI27L1	614	0.187899	0.874367	0.02214
7627	1	TBXT-Het	chr14	103942308	103940426	2	RD3L	809	0.206	0.874367	0.025772
7726	1	TBXT-Het	chr15	25104642	25104732	1	SNORD116-28	58	-1.45012	0.874367	-0.0285899
7877	1	TBXT-Het	chr15	40828709	40815445	2	PPP1R14D	209	0.466598	0.874367	0.0274861
8114	1	TBXT-Het	chr15	65076816	65078192	1	KBTBD13	446	0.347897	0.874367	0.075172
8322	1	TBXT-Het	chr15	81374213	81331217	2	TMC3	654	0.288148	0.874367	0.025238
8360	1	TBXT-Het	chr15	85380596	85380662	1	MIR7706	692	0.267403	0.874367	0.27911
8375	1	TBXT-Het	chr15	88608101	88608211	1	MIR1179	707	0.646907	0.874367	0.115762
8655	1	TBXT-Het	chr16	3065297	3082192	1	IL32	170	0.122592	0.874367	0.021744
8716	1	TBXT-Het	chr16	5097808	5084304	2	EEF2KMT	231	0.205035	0.874367	0.126864
9164	1	TBXT-Het	chr16	66751798	66720893	2	DYNC1LI2	679	0.0826138	0.874367	0.0188281
9442	1	TBXT-Het	chr16	88706463	88715386	1	CTU2	957	0.3454	0.874367	0.074964
9527	1	TBXT-Het	chr17	2050008	2049908	2	MIR132	41	0.167084	0.874367	0.125644
9577	1	TBXT-Het	chr17	4498838	4539035	1	SPNS2	91	0.169556	0.874367	0.0530501
9878	1	TBXT-Het	chr17	19867936	19770830	2	ULK2	392	0.274509	0.874367	0.0541401
10161	1	TBXT-Het	chr17	41041461	41040559	2	KRTAP1-1	675	-0.933503	0.874367	-0.031006
10164	1	TBXT-Het	chr17	41060114	41059240	2	KRTAP2-3	678	-1.15686	0.874367	-0.026626
10331	1	TBXT-Het	chr17	45160700	45170040	1	HEXIM2	845	0.203416	0.874367	0.110802
10387	1	TBXT-Het	chr17	48460370	48466040	1	LOC101927166	901	0.2203	0.874367	0.0412201
10510	1	TBXT-Het	chr17	58336022	58335976	2	MIR4736	1024	0.130225	0.874367	0.0464963
10523	1	TBXT-Het	chr17	59137872	59137758	2	MIR454	1037	0.370117	0.874367	0.0234481
10608	1	TBXT-Het	chr17	65056839	65010715	2	GNA13	1122	0.207242	0.874367	0.053412
10928	1	TBXT-Het	chr18	2655738	2805017	1	SMCHD1	16	0.231226	0.874367	0.0578142
10988	1	TBXT-Het	chr18	12200779	12201979	1	C18orf61	76	0.117486	0.874367	0.0101761
11011	1	TBXT-Het	chr18	14543585	14507339	2	POTEC	99	-1.04175	0.874367	-0.00472401
11149	1	TBXT-Het	chr18	49489308	49489245	2	SNORD58C	237	-0.504968	0.874367	-0.1575
11159	1	TBXT-Het	chr18	50288304	50282343	2	CXXC1	247	0.2749	0.874367	0.194107
11355	1	TBXT-Het	chr19	1490747	1497927	1	REEP6	59	-0.151719	0.874367	-0.0953719
11816	1	TBXT-Het	chr19	15934867	15912367	2	CYP4F11	520	-1.61801	0.874367	-0.015364
11861	1	TBXT-Het	chr19	17555594	17583162	1	COLGALT1	565	0.115856	0.874367	0.0470621
11957	1	TBXT-Het	chr19	21852125	21804949	2	ZNF43	661	0.0969075	0.874367	0.023656
12041	1	TBXT-Het	chr19	35106304	35059059	2	HPN-AS1	745	0.275227	0.874367	0.0780662
12043	1	TBXT-Het	chr19	35122700	35122764	1	MIR6887	747	0.23478	0.874367	0.025594
12064	1	TBXT-Het	chr19	35546029	35540738	2	TMEM147-AS1	768	0.31587	0.874367	0.0768199
12232	1	TBXT-Het	chr19	40690972	40665905	2	NUMBL	936	0.177424	0.874367	0.0627941
12257	1	TBXT-Het	chr19	41428730	41425359	2	B3GNT8	961	0.304356	0.874367	0.127006
12319	1	TBXT-Het	chr19	43596392	43614497	1	ZNF576	1023	0.0817075	0.874367	0.028346
12470	1	TBXT-Het	chr19	48170603	48115445	2	LIG1	1174	0.139468	0.874367	0.0526483
12668	1	TBXT-Het	chr19	52171643	52130548	2	ZNF836	1372	-0.141427	0.874367	-0.0357779
12671	1	TBXT-Het	chr19	52269571	52296046	1	ZNF766	1375	-0.285962	0.874367	-0.060168
12782	1	TBXT-Het	chr19	54370558	54351384	2	LAIR1	1486	-0.244761	0.874367	-0.022084
12811	1	TBXT-Het	chr19	55117559	55090913	2	PPP1R12C	1515	0.303631	0.874367	0.113014
13039	1	TBXT-Het	chr2	15561330	15166909	2	NBAS	90	-0.190681	0.874367	-0.0816518
13154	1	TBXT-Het	chr2	27891098	27781364	2	RBKS	205	0.16909	0.874367	0.0348921
13182	1	TBXT-Het	chr2	32063611	32157637	1	SPAST	233	0.132587	0.874367	0.031412
13257	1	TBXT-Het	chr2	44167969	44244384	1	PPM1B	308	-0.0533226	0.874367	-0.0247737
13330	1	TBXT-Het	chr2	57907651	58159920	1	VRK2	381	0.235831	0.874367	0.0752641
13480	1	TBXT-Het	chr2	74483408	74471986	2	CCDC142	531	0.140843	0.874367	0.0513562
13512	1	TBXT-Het	chr2	79649359	79649294	2	MIR4264	563	-0.238244	0.874367	-0.0571479
13574	1	TBXT-Het	chr2	95297304	95386083	1	KCNIP3	625	0.226932	0.874367	0.0667461
13584	1	TBXT-Het	chr2	96208416	96242621	1	STARD7-AS1	635	0.274183	0.874367	0.0835502
13585	1	TBXT-Het	chr2	96265994	96248516	2	TMEM127	636	-0.282705	0.874367	-0.0895438
13759	1	TBXT-Het	chr2	119544432	119662251	1	CFAP221	810	0.212073	0.874367	0.0476341
13786	1	TBXT-Het	chr2	127701508	127705242	1	SFT2D3	837	-0.339055	0.874367	-0.195252
13924	1	TBXT-Het	chr2	162152404	162142873	2	GCG	975	-0.25259	0.874367	-0.0209579
14164	1	TBXT-Het	chr2	201643570	201620184	2	TMEM237	1215	-0.24448	0.874367	-0.0431541
14170	1	TBXT-Het	chr2	202117058	202113626	2	KIAA2012-AS1	1221	0.327229	0.874367	0.0573561
14376	1	TBXT-Het	chr2	229922302	230013109	1	FBXO36	1427	0.254912	0.874367	0.071434
14436	1	TBXT-Het	chr2	233691607	233773300	1	UGT1A6	1487	-0.367727	0.874367	-0.0240999
14507	1	TBXT-Het	chr2	240998838	241095568	1	SNED1	1558	0.215243	0.874367	0.0843139
14710	1	TBXT-Het	chr20	18794529	18796067	1	LOC100270804	181	-0.336883	0.874367	-0.0385199
14732	1	TBXT-Het	chr20	22578642	22560553	2	LINC00261	203	0.17176	0.874367	0.0625323
14778	1	TBXT-Het	chr20	31390603	31377164	2	DEFB119	249	-1.33633	0.874367	-0.00613999
14838	1	TBXT-Het	chr20	34311802	34280268	2	AHCY	309	-0.256033	0.874367	-0.107796
14975	1	TBXT-Het	chr20	45206997	45209772	1	SEMG1	446	0.65365	0.874367	0.03889
15009	1	TBXT-Het	chr20	45887635	45886489	2	SPATA25	480	-0.378618	0.874367	-0.146484
15234	1	TBXT-Het	chr20	64034344	64039962	1	C20orf204	705	0.166225	0.874367	0.04709
15260	1	TBXT-Het	chr21	13406460	13406384	2	MIR3156-3	16	-1.38972	0.874367	-0.00943
15324	1	TBXT-Het	chr21	29940033	29536933	2	GRIK1	80	0.167045	0.874367	0.0491901
15669	1	TBXT-Het	chr22	21167758	21192156	1	FAM230B	98	-0.435108	0.874367	-0.01784
15718	1	TBXT-Het	chr22	24181259	24189110	1	SUSD2	147	0.228771	0.874367	0.0707661
15722	1	TBXT-Het	chr22	24417879	24442360	1	ADORA2A	151	0.239955	0.874367	0.0546359
15948	1	TBXT-Het	chr22	39349925	39385588	1	SYNGR1	377	0.0718729	0.874367	0.0222522
16034	1	TBXT-Het	chr22	43812337	43528744	2	EFCAB6	463	0.156904	0.874367	0.0524542
16238	1	TBXT-Het	chr3	14542081	14489111	2	GRIP2	106	0.159744	0.874367	0.0495061
16499	1	TBXT-Het	chr3	48563773	48561727	2	UCN2	367	-0.247769	0.874367	-0.140772
16620	1	TBXT-Het	chr3	52289276	52288580	2	GLYCTK-AS1	488	0.570595	0.874367	0.218964
16846	1	TBXT-Het	chr3	108589682	108694846	1	DZIP3	714	0.259316	0.874367	0.0577761
16880	1	TBXT-Het	chr3	113019861	113002440	2	NEPRO	748	-0.33273	0.874367	-0.072906
17016	1	TBXT-Het	chr3	127823250	127689062	2	MGLL	884	0.165721	0.874367	0.059056
17128	1	TBXT-Het	chr3	140508789	140505611	2	CLSTN2-AS1	996	0.206955	0.874367	0.0527783
17538	1	TBXT-Het	chr4	337814	384864	1	ZNF141	4	-0.105593	0.874367	-0.0222199
17630	1	TBXT-Het	chr4	6693069	6697170	1	S100P	96	0.314763	0.874367	0.0627161
17826	1	TBXT-Het	chr4	52051331	52097292	1	SPATA18	292	0.0577146	0.874367	0.00913413
17946	1	TBXT-Het	chr4	73982124	73981077	2	PF4	412	-0.401349	0.874367	-0.0930621
17965	1	TBXT-Het	chr4	75902571	75859864	2	PPEF2	431	0.0182397	0.874367	0.00233595
17984	1	TBXT-Het	chr4	77076005	77047158	2	CCNI	450	0.185396	0.874367	0.0582059
18030	1	TBXT-Het	chr4	84965682	85011277	1	WDFY3-AS2	496	0.287477	0.874367	0.0583281
18511	1	TBXT-Het	chr5	892824	850291	2	BRD9	18	0.163028	0.874367	0.0283261
18586	1	TBXT-Het	chr5	14871778	14704804	2	ANKH	93	0.209701	0.874367	0.0537281
18591	1	TBXT-Het	chr5	15935159	15935272	1	MIR887	98	-0.372666	0.874367	-0.0915978
18935	1	TBXT-Het	chr5	88883328	89075331	1	MEF2C-AS1	442	-0.0592724	0.874367	-0.00962795
18980	1	TBXT-Het	chr5	100903266	100806935	2	ST8SIA4	487	-0.197838	0.874367	-0.037318
19076	1	TBXT-Het	chr5	126360132	126494371	1	GRAMD2B	583	-0.294755	0.874367	-0.07332
19165	1	TBXT-Het	chr5	135653935	135648584	2	LINC01959	672	-0.141465	0.874367	-0.0244099
19781	1	TBXT-Het	chr6	19837386	19840684	1	ID4	126	0.259457	0.874367	0.17155
20433	1	TBXT-Het	chr6	75428407	75428473	1	MIR4463	778	-0.00588221	0.874367	-0.000739879
20437	1	TBXT-Het	chr6	77463464	77462205	2	HTR1B	782	-0.318916	0.874367	-0.109986
20569	1	TBXT-Het	chr6	109465968	109444062	2	MICAL1	914	0.330478	0.874367	0.0508301
20650	1	TBXT-Het	chr6	125747664	125761269	1	HEY2	995	-0.315105	0.874367	-0.0947879
20672	1	TBXT-Het	chr6	130827406	130837135	1	SMLR1	1017	0.0482783	0.874367	0.00350606
20678	1	TBXT-Het	chr6	131701401	131700469	2	OR2A4	1023	-2.00468	0.874367	-0.006026
20737	1	TBXT-Het	chr6	138218491	138215986	2	PBOV1	1082	-0.219772	0.874367	-0.0403399
21107	1	TBXT-Het	chr7	23470467	23310209	2	IGF2BP3	163	-0.202793	0.874367	-0.108264
21333	1	TBXT-Het	chr7	56493124	56497285	1	DKFZp434L192	389	-1.84124	0.874367	-0.02267
21522	1	TBXT-Het	chr7	95396368	95359944	2	PON3	578	-0.650442	0.874367	-0.0481639
21737	1	TBXT-Het	chr7	116953238	117230103	1	ST7	793	0.250568	0.874367	0.0964061
22041	1	TBXT-Het	chr7	152463786	152465549	1	LINC01003	1097	-0.196481	0.874367	-0.15235
22145	1	TBXT-Het	chr8	10672637	10700593	1	C8orf74	65	-0.358501	0.874367	-0.0357779
22467	1	TBXT-Het	chr8	62248591	62999652	1	NKAIN3	387	-0.181534	0.874367	-0.0880718
22683	1	TBXT-Het	chr8	101052054	101076251	1	FLJ42969	603	0.114209	0.874367	0.032258
22737	1	TBXT-Het	chr8	116938199	116944487	1	AARD	657	0.188462	0.874367	0.043546
22865	1	TBXT-Het	chr8	142176339	142176418	1	MIR4472-1	785	0.0936596	0.874367	0.0471221
22941	1	TBXT-Het	chr8	144317315	144317246	2	MIR6848	861	0.0378166	0.874367	0.0237403
23066	1	TBXT-Het	chr9	21077963	21077105	2	IFNB1	89	0.246286	0.874367	0.034702
23095	1	TBXT-Het	chr9	25678440	25676389	2	TUSC1	118	-0.00189704	0.874367	-0.000738012
23214	1	TBXT-Het	chr9	36893531	36893462	2	MIR4476	237	0.119914	0.874367	0.04944
23342	1	TBXT-Het	chr9	84063443	84094577	1	LOC101927575	365	-0.289332	0.874367	-0.0224179
23442	1	TBXT-Het	chr9	96875623	96816472	2	ZNF782	465	-0.15664	0.874367	-0.0398578
23502	1	TBXT-Het	chr9	104599413	104598457	2	OR13C5	525	0.859743	0.874367	0.03027
23979	1	TBXT-Het	chrX	6535118	6533618	2	VCX3A	16	0.0960675	0.874367	0.00771999
24392	1	TBXT-Het	chrX	72714319	72578814	2	PHKA1	429	0.243896	0.874367	0.0183899
24401	1	TBXT-Het	chrX	73563200	73687102	1	CHIC1	438	0.210768	0.874367	0.023258
24493	1	TBXT-Het	chrX	102125688	102127711	1	TCEAL2	530	-0.306302	0.874367	-0.024978
24882	1	TBXT-Het	chrX	154295671	154330350	1	TKTL1	919	-0.594322	0.874367	-0.032324
10704	1	TBXT-Het	chr17	75032575	75065889	1	KCTD2	1218	-0.177429	0.874561	-0.103074
4452	1	TBXT-Het	chr11	72674591	72576141	2	PDE2A	1030	0.176475	0.875389	0.106717
3323	1	TBXT-Het	chr10	122271306	122338162	1	BTBD16	871	0.363365	0.876237	0.066736
12846	1	TBXT-Het	chr19	55635016	55643469	1	ZNF580	1550	0.294988	0.876237	0.0973964
24884	1	TBXT-Het	chrX	154379197	154381523	1	EMD	921	-0.14178	0.876536	-0.0982556
243	1	TBXT-Het	chr1	15456728	15472091	1	CELA2A	243	0.680591	0.87659	0.0472821
264	1	TBXT-Het	chr1	16212609	16197854	2	ARHGEF19	264	-0.155304	0.87659	-0.13246
339	1	TBXT-Het	chr1	21812265	21825221	1	LDLRAD2	339	-0.154234	0.87659	-0.0336899
407	1	TBXT-Het	chr1	25800176	25823308	1	SELENON	407	0.124889	0.87659	0.0489082
674	1	TBXT-Het	chr1	42463354	42654664	1	CCDC30	674	0.294161	0.87659	0.0640121
772	1	TBXT-Het	chr1	46941484	46929177	2	CYP4A11	772	0.00808124	0.87659	0.00107605
857	1	TBXT-Het	chr1	54998933	55010883	1	BSND	857	0.25511	0.87659	0.06806
1204	1	TBXT-Het	chr1	111204535	111187174	2	DENND2D	1204	0.263824	0.87659	0.02273
1211	1	TBXT-Het	chr1	111473792	111478512	1	C1orf162	1211	-0.626878	0.87659	-0.03494
1260	1	TBXT-Het	chr1	115641953	115698224	1	VANGL1	1260	0.220535	0.87659	0.0701482
1364	1	TBXT-Het	chr1	148808181	149047267	1	PDE4DIP	1364	-0.216291	0.87659	-0.010324
1379	1	TBXT-Het	chr1	150067293	150145327	1	VPS45	1379	0.0435561	0.87659	0.00599592
1629	1	TBXT-Het	chr1	157099808	157092044	2	ETV3L	1629	0.0953131	0.87659	0.029844
1679	1	TBXT-Het	chr1	159945604	159927039	2	IGSF9	1679	-0.138597	0.87659	-0.0330178
1882	1	TBXT-Het	chr1	179575952	179550539	2	NPHS2	1882	0.29559	0.87659	0.018874
2066	1	TBXT-Het	chr1	205122015	205086142	2	RBBP5	2066	0.231755	0.87659	0.0383901
2392	1	TBXT-Het	chr1	246724047	246768137	1	SCCPDH	2392	-0.377599	0.87659	-0.0681461
2706	1	TBXT-Het	chr10	43628817	43674703	1	ZNF32-AS3	254	0.156427	0.87659	0.024432
2916	1	TBXT-Het	chr10	74151063	74120255	2	AP3M1	464	0.19533	0.87659	0.0524481
3159	1	TBXT-Het	chr10	101229794	101226195	2	LBX1	707	0.17347	0.87659	0.0482302
3837	1	TBXT-Het	chr11	33015864	33033582	1	DEPDC7	415	0.122818	0.87659	0.0196382
3842	1	TBXT-Het	chr11	33256672	33357023	1	HIPK3	420	0.127015	0.87659	0.033108
3992	1	TBXT-Het	chr11	56137718	56136771	2	OR8J3	570	-0.827714	0.87659	-0.017994
4021	1	TBXT-Het	chr11	57338374	57370600	1	P2RX3	599	-0.327176	0.87659	-0.081764
4269	1	TBXT-Het	chr11	65134533	65121780	2	SYVN1	847	-0.293265	0.87659	-0.141642
4489	1	TBXT-Het	chr11	75100563	75206549	1	SLCO2B1	1067	0.309228	0.87659	0.068184
4550	1	TBXT-Het	chr11	83286407	83259097	2	CCDC90B	1128	-0.309799	0.87659	-0.077354
4709	1	TBXT-Het	chr11	111512931	111513040	1	MIR34B	1287	0.32269	0.87659	0.0400043
4842	1	TBXT-Het	chr11	120336914	120489936	1	ARHGEF12	1420	-0.132191	0.87659	-0.0351539
4956	1	TBXT-Het	chr11	130159562	130210376	1	ST14	1534	0.176338	0.87659	0.033504
5452	1	TBXT-Het	chr12	50842920	50887884	1	TMPRSS12	467	0.443397	0.87659	0.029506
5964	1	TBXT-Het	chr12	108492585	108434130	2	LINC01498	979	0.186095	0.87659	0.0413301
5970	1	TBXT-Het	chr12	108731596	108645109	2	CORO1C	985	0.0892412	0.87659	0.0489822
6103	1	TBXT-Het	chr12	120469793	120461668	2	SRSF9	1118	-0.255958	0.87659	-0.0702138
6107	1	TBXT-Het	chr12	120534351	120577594	1	RNF10	1122	0.259622	0.87659	0.0549941
6108	1	TBXT-Het	chr12	120581398	120578764	2	POP5	1123	0.254076	0.87659	0.143372
6194	1	TBXT-Het	chr12	126095992	126103935	1	LINC02359	1209	-0.710874	0.87659	-0.022866
6679	1	TBXT-Het	chr13	95677139	95794989	1	DNAJC3	420	-0.121029	0.87659	-0.0347497
7050	1	TBXT-Het	chr14	39432500	39397669	2	FBXO33	232	-0.112905	0.87659	-0.0376878
7087	1	TBXT-Het	chr14	50299962	50299850	2	MIR4504	269	0.67108	0.87659	0.0759282
7206	1	TBXT-Het	chr14	64914443	65061803	1	CHURC1-FNTB	388	0.107522	0.87659	0.0475221
7229	1	TBXT-Het	chr14	67619798	67651720	1	ARG2	411	0.361977	0.87659	0.0783399
7430	1	TBXT-Het	chr14	94026329	94048930	1	OTUB2	612	0.213515	0.87659	0.0418241
7561	1	TBXT-Het	chr14	101039662	101039771	1	MIR376C	743	1.45687	0.87659	0.02847
7632	1	TBXT-Het	chr14	104579684	104590515	1	C14orf180	814	0.203237	0.87659	0.0549399
8390	1	TBXT-Het	chr15	89524034	89505277	2	LINC00928	722	0.187919	0.87659	0.014708
8736	1	TBXT-Het	chr16	10818794	10760919	2	TVP23A	251	0.0392051	0.87659	0.00539204
8844	1	TBXT-Het	chr16	22206282	22288732	1	EEF2K	359	0.149824	0.87659	0.0612481
8969	1	TBXT-Het	chr16	30650717	30656440	1	PRR14	484	-0.189331	0.87659	-0.082626
9420	1	TBXT-Het	chr16	87391800	87404779	1	MAP1LC3B	935	0.253609	0.87659	0.110276
9594	1	TBXT-Het	chr17	4899418	4902932	1	C17orf107	108	-0.393394	0.87659	-0.0848758
9716	1	TBXT-Het	chr17	8119047	8095900	2	ALOXE3	230	0.161974	0.87659	0.0845622
10007	1	TBXT-Het	chr17	34363231	34360328	2	CCL1	521	-0.409544	0.87659	-0.100684
10094	1	TBXT-Het	chr17	38914979	38915042	1	MIR6779	608	-0.617445	0.87659	-0.0477119
10168	1	TBXT-Het	chr17	41105332	41106488	1	KRTAP4-9	682	0.488708	0.87659	0.024026
10183	1	TBXT-Het	chr17	41265339	41266641	1	KRTAP9-6	697	-1.17759	0.87659	-0.01841
11015	1	TBXT-Het	chr18	14970468	14969606	2	LINC01444	103	-1.1811	0.87659	-0.016006
11180	1	TBXT-Het	chr18	55124306	55105904	2	LINC01929	268	0.0289789	0.87659	0.00319003
11230	1	TBXT-Het	chr18	63907991	63936111	1	SERPINB10	318	-0.293565	0.87659	-0.02087
11764	1	TBXT-Het	chr19	14091036	14087840	2	SAMD1	468	-0.347991	0.87659	-0.121064
11934	1	TBXT-Het	chr19	19668796	19683506	1	ZNF101	638	-0.173253	0.87659	-0.0794959
12179	1	TBXT-Het	chr19	39083913	39111493	1	ACP7	883	0.213619	0.87659	0.0356181
12274	1	TBXT-Het	chr19	41959390	41956681	2	RABAC1	978	0.252732	0.87659	0.169148
12483	1	TBXT-Het	chr19	48465837	48482314	1	CYTH2	1187	0.221502	0.87659	0.0972803
12517	1	TBXT-Het	chr19	49043884	49045311	1	CGB5	1221	1.29644	0.87659	0.03928
12667	1	TBXT-Het	chr19	52139917	52113091	2	ZNF616	1371	-0.207216	0.87659	-0.0390899
12705	1	TBXT-Het	chr19	53431993	53458261	1	ZNF761	1409	-0.453641	0.87659	-0.0793499
12797	1	TBXT-Het	chr19	54738515	54753052	1	KIR2DL3	1501	-0.613337	0.87659	-0.008002
12987	1	TBXT-Het	chr2	6917392	7068286	1	RNF144A	38	-0.247776	0.87659	-0.06674
13110	1	TBXT-Het	chr2	26641368	26581202	2	CIB4	161	0.0586265	0.87659	0.01443
13238	1	TBXT-Het	chr2	41954266	41935368	2	C2orf91	289	-0.143318	0.87659	-0.0453799
13259	1	TBXT-Het	chr2	44361862	44316281	2	PREPL	310	0.191515	0.87659	0.0326982
13939	1	TBXT-Het	chr2	165469647	165689407	1	CSRNP3	990	-0.214249	0.87659	-0.053572
14030	1	TBXT-Het	chr2	176637710	176655958	1	LINC01117	1081	-0.349916	0.87659	-0.0423
14094	1	TBXT-Het	chr2	189762704	189765556	1	OSGEPL1-AS1	1145	0.326679	0.87659	0.0764561
14133	1	TBXT-Het	chr2	197786574	197726879	2	BOLL	1184	0.195593	0.87659	0.015048
14383	1	TBXT-Het	chr2	230712845	230821075	1	CAB39	1434	0.211192	0.87659	0.065916
14600	1	TBXT-Het	chr20	3173592	3162617	2	LZTS3	71	0.136674	0.87659	0.0600502
14888	1	TBXT-Het	chr20	36951843	36890229	2	SAMHD1	359	0.240456	0.87659	0.0489981
14929	1	TBXT-Het	chr20	41138003	41098329	2	PLCG1-AS1	400	0.0681359	0.87659	0.023044
15552	1	TBXT-Het	chr21	45410065	45407386	2	COL18A1-AS2	308	0.156122	0.87659	0.0417239
15746	1	TBXT-Het	chr22	26555323	26555212	2	MIR548J	175	-0.188148	0.87659	-0.0634199
15813	1	TBXT-Het	chr22	31122731	31134696	1	INPP5J	242	0.40179	0.87659	0.044724
16090	1	TBXT-Het	chr22	48780295	48780353	1	MIR4535	519	0.0956578	0.87659	0.0277201
16173	1	TBXT-Het	chr3	9649433	9702394	1	MTMR14	41	0.312004	0.87659	0.0703941
16405	1	TBXT-Het	chr3	42809446	43055871	1	KRBOX1	273	0.146812	0.87659	0.07469
16554	1	TBXT-Het	chr3	49870222	49857988	2	CAMKV	422	0.205924	0.87659	0.06455
16563	1	TBXT-Het	chr3	50205246	50221486	1	SLC38A3	431	0.344822	0.87659	0.0941382
16838	1	TBXT-Het	chr3	107882000	107840228	2	LINC00635	706	0.375018	0.87659	0.026226
16884	1	TBXT-Het	chr3	113403991	113433992	1	CFAP44-AS1	752	0.521784	0.87659	0.012156
16998	1	TBXT-Het	chr3	126394851	126393032	2	CCDC37-DT	866	0.21313	0.87659	0.042882
17307	1	TBXT-Het	chr3	172039628	172401665	1	FNDC3B	1175	0.113775	0.87659	0.068262
17326	1	TBXT-Het	chr3	178272932	178844429	1	KCNMB2	1194	-0.161159	0.87659	-0.0762018
17344	1	TBXT-Het	chr3	180737874	180602858	2	CCDC39	1212	0.133827	0.87659	0.025142
17525	1	TBXT-Het	chr3	197293948	197293878	2	MIR4797	1393	-0.192191	0.87659	-0.149623
17916	1	TBXT-Het	chr4	70242588	70251428	1	CSN3	382	-0.330351	0.87659	-0.0226461
17940	1	TBXT-Het	chr4	73508803	73534128	1	LINC02499	406	0.329529	0.87659	0.020052
17957	1	TBXT-Het	chr4	74970362	74955974	2	LOC100507388	423	0.457761	0.87659	0.0557021
18140	1	TBXT-Het	chr4	107283806	106921802	2	DKK2	606	-0.220734	0.87659	-0.0650718
18424	1	TBXT-Het	chr4	176195671	176184638	2	SPATA4	890	0.386927	0.87659	0.0859499
18734	1	TBXT-Het	chr5	55160118	55167071	1	GPX8	241	0.46529	0.87659	0.035444
19052	1	TBXT-Het	chr5	119268692	119399688	1	TNFAIP8	559	-0.0815314	0.87659	-0.0358877
19613	1	TBXT-Het	chr5	179603741	179595904	2	LOC101928445	1120	0.382559	0.87659	0.051064
19631	1	TBXT-Het	chr5	180353387	180300690	2	GFPT2	1138	-0.229877	0.87659	-0.0928219
20308	1	TBXT-Het	chr6	46746917	46759506	1	ANKRD66	653	0.457898	0.87659	0.0250719
21121	1	TBXT-Het	chr7	26201529	26189927	2	HNRNPA2B1	177	0.173341	0.87659	0.104944
21144	1	TBXT-Het	chr7	27185223	27181510	2	HOXA11	200	0.454224	0.87659	0.0915938
21526	1	TBXT-Het	chr7	95772506	96110322	1	DYNC1I1	582	0.114843	0.87659	0.0409642
21593	1	TBXT-Het	chr7	100272218	100200653	2	CASTOR3	649	0.152739	0.87659	0.0482641
21752	1	TBXT-Het	chr7	120950749	120977216	1	ING3	808	0.212969	0.87659	0.0510321
21868	1	TBXT-Het	chr7	135729258	135681237	2	SLC13A4	924	-0.159693	0.87659	-0.0316558
22134	1	TBXT-Het	chr8	9189011	9202854	1	LOC101929128	54	0.258395	0.87659	0.0734983
22152	1	TBXT-Het	chr8	11284416	11328146	1	MTMR9	72	-0.310959	0.87659	-0.0847659
22697	1	TBXT-Het	chr8	103140710	103230305	1	BAALC	617	0.206324	0.87659	0.0355581
23224	1	TBXT-Het	chr9	37753803	37778972	1	TRMT10B	247	0.31625	0.87659	0.0352381
24045	1	TBXT-Het	chrX	17375420	17735994	1	NHS	82	-0.210058	0.87659	-0.0708678
24131	1	TBXT-Het	chrX	37847637	37836757	2	DYNLT3	168	-0.621502	0.87659	-0.084112
24156	1	TBXT-Het	chrX	43176994	43226598	1	PINCR	193	-0.365347	0.87659	-0.0137219
24331	1	TBXT-Het	chrX	63671502	63670196	2	ARHGEF9-IT1	368	0.22974	0.87659	0.025098
24724	1	TBXT-Het	chrX	135713453	135723539	1	CT45A1	761	0.49107	0.87659	0.027758
17625	1	TBXT-Het	chr4	6563600	6320578	2	PPP2R2C	91	-0.166464	0.876952	-0.10582
9805	1	TBXT-Het	chr17	16380798	16382745	1	UBB	319	0.206444	0.877802	0.139632
11092	1	TBXT-Het	chr18	35934142	35934088	2	MIR3929	180	0.41486	0.877802	0.0914683
14748	1	TBXT-Het	chr20	23638473	23626706	2	CST3	219	-0.35982	0.877802	-0.096432
15412	1	TBXT-Het	chr21	35049344	34787801	2	RUNX1	168	0.19604	0.877802	0.0732262
19118	1	TBXT-Het	chr5	132556019	132646344	1	RAD50	625	-0.471819	0.877802	-0.0638298
19747	1	TBXT-Het	chr6	12290363	12297194	1	EDN1	92	-0.284561	0.877802	-0.0702
22712	1	TBXT-Het	chr8	106770245	106759483	2	ABRA	632	-0.326521	0.877802	-0.0438639
23165	1	TBXT-Het	chr9	34958324	34982544	1	PHF24	188	-0.5131	0.877802	-0.05727
5247	1	TBXT-Het	chr12	19129752	19376400	1	PLEKHA5	262	0.132869	0.877971	0.0507362
12612	1	TBXT-Het	chr19	50854915	50860764	1	KLK3	1316	0.697932	0.877971	0.034618
12964	1	TBXT-Het	chr2	3379686	3479566	1	TRAPPC12	15	0.159475	0.877971	0.0479962
20338	1	TBXT-Het	chr6	52087625	51615300	2	PKHD1	683	-0.159703	0.877971	-0.0570899
20513	1	TBXT-Het	chr6	96897881	96889313	2	NDUFAF4	858	-0.243755	0.877971	-0.0512439
18347	1	TBXT-Het	chr4	155376970	155342658	2	MAP9	813	-0.407642	0.878618	-0.0894099
19760	1	TBXT-Het	chr6	15246296	15522040	1	JARID2	105	-0.111098	0.878618	-0.0833919
20410	1	TBXT-Het	chr6	72621792	73198851	1	KCNQ5	755	-0.157073	0.878618	-0.063592
6756	1	TBXT-Het	chr13	109786568	109752698	2	IRS2	497	-0.199853	0.878694	-0.080618
10229	1	TBXT-Het	chr17	42276707	42199168	2	STAT5B	743	-0.261117	0.879166	-0.0522899
14762	1	TBXT-Het	chr20	25248069	25298014	1	PYGB	233	0.062342	0.879166	0.019562
5081	1	TBXT-Het	chr12	6882287	6870935	2	SPSB2	96	-0.144504	0.879312	-0.0645799
10	1	TBXT-Het	chr1	959309	944204	2	NOC2L	10	-0.355321	0.879885	-0.0854718
666	1	TBXT-Het	chr1	41484673	41478775	2	EDN2	666	0.228109	0.879885	0.12763
4576	1	TBXT-Het	chr11	89710299	89717872	1	TRIM77	1154	-0.52819	0.879885	-0.046762
7294	1	TBXT-Het	chr14	74084796	74201235	1	LIN52	476	0.230329	0.879885	0.084204
7552	1	TBXT-Het	chr14	101025550	101025659	1	MIR1197	734	-3.34518	0.879885	-0.050522
7553	1	TBXT-Het	chr14	101025712	101025819	1	MIR323A	735	-3.33966	0.879885	-0.050618
11775	1	TBXT-Het	chr19	14496149	14477760	2	GIPC1	479	0.20532	0.879885	0.0718542
14149	1	TBXT-Het	chr2	200810594	200827338	1	BZW1	1200	0.151735	0.879885	0.0601061
14419	1	TBXT-Het	chr2	232606057	232682781	1	EFHD1	1470	0.233551	0.879885	0.0640901
15244	1	TBXT-Het	chr20	64290385	64313132	1	LINC00266-1	715	-0.326408	0.879885	-0.020472
21351	1	TBXT-Het	chr7	64882493	64930966	1	ZNF273	407	0.0932605	0.879885	0.021982
23391	1	TBXT-Het	chr9	92404696	92383967	2	OGN	414	0.585009	0.879885	0.020558
21956	1	TBXT-Het	chr7	144050368	144051380	1	OR2A5	1012	0.733186	0.880052	0.066126
6963	1	TBXT-Het	chr14	24271739	24265538	2	RABGGTA	145	-0.45473	0.880953	-0.138994
17474	1	TBXT-Het	chr3	194312803	194296465	2	LINC00887	1342	0.253415	0.880953	0.0785322
1464	1	TBXT-Het	chr1	152686123	152687401	1	LCE2B	1464	1.8741	0.881438	0.013366
2678	1	TBXT-Het	chr10	35247025	35572669	1	CCNY	226	0.167742	0.881438	0.0892942
8622	1	TBXT-Het	chr16	2471499	2474145	1	NTN3	137	-0.31757	0.881438	-0.152692
18957	1	TBXT-Het	chr5	95555074	95605064	1	ARSK	464	-0.364584	0.881438	-0.054734
21527	1	TBXT-Het	chr7	96322147	96120220	2	SLC25A13	583	0.120788	0.881438	0.0479323
24041	1	TBXT-Het	chrX	16719632	16765336	1	SYAP1	78	0.358502	0.881438	0.0610141
2842	1	TBXT-Het	chr10	69088106	69104811	1	SRGN	390	-0.398159	0.881594	-0.048872
18370	1	TBXT-Het	chr4	163344832	163323961	2	NPY1R	836	-0.285265	0.883692	-0.0479499
16718	1	TBXT-Het	chr3	64684909	65011468	1	ADAMTS9-AS2	586	-0.109908	0.883782	-0.0564339
10575	1	TBXT-Het	chr17	63701172	63695902	2	LIMD2	1089	-0.230262	0.884043	-0.104986
23289	1	TBXT-Het	chr9	71446904	70529063	2	TRPM3	312	0.0613611	0.884704	0.0461982
1925	1	TBXT-Het	chr1	184051677	184074212	1	TSEN15	1925	-0.216565	0.884706	-0.03143
11973	1	TBXT-Het	chr19	23274251	23257255	2	IPO5P1	677	0.33046	0.885387	0.056978
18825	1	TBXT-Het	chr5	71446342	71351855	2	LINC02197	332	-0.344222	0.885423	-0.02864
11585	1	TBXT-Het	chr19	9185594	9188817	1	OR7D2	289	-0.61777	0.88568	-0.025546
9898	1	TBXT-Het	chr17	27294076	27315926	1	WSB1	412	-0.353115	0.885692	-0.081542
4714	1	TBXT-Het	chr11	111766427	111726908	2	PPP2R1B	1292	0.192164	0.88587	0.0393502
5470	1	TBXT-Het	chr12	52006940	52015889	1	GRASP	485	-0.423742	0.88587	-0.119928
6402	1	TBXT-Het	chr13	37534940	37551536	1	LINC00547	143	-0.402381	0.88587	-0.015596
6567	1	TBXT-Het	chr13	62212577	62249947	1	LINC01075	308	-0.286002	0.88587	-0.029202
8806	1	TBXT-Het	chr16	19410496	19499113	1	TMC5	321	0.246286	0.88587	0.0703101
10423	1	TBXT-Het	chr17	49574064	49505657	2	LOC100288866	937	0.113031	0.88587	0.0502581
12372	1	TBXT-Het	chr19	45079288	45305283	1	MARK4	1076	0.109601	0.88587	0.129342
14060	1	TBXT-Het	chr2	181680665	181536676	2	CERKL	1111	0.0724759	0.88587	0.0221982
14365	1	TBXT-Het	chr2	227379306	227362156	2	TM4SF20	1416	-0.402146	0.88587	-0.0337899
20364	1	TBXT-Het	chr6	53665708	53647901	2	KLHL31	709	-0.0619235	0.88587	-0.012116
21106	1	TBXT-Het	chr7	23298739	23311729	1	MALSU1	162	-0.426224	0.88587	-0.0779938
21211	1	TBXT-Het	chr7	36919432	36919357	2	MIR1200	267	-0.185771	0.88587	-0.025686
22638	1	TBXT-Het	chr8	94813311	94881746	1	INTS8	558	-0.220333	0.88587	-0.0393
24067	1	TBXT-Het	chrX	20139968	20140444	1	EIF1AX-AS1	104	0.264683	0.88587	0.0183039
24824	1	TBXT-Het	chrX	151738451	151745304	1	CNGA2	861	-0.188024	0.886065	-0.015386
23021	1	TBXT-Het	chr9	6328375	6331900	1	TPD52L3	44	0.289989	0.886187	0.041518
2178	1	TBXT-Het	chr1	217892900	217920804	1	LINC00210	2178	-0.336021	0.88712	-0.0488799
3736	1	TBXT-Het	chr11	17014443	16778295	2	PLEKHA7	314	0.025375	0.88712	0.0175723
14978	1	TBXT-Het	chr20	45308529	45293445	2	MATN4	449	-0.255615	0.88712	-0.0796418
16593	1	TBXT-Het	chr3	51662693	51704323	1	TEX264	461	0.0242475	0.88712	0.00683399
1476	1	TBXT-Het	chr1	152908545	152911886	1	IVL	1476	0.0839022	0.887327	0.00942203
2252	1	TBXT-Het	chr1	227563543	227677443	1	ZNF678	2252	0.27497	0.887327	0.059574
2275	1	TBXT-Het	chr1	228462074	228462152	1	MIR4666A	2275	0.248982	0.887327	0.201618
3654	1	TBXT-Het	chr11	7825972	7825037	2	OR5P3	232	-0.392217	0.887327	-0.11068
4037	1	TBXT-Het	chr11	57712605	57817940	1	TMX2-CTNND1	615	0.125433	0.887327	0.0662883
4385	1	TBXT-Het	chr11	68032864	68032922	1	MIR7113	963	0.23195	0.887327	0.12948
4528	1	TBXT-Het	chr11	78139771	78173977	1	KCTD21-AS1	1106	-0.250297	0.887327	-0.0454879
4677	1	TBXT-Het	chr11	106022403	106007902	2	MSANTD4	1255	0.140709	0.887327	0.0342361
5287	1	TBXT-Het	chr12	26938326	26905181	2	INTS13	302	-0.201433	0.887327	-0.0486879
7332	1	TBXT-Het	chr14	76959638	76965802	1	LINC01629	514	-0.162315	0.887327	-0.153056
9276	1	TBXT-Het	chr16	71289715	71281389	2	CMTR2	791	0.265221	0.887327	0.0715302
9889	1	TBXT-Het	chr17	21214624	21197280	2	TMEM11	403	-0.286597	0.887327	-0.116058
10092	1	TBXT-Het	chr17	38853764	38850684	2	SNORA21	606	0.164133	0.887327	0.0420619
10381	1	TBXT-Het	chr17	48048329	48061487	1	NFE2L1	895	0.21209	0.887327	0.116398
10929	1	TBXT-Het	chr18	2847030	2915993	1	EMILIN2	17	0.24241	0.887327	0.033948
11474	1	TBXT-Het	chr19	4969113	5153595	1	KDM4B	178	-0.123352	0.887327	-0.101984
11642	1	TBXT-Het	chr19	10718079	10833488	1	DNM2	346	0.182683	0.887327	0.089562
11719	1	TBXT-Het	chr19	12801859	12796820	2	PRDX2	423	0.268921	0.887327	0.17709
12163	1	TBXT-Het	chr19	38619082	38636955	1	EIF3K	867	-0.144365	0.887327	-0.0580778
12757	1	TBXT-Het	chr19	53864763	53876437	1	MYADM	1461	-0.174806	0.887327	-0.111502
12802	1	TBXT-Het	chr19	54832676	54848569	1	KIR2DS4	1506	1.29237	0.887327	0.00783201
13491	1	TBXT-Het	chr2	74648338	74557883	2	M1AP	542	0.157043	0.887327	0.0385902
14396	1	TBXT-Het	chr2	231455936	231455800	2	SNORA75	1447	0.68768	0.887327	0.045124
14408	1	TBXT-Het	chr2	232172653	232172747	1	MIR562	1459	0.413542	0.887327	0.0729582
14459	1	TBXT-Het	chr2	237566574	237567175	1	PRLH	1510	-0.43198	0.887327	-0.139182
15331	1	TBXT-Het	chr21	30320316	30319124	2	KRTAP26-1	87	-0.620508	0.887327	-0.0166459
15596	1	TBXT-Het	chr22	17774770	17734138	2	BID	25	0.279724	0.887327	0.0667101
15942	1	TBXT-Het	chr22	39152674	39120167	2	CBX7	371	0.134539	0.887327	0.0697643
16591	1	TBXT-Het	chr3	51500002	51395867	2	DCAF1	459	0.142399	0.887327	0.0444721
16739	1	TBXT-Het	chr3	71542089	71541970	2	MIR1284	607	-0.241299	0.887327	-0.100118
17456	1	TBXT-Het	chr3	191330536	191267168	2	UTS2B	1324	0.314078	0.887327	0.0458059
18344	1	TBXT-Het	chr4	154781213	154828813	1	RBM46	810	0.17252	0.887327	0.013064
18537	1	TBXT-Het	chr5	3504004	3496229	2	LINC01017	44	0.272356	0.887327	0.010332
19134	1	TBXT-Het	chr5	133427706	133427596	2	MIR1289-2	641	-0.12364	0.887327	-0.026428
19371	1	TBXT-Het	chr5	149732797	149732908	1	MIR378A	878	-0.310811	0.887327	-0.226326
19447	1	TBXT-Het	chr5	159099761	158695916	2	EBF1	954	-0.175131	0.887327	-0.077376
19844	1	TBXT-Het	chr6	26271815	26269405	2	HIST1H3G	189	-0.320743	0.887327	-0.154672
20547	1	TBXT-Het	chr6	106787541	106717452	2	LINC02532	892	0.198809	0.887327	0.02062
20600	1	TBXT-Het	chr6	113969701	114468574	1	HDAC2-AS2	945	-0.0974395	0.887327	-0.0664577
20736	1	TBXT-Het	chr6	138161921	138344663	1	ARFGEF3	1081	-0.179776	0.887327	-0.0604739
21441	1	TBXT-Het	chr7	77696443	77783022	1	RSBN1L	497	0.224871	0.887327	0.0622699
22633	1	TBXT-Het	chr8	94436942	94431947	2	FSBP	553	0.231034	0.887327	0.0479901
23514	1	TBXT-Het	chr9	106600928	106601022	1	MIR8081	537	-0.694107	0.887327	-0.075834
23786	1	TBXT-Het	chr9	131394093	131500197	1	PRRC2B	809	0.0568172	0.887327	0.0306881
23935	1	TBXT-Het	chr9	137205638	137204082	2	TMEM203	958	0.127715	0.887327	0.0384281
24183	1	TBXT-Het	chrX	47217860	47229997	1	CDK16	220	-0.433505	0.887327	-0.119448
24894	1	TBXT-Het	chrX	154458281	154477779	1	PLXNA3	931	0.375108	0.887327	0.0534801
1029	1	TBXT-Het	chr1	88685204	88537513	2	PKN2-AS1	1029	-0.147704	0.887435	-0.049552
3079	1	TBXT-Het	chr10	96064399	96064315	2	MIR3157	627	0.32592	0.887521	0.0343741
1799	1	TBXT-Het	chr1	169367967	169132531	2	NME7	1799	-0.18241	0.887573	-0.0340519
7222	1	TBXT-Het	chr14	67360265	67294371	2	ATP6V1D	404	-0.272847	0.887573	-0.0606878
7939	1	TBXT-Het	chr15	43777087	43799079	1	SERF2	271	0.135983	0.887573	0.0596242
11020	1	TBXT-Het	chr18	21704805	21650897	2	ABHD3	108	-0.275201	0.887573	-0.0578898
13162	1	TBXT-Het	chr2	28870301	28849821	2	TRMT61B	213	0.0983713	0.887573	0.0167721
16108	1	TBXT-Het	chr22	50261825	50252903	2	MAPK12	537	-0.382691	0.887573	-0.101874
16159	1	TBXT-Het	chr3	8016307	7952805	2	LOC101927394	27	-0.33576	0.887573	-0.035762
18318	1	TBXT-Het	chr4	151103827	151103891	1	SNORD73A	784	-0.385675	0.887573	-0.218908
18351	1	TBXT-Het	chr4	155854738	155920406	1	TDO2	817	-0.327747	0.887573	-0.014366
19185	1	TBXT-Het	chr5	138083892	138092365	1	WNT8A	692	0.0938873	0.887573	0.027054
20465	1	TBXT-Het	chr6	84764519	84687373	2	TBX18	810	-0.293937	0.887573	-0.059654
21739	1	TBXT-Het	chr7	116954334	116952446	2	ST7-AS1	795	0.336475	0.887573	0.116258
22695	1	TBXT-Het	chr8	103021063	103073051	1	ATP6V1C1	615	-0.095129	0.887573	-0.020702
24265	1	TBXT-Het	chrX	51171400	51095844	2	LINC01284	302	-0.016684	0.887573	-0.001104
14671	1	TBXT-Het	chr20	11890723	11926609	1	BTBD3	142	0.272439	0.887684	0.0655761
22447	1	TBXT-Het	chr8	57261226	57266613	1	LOC286177	367	0.410214	0.887684	0.024238
565	1	TBXT-Het	chr1	34929585	34865436	2	DLGAP3	565	-0.156511	0.888045	-0.0576259
524	1	TBXT-Het	chr1	32209094	32216196	1	DCDC2B	524	0.0989748	0.888387	0.027964
2449	1	TBXT-Het	chr1	248826377	248826443	1	MIR3124	2449	-0.365868	0.888387	-0.149332
4089	1	TBXT-Het	chr11	60378482	60395951	1	MS4A7	667	-0.439883	0.888387	-0.00959398
5472	1	TBXT-Het	chr12	52069246	52077494	1	ATG101	487	-0.159801	0.888387	-0.052194
6956	1	TBXT-Het	chr14	24215974	24209583	2	CHMP4A	138	-0.196053	0.888387	-0.0773819
8173	1	TBXT-Het	chr15	69592129	69695750	1	PCAT29	505	-0.193601	0.888387	-0.0345559
8274	1	TBXT-Het	chr15	77420412	77485607	1	HMG20A	606	-0.134977	0.888387	-0.0496979
9535	1	TBXT-Het	chr17	2337498	2381058	1	SGSM2	49	0.0300036	0.888387	0.0114463
11936	1	TBXT-Het	chr19	19776413	19757366	2	LINC00663	640	0.224844	0.888387	0.0523842
12226	1	TBXT-Het	chr19	40426025	40421592	2	SERTAD1	930	-0.189285	0.888387	-0.152566
12664	1	TBXT-Het	chr19	52030240	52012765	2	ZNF614	1368	0.287828	0.888387	0.0328561
12963	1	TBXT-Het	chr2	3377882	3188925	2	EIPR1	14	0.107174	0.888387	0.0447624
13776	1	TBXT-Het	chr2	127107355	127048027	2	BIN1	827	0.100837	0.888387	0.0633581
16432	1	TBXT-Het	chr3	44874608	44914990	1	TGM4	300	0.157065	0.888387	0.0228521
18296	1	TBXT-Het	chr4	145618263	145660035	1	MMAA	762	-0.321535	0.888387	-0.060066
19041	1	TBXT-Het	chr5	116574934	116443616	2	SEMA6A	548	-0.114851	0.888387	-0.0526599
19369	1	TBXT-Het	chr5	149551947	149634968	1	ARHGEF37	876	0.148943	0.888387	0.0582901
20199	1	TBXT-Het	chr6	39314553	39299001	2	KCNK17	544	0.1987	0.888387	0.043582
20290	1	TBXT-Het	chr6	44273194	44378957	1	SPATS1	635	0.124003	0.888387	0.049384
20805	1	TBXT-Het	chr6	149964007	149973710	1	ULBP1	1150	0.282296	0.888387	0.0775561
21016	1	TBXT-Het	chr7	6009245	6023834	1	AIMP2	72	0.0507112	0.888387	0.0171243
21774	1	TBXT-Het	chr7	124033023	124030916	2	TMEM229A	830	-0.11926	0.888387	-0.0429096
22870	1	TBXT-Het	chr8	142638596	142640648	1	LOC101928087	790	0.18255	0.888387	0.0336959
23064	1	TBXT-Het	chr9	20716100	20716209	1	MIR491	87	0.181837	0.888387	0.02346
24384	1	TBXT-Het	chrX	71910818	72153286	1	NHSL2	421	-0.135946	0.888387	-0.0625138
15411	1	TBXT-Het	chr21	34745757	34784886	1	LINC01426	167	-0.449152	0.889652	-0.030696
60	1	TBXT-Het	chr1	1737688	1702730	2	CDK11A	60	0.22104	0.890068	0.025546
199	1	TBXT-Het	chr1	11980181	12013514	1	MFN2	199	-0.0998046	0.890068	-0.0309039
443	1	TBXT-Het	chr1	26960406	26949562	2	KDF1	443	0.140173	0.890068	0.0443221
506	1	TBXT-Het	chr1	31376850	31365625	2	FABP3	506	0.275342	0.890068	0.0769599
633	1	TBXT-Het	chr1	39567508	39567374	2	SNORA55	633	0.399145	0.890068	0.124182
641	1	TBXT-Het	chr1	39902256	39895426	2	MYCL	641	0.106583	0.890068	0.0622963
987	1	TBXT-Het	chr1	78619922	78646145	1	IFI44L	987	-0.796503	0.890068	-0.046272
1188	1	TBXT-Het	chr1	110211343	110283100	1	KCNC4	1188	0.185194	0.890068	0.0550741
1216	1	TBXT-Het	chr1	111755824	111680630	2	INKA2	1216	0.161368	0.890068	0.0696541
1227	1	TBXT-Het	chr1	112619173	112671619	1	CAPZA1	1227	0.0255753	0.890068	0.00351808
1397	1	TBXT-Het	chr1	150629596	150600851	2	ENSA	1397	0.154242	0.890068	0.0629344
1484	1	TBXT-Het	chr1	153150869	153149582	2	SPRR2G	1484	-0.522567	0.890068	-0.0608519
1623	1	TBXT-Het	chr1	156815640	156881850	1	NTRK1	1623	0.167987	0.890068	0.0559442
1645	1	TBXT-Het	chr1	158420866	158419928	2	OR10K2	1645	-0.000835168	0.890068	-4.8e-05
1654	1	TBXT-Het	chr1	158718163	158717168	2	OR6K3	1654	-0.253741	0.890068	-0.011352
1686	1	TBXT-Het	chr1	160115759	160143591	1	ATP1A2	1686	-0.0435896	0.890068	-0.00713791
1720	1	TBXT-Het	chr1	161199056	161184308	2	ADAMTS4	1720	-0.389065	0.890068	-0.124838
2005	1	TBXT-Het	chr1	201509456	201483530	2	CSRP1	2005	0.0914177	0.890068	0.0380402
2051	1	TBXT-Het	chr1	204073115	204127743	1	SOX13	2051	0.214219	0.890068	0.102214
2068	1	TBXT-Het	chr1	205228176	205273343	1	TMCC2	2068	0.290847	0.890068	0.0855681
2263	1	TBXT-Het	chr1	228139962	228148984	1	GUK1	2263	0.208196	0.890068	0.107
2309	1	TBXT-Het	chr1	231528653	231819244	1	TSNAX-DISC1	2309	-0.178454	0.890068	-0.0833939
2395	1	TBXT-Het	chr1	247008093	246945547	2	ZNF695	2395	-0.368455	0.890068	-0.0635699
2636	1	TBXT-Het	chr10	27504174	27542237	1	RAB18	184	-0.228452	0.890068	-0.050684
2794	1	TBXT-Het	chr10	58334975	58370753	1	UBE2D1	342	-0.224094	0.890068	-0.029168
2799	1	TBXT-Het	chr10	59363181	59246129	2	FAM13C	347	0.189005	0.890068	0.026332
2897	1	TBXT-Het	chr10	73414076	73375101	2	ANXA7	445	0.188504	0.890068	0.0415781
3163	1	TBXT-Het	chr10	101588270	101578882	2	POLL	711	-0.278267	0.890068	-0.0477239
3200	1	TBXT-Het	chr10	103277163	103290351	1	INA	748	0.00597395	0.890068	0.00122421
3246	1	TBXT-Het	chr10	110988926	110989013	1	MIR548E	794	-0.546334	0.890068	-0.044004
3426	1	TBXT-Het	chr11	196738	200261	1	ODF3	4	-1.23725	0.890068	-0.0880199
3540	1	TBXT-Het	chr11	3797724	3826371	1	PGAP2	118	0.247298	0.890068	0.119292
3929	1	TBXT-Het	chr11	47177125	47164299	2	ARFGAP2	507	-0.186025	0.890068	-0.0532498
4088	1	TBXT-Het	chr11	60334831	60396596	1	MS4A6E	666	-0.365789	0.890068	-0.021992
4231	1	TBXT-Het	chr11	64341904	64341849	2	MIR7155	809	-0.131553	0.890068	-0.0865954
4267	1	TBXT-Het	chr11	65122183	65127371	1	MRPL49	845	-0.251868	0.890068	-0.149436
4293	1	TBXT-Het	chr11	65649192	65649253	1	MIR4489	871	-0.145998	0.890068	-0.118546
4327	1	TBXT-Het	chr11	66347692	66345372	2	B4GAT1	905	0.211157	0.890068	0.100336
4355	1	TBXT-Het	chr11	67288547	67302485	1	ANKRD13D	933	-0.131631	0.890068	-0.0546821
4386	1	TBXT-Het	chr11	68033897	68033981	1	MIR4691	964	0.269769	0.890068	0.14659
4526	1	TBXT-Het	chr11	78080219	78068304	2	NDUFC2	1104	-0.333518	0.890068	-0.0446119
4649	1	TBXT-Het	chr11	102317450	102339403	1	BIRC3	1227	0.19842	0.890068	0.0257461
4658	1	TBXT-Het	chr11	102780628	102770503	2	MMP10	1236	-0.414385	0.890068	-0.0228579
4721	1	TBXT-Het	chr11	111918877	111926872	1	C11orf52	1299	-0.223208	0.890068	-0.090846
5162	1	TBXT-Het	chr12	10410146	10372353	2	KLRC4-KLRK1	177	-0.497441	0.890068	-0.026672
5196	1	TBXT-Het	chr12	11649854	11895402	1	ETV6	211	0.0969379	0.890068	0.0602641
5403	1	TBXT-Het	chr12	48865898	48857145	2	RND1	418	0.0302267	0.890068	0.00780608
5478	1	TBXT-Het	chr12	52249300	52309163	1	KRT86	493	0.287046	0.890068	0.0459762
5564	1	TBXT-Het	chr12	54497711	54548238	1	NCKAP1L	579	0.122324	0.890068	0.0157902
5762	1	TBXT-Het	chr12	71439770	71586310	1	LGR5	777	-0.155815	0.890068	-0.0374359
5913	1	TBXT-Het	chr12	102062149	102012927	2	WASHC3	928	-0.488343	0.890068	-0.056722
5917	1	TBXT-Het	chr12	102480645	102395867	2	IGF1	932	-0.356973	0.890068	-0.03749
6142	1	TBXT-Het	chr12	122266521	122207779	2	VPS33A	1157	-0.239583	0.890068	-0.0878619
6156	1	TBXT-Het	chr12	122974580	122982907	1	OGFOD2	1171	-0.217215	0.890068	-0.0899017
6197	1	TBXT-Het	chr12	126726270	126746252	1	LINC00943	1212	-1.13931	0.890068	-0.00925399
6262	1	TBXT-Het	chr13	18905439	18907810	1	LINC00408	3	-2.19654	0.890068	-0.066766
6266	1	TBXT-Het	chr13	19345049	19346749	1	LINC00421	7	-0.933951	0.890068	-0.012574
6437	1	TBXT-Het	chr13	42272153	42323267	1	AKAP11	178	0.030184	0.890068	0.00721621
6474	1	TBXT-Het	chr13	46052806	46113332	1	CPB2-AS1	215	0.233345	0.890068	0.034306
6558	1	TBXT-Het	chr13	60163987	59665583	2	DIAPH3	299	-0.167967	0.890068	-0.0882958
6682	1	TBXT-Het	chr13	96090839	96839562	1	HS6ST3	423	-0.079716	0.890068	-0.044732
6691	1	TBXT-Het	chr13	98208524	98208600	1	MIR3170	432	0.242966	0.890068	0.0708319
6794	1	TBXT-Het	chr13	113262920	113262999	1	MIR8075	535	-0.677538	0.890068	-0.057862
6845	1	TBXT-Het	chr14	20413429	20365667	2	TEP1	27	0.256406	0.890068	0.0491041
6881	1	TBXT-Het	chr14	21287939	21351301	1	RPGRIP1	63	0.170162	0.890068	0.0412021
6932	1	TBXT-Het	chr14	23556192	23520855	2	ZFHX2	114	0.144905	0.890068	0.0557962
7048	1	TBXT-Het	chr14	39233902	39388513	1	MIA2	230	0.136167	0.890068	0.0375281
7203	1	TBXT-Het	chr14	64879883	64746283	2	SPTB	385	0.250661	0.890068	0.0951279
7390	1	TBXT-Het	chr14	90332137	90267856	2	NRDE2	572	0.151415	0.890068	0.054486
7407	1	TBXT-Het	chr14	92121917	92116122	2	NDUFB1	589	-0.282714	0.890068	-0.0702442
7440	1	TBXT-Het	chr14	94452790	94442464	2	SERPINA11	622	0.100043	0.890068	0.0086521
7514	1	TBXT-Het	chr14	100939556	100939630	1	SNORD113-6	696	-1.47448	0.890068	-0.008638
7515	1	TBXT-Het	chr14	100941126	100941202	1	SNORD113-7	697	-1.3749	0.890068	-0.007738
7526	1	TBXT-Het	chr14	100967052	100967123	1	SNORD114-10	708	2.06436	0.890068	0.014404
7527	1	TBXT-Het	chr14	100968111	100968185	1	SNORD114-11	709	2.01965	0.890068	0.014254
7528	1	TBXT-Het	chr14	100968948	100969022	1	SNORD114-12	710	2.01965	0.890068	0.014254
7529	1	TBXT-Het	chr14	100969879	100969952	1	SNORD114-13	711	1.98991	0.890068	0.013868
7546	1	TBXT-Het	chr14	100991919	100991990	1	SNORD114-30	728	1.5139	0.890068	0.0139
7555	1	TBXT-Het	chr14	101026753	101026895	1	MIR329-1	737	-2.6129	0.890068	-0.057324
7576	1	TBXT-Het	chr14	101052424	101052533	1	MIR487A	758	0.96294	0.890068	0.035184
7584	1	TBXT-Het	chr14	101064495	101064578	1	MIR541	766	0.850496	0.890068	0.033662
7601	1	TBXT-Het	chr14	102317377	102342702	1	ZNF839	783	0.109963	0.890068	0.0359821
8292	1	TBXT-Het	chr15	78811431	78759203	2	ADAMTS7	624	0.18037	0.890068	0.0604161
8398	1	TBXT-Het	chr15	89815401	89784889	2	ANPEP	730	0.254499	0.890068	0.0636341
8428	1	TBXT-Het	chr15	91099950	91301309	1	SV2B	760	0.152088	0.890068	0.041018
8825	1	TBXT-Het	chr16	20900384	20854925	2	DCUN1D3	340	0.2148	0.890068	0.0553581
