## Supplementary material for "TBXT dose sensitivity and the decoupling of nascent mesoderm specification from EMT progression in 2D human gastruloids": Table S4 (part 2 of 3)

### Sheet: Het vs. WT (Mesoderm-DARs) (continued)
	group	group_name	seqnames	start	end	strand	name	idx	Log2FC	FDR	MeanDiff			Mesoderm Cluster
8878	1	TBXT-Het	chr16	25692026	26137688	1	HS3ST4	393	0.136059	0.890068	0.0685502
9051	1	TBXT-Het	chr16	50693603	50733077	1	NOD2	566	-0.464348	0.890068	-0.051472
9171	1	TBXT-Het	chr16	66925644	66921679	2	RRAD	686	-0.595804	0.890068	-0.119888
9251	1	TBXT-Het	chr16	69726951	69706996	2	NQO1	766	0.17898	0.890068	0.0452461
9299	1	TBXT-Het	chr16	72665009	72283301	2	LINC01572	814	-0.169738	0.890068	-0.0616299
9624	1	TBXT-Het	chr17	5772234	5930696	1	LOC339166	138	0.0319001	0.890068	0.00842214
9766	1	TBXT-Het	chr17	11598431	11969748	1	DNAH9	280	-0.251418	0.890068	-0.0678759
9784	1	TBXT-Het	chr17	15030975	15031957	1	CDRT7	298	0.205988	0.890068	0.0392422
10108	1	TBXT-Het	chr17	39664187	39666555	1	TCAP	622	-0.27555	0.890068	-0.0636379
10118	1	TBXT-Het	chr17	39927601	39921041	2	ORMDL3	632	-0.385083	0.890068	-0.14213
10131	1	TBXT-Het	chr17	40193597	40193663	1	MIR6867	645	0.32048	0.890068	0.101742
10155	1	TBXT-Het	chr17	40994133	40993430	2	KRTAP3-3	669	-0.860545	0.890068	-0.02386
10178	1	TBXT-Het	chr17	41226648	41227652	1	KRTAP9-2	692	-0.471819	0.890068	-0.015824
10385	1	TBXT-Het	chr17	48156511	48156427	2	MIR1203	899	-0.178115	0.890068	-0.0751758
10449	1	TBXT-Het	chr17	50468966	50464496	2	CHAD	963	0.285304	0.890068	0.0373422
10522	1	TBXT-Het	chr17	59155269	59109951	2	SKA2	1036	0.285979	0.890068	0.0831862
10781	1	TBXT-Het	chr17	77089417	77089497	1	MIR6516	1295	0.136229	0.890068	0.0913283
10919	1	TBXT-Het	chr18	596988	650334	1	CLUL1	7	-0.159312	0.890068	-0.022062
10933	1	TBXT-Het	chr18	3261850	3255436	2	LOC104968399	21	0.108635	0.890068	0.0269041
11021	1	TBXT-Het	chr18	21683510	21683597	1	MIR320C1	109	0.686939	0.890068	0.033612
11284	1	TBXT-Het	chr18	78980275	79002677	1	SALL3	372	-0.12622	0.890068	-0.0522219
11322	1	TBXT-Het	chr19	825097	832018	1	AZU1	26	-0.626901	0.890068	-0.0905458
11571	1	TBXT-Het	chr19	8503112	8490056	2	PRAM1	275	-0.0209373	0.890068	-0.00414391
12198	1	TBXT-Het	chr19	39498895	39508481	1	DLL3	902	-0.252571	0.890068	-0.1047
12211	1	TBXT-Het	chr19	39934626	39863323	2	FCGBP	915	-0.297309	0.890068	-0.0399819
12240	1	TBXT-Het	chr19	40778242	40808198	1	RAB4B-EGLN2	944	0.166725	0.890068	0.13669
12411	1	TBXT-Het	chr19	45995461	46018616	1	CCDC61	1115	-0.176432	0.890068	-0.0865577
12461	1	TBXT-Het	chr19	47778572	47784686	1	SELENOW	1165	0.270491	0.890068	0.105056
12485	1	TBXT-Het	chr19	48552075	48599425	1	SULT2B1	1189	0.193155	0.890068	0.0526641
12499	1	TBXT-Het	chr19	48811029	48795062	2	BCAT2	1203	-0.265345	0.890068	-0.14394
12604	1	TBXT-Het	chr19	50804929	50797704	2	C19orf48	1308	-0.213171	0.890068	-0.0895798
12608	1	TBXT-Het	chr19	50808874	50818880	1	LINC01869	1312	-0.268343	0.890068	-0.12275
12658	1	TBXT-Het	chr19	51879872	51946623	1	ZNF613	1362	-0.20421	0.890068	-0.0447279
12660	1	TBXT-Het	chr19	51905040	51889224	2	ZNF649	1364	-0.201767	0.890068	-0.0362959
12673	1	TBXT-Het	chr19	52297177	52325922	1	ZNF480	1377	-0.305316	0.890068	-0.0294979
12815	1	TBXT-Het	chr19	55166722	55158661	2	DNAAF3	1519	0.0970326	0.890068	0.0483021
12892	1	TBXT-Het	chr19	57390008	57421939	1	ZNF17	1596	0.134037	0.890068	0.031864
12973	1	TBXT-Het	chr2	4656215	4628222	2	LINC01249	24	0.342442	0.890068	0.00599402
13047	1	TBXT-Het	chr2	17539126	17657018	1	VSNL1	98	-0.208819	0.890068	-0.0760818
13185	1	TBXT-Het	chr2	32277910	32316594	1	YIPF4	236	-0.0342835	0.890068	-0.0038579
13282	1	TBXT-Het	chr2	47345074	47192405	2	EPCAM-DT	333	0.142596	0.890068	0.0687461
13299	1	TBXT-Het	chr2	50696262	50696172	2	MIR8485	350	-0.0769918	0.890068	-0.0126619
13326	1	TBXT-Het	chr2	55989059	55988950	2	MIR216A	377	1.41842	0.890068	0.0505861
13407	1	TBXT-Het	chr2	69674349	69457997	2	AAK1	458	-0.0806755	0.890068	-0.0297139
13789	1	TBXT-Het	chr2	127885922	127861630	2	AMMECR1L	840	0.18961	0.890068	0.0322419
14117	1	TBXT-Het	chr2	196593692	196194370	2	HECW2	1168	-0.120425	0.890068	-0.0449002
14328	1	TBXT-Het	chr2	219434846	219493632	1	SPEG	1379	0.199797	0.890068	0.0921982
14388	1	TBXT-Het	chr2	230996121	231025055	1	SPATA3	1439	-0.496989	0.890068	-0.044234
14537	1	TBXT-Het	chr20	296968	300321	1	ZCCHC3	8	-0.14955	0.890068	-0.102936
14643	1	TBXT-Het	chr20	6054049	6040778	2	LRRN4	114	-0.36939	0.890068	-0.0786261
14682	1	TBXT-Het	chr20	14337616	14322988	2	FLRT3	153	-0.182681	0.890068	-0.026644
14754	1	TBXT-Het	chr20	24199767	24224588	1	LINC01721	225	-0.0406767	0.890068	-0.00521794
14969	1	TBXT-Het	chr20	44966474	45079959	1	STK4	440	-0.149441	0.890068	-0.0420759
15022	1	TBXT-Het	chr20	46550574	46540946	2	OCSTAMP	493	0.630282	0.890068	0.076628
15055	1	TBXT-Het	chr20	50115959	50081124	2	UBE2V1	526	0.053401	0.890068	0.015348
15084	1	TBXT-Het	chr20	53552770	53575863	1	LOC101927770	555	0.5399	0.890068	0.04163
15186	1	TBXT-Het	chr20	62952647	62969585	1	SLC17A9	657	-0.346522	0.890068	-0.0926981
15379	1	TBXT-Het	chr21	32772100	32893735	1	C21orf62-AS1	135	0.246224	0.890068	0.0490961
15456	1	TBXT-Het	chr21	39612821	39597147	2	B3GALT5-AS1	212	-0.0522375	0.890068	-0.00929995
15539	1	TBXT-Het	chr21	44873903	44849585	2	PTTG1IP	295	0.204148	0.890068	0.0690462
15598	1	TBXT-Het	chr22	17777322	17779481	1	LINC00528	27	0.315137	0.890068	0.103964
15687	1	TBXT-Het	chr22	22520270	22513736	2	ZNF280A	116	-0.461432	0.890068	-0.0155919
15855	1	TBXT-Het	chr22	35540868	35554001	1	RASD2	284	0.127219	0.890068	0.0490761
15857	1	TBXT-Het	chr22	35648395	35668409	1	APOL6	286	-0.211755	0.890068	-0.01426
16042	1	TBXT-Het	chr22	44443327	44444788	1	LINC01656	471	0.192658	0.890068	0.0655063
16127	1	TBXT-Het	chr22	50600685	50613981	1	MAPK8IP2	556	-0.219095	0.890068	-0.0402299
16148	1	TBXT-Het	chr3	4493163	4490891	2	ITPR1-DT	16	-0.135822	0.890068	-0.0834656
16244	1	TBXT-Het	chr3	14947584	15053600	1	NR2C2	112	0.180583	0.890068	0.0674622
16280	1	TBXT-Het	chr3	20186355	20878835	1	LOC101927829	148	-0.104298	0.890068	-0.0555678
16309	1	TBXT-Het	chr3	29280982	30010391	1	RBMS3	177	-0.178713	0.890068	-0.0783698
16693	1	TBXT-Het	chr3	58824437	59019093	1	C3orf67-AS1	561	-0.158414	0.890068	-0.026508
16700	1	TBXT-Het	chr3	62875389	62398346	2	CADPS	568	0.119239	0.890068	0.0642161
16829	1	TBXT-Het	chr3	103524116	103524033	2	MIR548AB	697	0.0898934	0.890068	0.013084
16843	1	TBXT-Het	chr3	108296490	108378285	1	HHLA2	711	-0.115624	0.890068	-0.009334
17095	1	TBXT-Het	chr3	136250306	136337896	1	PCCB	963	0.259214	0.890068	0.053136
17313	1	TBXT-Het	chr3	173396284	174286644	1	NLGN1	1181	-0.166063	0.890068	-0.108436
17678	1	TBXT-Het	chr4	13545050	13540830	2	NKX3-2	144	0.455267	0.890068	0.17822
17703	1	TBXT-Het	chr4	17614631	17634105	1	MED28	169	0.227434	0.890068	0.028474
17821	1	TBXT-Het	chr4	48906937	48885019	2	OCIAD2	287	0.19311	0.890068	0.02946
17879	1	TBXT-Het	chr4	65670495	65319563	2	EPHA5	345	0.153345	0.890068	0.038314
17893	1	TBXT-Het	chr4	68350089	68310387	2	YTHDC1	359	0.179958	0.890068	0.053788
17943	1	TBXT-Het	chr4	73836497	73849064	1	CXCL6	409	0.21994	0.890068	0.0172781
18006	1	TBXT-Het	chr4	82044244	81426393	2	RASGEF1B	472	-0.128232	0.890068	-0.0962595
18083	1	TBXT-Het	chr4	98261384	98443861	1	RAP1GDS1	549	-0.15231	0.890068	-0.0433459
18217	1	TBXT-Het	chr4	122152333	122362758	1	KIAA1109	683	0.233059	0.890068	0.0473701
18356	1	TBXT-Het	chr4	157572490	157576154	1	LINC02433	822	-0.232762	0.890068	-0.0371679
18524	1	TBXT-Het	chr5	1445430	1392790	2	SLC6A3	31	0.275473	0.890068	0.05181
18556	1	TBXT-Het	chr5	7851195	7901124	1	MTRR	63	0.0777085	0.890068	0.0236701
18868	1	TBXT-Het	chr5	76712763	76712861	1	NCRUPAR	375	0.0700534	0.890068	0.00599803
19026	1	TBXT-Het	chr5	115180546	115124762	2	TRIM36	533	0.233463	0.890068	0.090576
19117	1	TBXT-Het	chr5	132556838	132541444	2	IL5	624	-0.235706	0.890068	-0.0590777
19197	1	TBXT-Het	chr5	138575444	138554882	2	HSPA9	704	0.296979	0.890068	0.0850419
19244	1	TBXT-Het	chr5	140711275	140711373	1	VTRNA1-1	751	0.289728	0.890068	0.0928781
19458	1	TBXT-Het	chr5	160119423	160061801	2	PWWP2A	965	-0.236257	0.890068	-0.0869118
19662	1	TBXT-Het	chr6	962272	958324	2	LINC01622	7	0.249686	0.890068	0.0370982
19681	1	TBXT-Het	chr6	3118374	3153578	1	BPHL	26	-0.161732	0.890068	-0.0359801
19763	1	TBXT-Het	chr6	16129125	16148248	1	MYLIP	108	-0.302782	0.890068	-0.0770699
19817	1	TBXT-Het	chr6	26027252	26026815	2	HIST1H4B	162	0.135304	0.890068	0.100343
19858	1	TBXT-Het	chr6	27132750	27132370	2	HIST1H2BJ	203	0.317199	0.890068	0.211292
19859	1	TBXT-Het	chr6	27138588	27139881	1	HIST1H4I	204	0.293028	0.890068	0.191702
19863	1	TBXT-Het	chr6	27247701	27256624	1	PRSS16	208	0.10558	0.890068	0.0795482
19924	1	TBXT-Het	chr6	29582249	29582332	1	SNORD32B	269	-2.33706	0.890068	-0.060556
19934	1	TBXT-Het	chr6	30058899	30064909	1	ZNRD1	279	0.354962	0.890068	0.0567879
20060	1	TBXT-Het	chr6	32178096	32168212	2	AGPAT1	405	0.151661	0.890068	0.072434
20122	1	TBXT-Het	chr6	33789136	33771202	2	LEMD2	467	-0.097823	0.890068	-0.0360918
20318	1	TBXT-Het	chr6	48068689	47878028	2	PTCHD4	663	0.108456	0.890068	0.0189139
20371	1	TBXT-Het	chr6	55106460	55282620	1	HCRTR2	716	-0.318002	0.890068	-0.0561519
20415	1	TBXT-Het	chr6	73225770	73223544	2	KHDC1L	760	-0.465133	0.890068	-0.0984417
20443	1	TBXT-Het	chr6	79631283	79703659	1	SH3BGRL2	788	-0.115379	0.890068	-0.027126
20621	1	TBXT-Het	chr6	117425855	117288300	2	ROS1	966	-0.37329	0.890068	-0.039442
21001	1	TBXT-Het	chr7	4983718	5073221	1	RBAK-RBAKDN	57	-0.209535	0.890068	-0.0456519
21108	1	TBXT-Het	chr7	23532041	23504780	2	TRA2A	164	0.259959	0.890068	0.0728563
21135	1	TBXT-Het	chr7	27143668	27141052	2	HOXA5	191	0.612237	0.890068	0.14499
21143	1	TBXT-Het	chr7	27184518	27189293	1	HOXA11-AS	199	0.374316	0.890068	0.0729139
21473	1	TBXT-Het	chr7	87934143	88202889	1	ADAM22	529	-0.30991	0.890068	-0.105178
21480	1	TBXT-Het	chr7	90154375	90164829	1	STEAP1	536	0.856756	0.890068	0.0992601
21521	1	TBXT-Het	chr7	95324707	95297676	2	PON1	577	-0.498781	0.890068	-0.0276879
21620	1	TBXT-Het	chr7	100826820	100867009	1	SLC12A9	676	0.183719	0.890068	0.106326
21649	1	TBXT-Het	chr7	102356444	102347206	2	SPDYE6	705	0.303842	0.890068	0.031982
21750	1	TBXT-Het	chr7	120273668	120750331	1	KCND2	806	-0.135839	0.890068	-0.0530458
21918	1	TBXT-Het	chr7	141907813	142106747	1	MGAM	974	-0.235601	0.890068	-0.0373619
21930	1	TBXT-Het	chr7	142939343	142940868	1	LLCFC1	986	0.61647	0.890068	0.048244
21938	1	TBXT-Het	chr7	143287380	143255264	2	LOC105375545	994	0.125599	0.890068	0.04033
22131	1	TBXT-Het	chr8	9002147	9116746	1	ERI1	51	0.0756049	0.890068	0.0303121
22251	1	TBXT-Het	chr8	23270120	23296279	1	R3HCC1	171	-0.326144	0.890068	-0.03796
22372	1	TBXT-Het	chr8	40897833	40530590	2	ZMAT4	292	-0.284543	0.890068	-0.108802
22393	1	TBXT-Het	chr8	42796392	42752620	2	CHRNA6	313	0.0271245	0.890068	0.00378808
22556	1	TBXT-Het	chr8	78666047	78719765	1	ZC2HC1A	476	-0.232112	0.890068	-0.034778
22602	1	TBXT-Het	chr8	89901859	89927888	1	OSGIN2	522	0.296507	0.890068	0.0933103
22657	1	TBXT-Het	chr8	97775057	97853013	1	LAPTM4B	577	-0.0266312	0.890068	-0.0118038
22744	1	TBXT-Het	chr8	118995452	119106582	1	COLEC10	664	0.322201	0.890068	0.025434
22888	1	TBXT-Het	chr8	143246821	143276403	1	ZFP41	808	0.193799	0.890068	0.0938961
22972	1	TBXT-Het	chr8	144827464	144847509	1	ZNF7	892	0.111074	0.890068	0.035816
22990	1	TBXT-Het	chr9	2621834	2660053	1	VLDLR	13	0.24024	0.890068	0.0497901
23133	1	TBXT-Het	chr9	33467935	33467869	2	MIR6851	156	-0.271645	0.890068	-0.134868
23174	1	TBXT-Het	chr9	35161992	35405338	1	UNC13B	197	-0.169501	0.890068	-0.0660879
23203	1	TBXT-Het	chr9	35958154	35957108	2	OR2S2	226	0.385789	0.890068	0.0821299
23215	1	TBXT-Het	chr9	37079857	37090507	1	EBLN3P	238	-0.204484	0.890068	-0.075786
23338	1	TBXT-Het	chr9	83956986	83938311	2	C9orf64	361	0.319513	0.890068	0.032902
23397	1	TBXT-Het	chr9	92764812	92711363	2	BICD2	420	0.0670347	0.890068	0.0378042
23472	1	TBXT-Het	chr9	99819889	99585786	2	LOC101928438	495	0.0972468	0.890068	0.0371343
23571	1	TBXT-Het	chr9	113376999	113373419	2	HDHD3	594	0.353269	0.890068	0.10526
23575	1	TBXT-Het	chr9	113444731	113597743	1	RGS3	598	0.154304	0.890068	0.0857662
23595	1	TBXT-Het	chr9	116153804	116402322	1	PAPPA	618	0.114938	0.890068	0.042508
23619	1	TBXT-Het	chr9	121567057	121785530	1	DAB2IP	642	0.107635	0.890068	0.0988659
23709	1	TBXT-Het	chr9	127938484	127935099	2	DPM2	732	0.444425	0.890068	0.15229
23906	1	TBXT-Het	chr9	136850943	136860799	1	MAMDC4	929	0.00175086	0.890068	0.00102829
24139	1	TBXT-Het	chrX	38803883	38801568	2	MID1IP1-AS1	176	-0.372991	0.890068	-0.191848
24229	1	TBXT-Het	chrX	49101170	49074429	2	WDR45	266	0.220657	0.890068	0.0407102
24240	1	TBXT-Het	chrX	49303669	49319844	1	GAGE10	277	-0.547232	0.890068	-0.023004
24356	1	TBXT-Het	chrX	70133449	70166324	1	IGBP1	393	0.0529086	0.890068	0.00672204
24360	1	TBXT-Het	chrX	70268305	70281840	1	ARR3	397	0.553608	0.890068	0.01626
4995	1	TBXT-Het	chr12	460364	563509	1	B4GALNT3	10	0.133507	0.890222	0.0479301
15909	1	TBXT-Het	chr22	37952607	38041106	1	POLR2F	338	0.190903	0.890222	0.0788743
22317	1	TBXT-Het	chr8	30385401	30382119	2	RBPMS-AS1	237	-0.372495	0.890222	-0.178644
22783	1	TBXT-Het	chr8	124450820	124453026	1	TRMT12	703	0.0928287	0.890222	0.0297979
3408	1	TBXT-Het	chr10	133276868	133262403	2	ADAM8	956	0.0986675	0.890258	0.0316822
653	1	TBXT-Het	chr1	40531561	40548169	1	ZNF684	653	-0.00225361	0.890782	-0.000293982
1383	1	TBXT-Het	chr1	150257159	150265078	1	CA14	1383	-0.171928	0.890782	-0.0703139
1452	1	TBXT-Het	chr1	152325203	152302175	2	FLG	1452	-0.667395	0.890782	-0.00913597
1650	1	TBXT-Het	chr1	158579899	158578919	2	OR10X1	1650	-0.832169	0.890782	-0.023094
2641	1	TBXT-Het	chr10	28289350	28289258	2	MIR8086	189	-0.202914	0.890782	-0.105616
2912	1	TBXT-Het	chr10	73874591	73812501	2	CAMK2G	460	-0.160359	0.890782	-0.0783858
2935	1	TBXT-Het	chr10	77354404	77376613	1	KCNMA1-AS3	483	0.0538785	0.890782	0.00985002
3020	1	TBXT-Het	chr10	89327894	89340971	1	IFIT3	568	-0.262238	0.890782	-0.0389259
3627	1	TBXT-Het	chr11	6603620	6595075	2	RRP8	205	0.210548	0.890782	0.0535959
5225	1	TBXT-Het	chr12	14803540	14784579	2	WBP11	240	0.25431	0.890782	0.046666
5583	1	TBXT-Het	chr12	55492378	55493316	1	OR6C68	598	-0.042434	0.890782	-0.00248398
5641	1	TBXT-Het	chr12	57028883	57010000	2	TAC3	656	-0.667937	0.890782	-0.058522
5752	1	TBXT-Het	chr12	69699476	69643360	2	BEST3	767	-0.293774	0.890782	-0.03137
6039	1	TBXT-Het	chr12	113185479	113157174	2	DDX54	1054	0.127456	0.890782	0.0472121
6186	1	TBXT-Het	chr12	124915547	124915659	1	MIR5188	1201	0.770417	0.890782	0.0342281
6516	1	TBXT-Het	chr13	50527449	50520933	2	DLEU1-AS1	257	-0.535772	0.890782	-0.046812
7248	1	TBXT-Het	chr14	69854131	70032366	1	SMOC1	430	0.138025	0.890782	0.0374081
8090	1	TBXT-Het	chr15	63601589	63556642	2	USP3-AS1	422	0.157983	0.890782	0.027684
8287	1	TBXT-Het	chr15	78507564	78537372	1	HYKK	619	0.137988	0.890782	0.026998
8424	1	TBXT-Het	chr15	90966345	90988624	1	PRC1-AS1	756	-0.649775	0.890782	-0.032514
8431	1	TBXT-Het	chr15	92393828	92468728	1	ST8SIA2	763	0.168596	0.890782	0.0432381
9387	1	TBXT-Het	chr16	85011535	84974181	2	ZDHHC7	902	0.172351	0.890782	0.036396
9775	1	TBXT-Het	chr17	12917342	12917268	2	MIR1269B	289	0.343594	0.890782	0.05336
9824	1	TBXT-Het	chr17	17591708	17505563	2	PEMT	338	0.0932459	0.890782	0.036872
10821	1	TBXT-Het	chr17	79926725	79915252	2	LINC01979	1335	-0.525297	0.890782	-0.0903179
11183	1	TBXT-Het	chr18	55479221	55479298	1	MIR4529	271	-0.192681	0.890782	-0.0461419
11948	1	TBXT-Het	chr19	21082159	21125270	1	ZNF714	652	0.203238	0.890782	0.028374
12089	1	TBXT-Het	chr19	35908295	35904401	2	TYROBP	793	0.478992	0.890782	0.0830822
12286	1	TBXT-Het	chr19	42303546	42297033	2	PAFAH1B3	990	-0.377448	0.890782	-0.13283
12438	1	TBXT-Het	chr19	46918676	47005077	1	ARHGAP35	1142	-0.209523	0.890782	-0.0671717
12646	1	TBXT-Het	chr19	51646889	51611503	2	SIGLEC5	1350	0.207767	0.890782	0.013036
12731	1	TBXT-Het	chr19	53713347	53713434	1	MIR519D	1435	0.995469	0.890782	0.0313601
13203	1	TBXT-Het	chr2	37084342	36968383	2	HEATR5B	254	0.18951	0.890782	0.0410802
13321	1	TBXT-Het	chr2	55618880	55547292	2	PPP4R3B	372	0.188272	0.890782	0.0487321
13877	1	TBXT-Het	chr2	151409883	151508013	1	RIF1	928	0.0930607	0.890782	0.0192721
14130	1	TBXT-Het	chr2	197515571	197553699	1	MOB4	1181	0.152693	0.890782	0.0360722
14142	1	TBXT-Het	chr2	199955317	200008540	1	MAIP1	1193	0.0912703	0.890782	0.0209501
14291	1	TBXT-Het	chr2	218659655	218637916	2	ZNF142	1342	0.615736	0.890782	0.0788161
15162	1	TBXT-Het	chr20	62234978	62296213	1	OSBPL2	633	0.281377	0.890782	0.0805702
16535	1	TBXT-Het	chr3	49358600	49357176	2	GPX1	403	-0.451147	0.890782	-0.184938
16581	1	TBXT-Het	chr3	50359610	50354749	2	TMEM115	449	0.17905	0.890782	0.0872763
16808	1	TBXT-Het	chr3	100185824	100194191	1	TMEM30CP	676	-0.509898	0.890782	-0.06942
17009	1	TBXT-Het	chr3	127537780	127480690	2	LINC01471	877	0.350485	0.890782	0.0880461
17151	1	TBXT-Het	chr3	143848531	143265222	2	SLC9A9	1019	-0.236018	0.890782	-0.138778
17466	1	TBXT-Het	chr3	193593111	193402077	2	ATP13A4	1334	0.17812	0.890782	0.044496
17926	1	TBXT-Het	chr4	70688479	70690551	1	UTP3	392	-0.328418	0.890782	-0.0972337
18769	1	TBXT-Het	chr5	60844389	60751791	2	ELOVL7	276	-0.142429	0.890782	-0.027726
19351	1	TBXT-Het	chr5	148312419	148315922	1	SPINK7	858	-0.547238	0.890782	-0.00787598
19761	1	TBXT-Het	chr6	15248634	15247815	2	JARID2-AS1	106	-0.16702	0.890782	-0.102938
20241	1	TBXT-Het	chr6	42746958	42868560	1	BICRAL	586	0.161236	0.890782	0.0753583
20671	1	TBXT-Het	chr6	130365734	130443063	1	TMEM200A	1016	-0.297929	0.890782	-0.0535219
20730	1	TBXT-Het	chr6	137494250	137492202	2	OLIG3	1075	-0.228104	0.890782	-0.116462
21184	1	TBXT-Het	chr7	32299329	31751179	2	PDE1C	240	0.189193	0.890782	0.0876679
21309	1	TBXT-Het	chr7	53035642	53036924	1	POM121L12	365	-0.407382	0.890782	-0.053602
21479	1	TBXT-Het	chr7	90211635	89882353	2	STEAP2-AS1	535	0.285384	0.890782	0.0784761
21727	1	TBXT-Het	chr7	115231355	115061537	2	LINC01392	783	-0.229478	0.890782	-0.0417519
22112	1	TBXT-Het	chr8	6938338	6935822	2	DEFA4	32	0.71442	0.890782	0.0812281
22483	1	TBXT-Het	chr8	65634217	65602456	2	ARMC1	403	-0.165857	0.890782	-0.0309077
22897	1	TBXT-Het	chr8	143541453	143437655	2	ZC3H3	817	0.126	0.890782	0.0526101
23847	1	TBXT-Het	chr9	134880812	134887520	1	FCN2	870	-0.325053	0.890782	-0.0285341
23970	1	TBXT-Het	chrX	3041471	3112726	1	ARSF	7	0.167824	0.890782	0.011826
24211	1	TBXT-Het	chrX	48574449	48579066	1	RBM3	248	0.288836	0.890782	0.0432119
24623	1	TBXT-Het	chrX	119871827	119870475	2	RNF113A	660	0.595447	0.890782	0.127784
154	1	TBXT-Het	chr1	9654586	9652610	2	PIK3CD-AS1	154	-0.550231	0.890906	-0.0963882
287	1	TBXT-Het	chr1	18480982	18486126	1	KLHDC7A	287	0.126971	0.890906	0.0436902
324	1	TBXT-Het	chr1	20633455	20651511	1	PINK1	324	0.171455	0.890906	0.052898
643	1	TBXT-Het	chr1	40040233	40072649	1	CAP1	643	0.294936	0.890906	0.095692
952	1	TBXT-Het	chr1	71837012	71794232	2	NEGR1-IT1	952	-0.00816502	0.890906	-0.000616019
993	1	TBXT-Het	chr1	82986208	82973882	2	LINC01361	993	-0.461309	0.890906	-0.0450739
1025	1	TBXT-Het	chr1	86914648	87109998	1	HS2ST1	1025	-0.190314	0.890906	-0.0648898
1107	1	TBXT-Het	chr1	99600995	99472332	2	LINC01708	1107	-0.210182	0.890906	-0.0240859
1118	1	TBXT-Het	chr1	100266120	100264009	2	RTCA-AS1	1118	0.234252	0.890906	0.0571561
1189	1	TBXT-Het	chr1	110209987	110208834	2	LINC02586	1189	0.174401	0.890906	0.116964
1225	1	TBXT-Het	chr1	112466541	112530165	1	WNT2B	1225	0.184642	0.890906	0.042514
1241	1	TBXT-Het	chr1	113871759	113813811	2	PTPN22	1241	-0.285178	0.890906	-0.024324
1338	1	TBXT-Het	chr1	145996600	145992435	2	TXNIP	1338	0.0237776	0.890906	0.00850606
1762	1	TBXT-Het	chr1	165544007	165563961	1	LRRC52	1762	-0.11624	0.890906	-0.014298
1940	1	TBXT-Het	chr1	186435161	186470291	1	LOC102724919	1940	-0.136417	0.890906	-0.00745597
2114	1	TBXT-Het	chr1	207869150	207801518	2	MIR29B2CHG	2114	-0.271629	0.890906	-0.05997
2245	1	TBXT-Het	chr1	226408079	226360691	2	PARP1	2245	-0.201243	0.890906	-0.050902
2351	1	TBXT-Het	chr1	236795281	236903981	1	MTR	2351	0.134503	0.890906	0.0322239
2539	1	TBXT-Het	chr10	12578753	12578823	1	MIR4480	87	-0.248087	0.890906	-0.038032
2568	1	TBXT-Het	chr10	16522005	16513743	2	C1QL3	116	-0.217505	0.890906	-0.0264161
2624	1	TBXT-Het	chr10	26438203	26567803	1	APBB1IP	172	0.131121	0.890906	0.0290461
2882	1	TBXT-Het	chr10	72273920	72276036	1	DDIT4	430	0.0878536	0.890906	0.116822
2883	1	TBXT-Het	chr10	72355230	72332830	2	DNAJB12	431	0.181581	0.890906	0.112844
3029	1	TBXT-Het	chr10	89701610	89774939	1	KIF20B	577	0.25451	0.890906	0.0520102
3137	1	TBXT-Het	chr10	100286712	100273280	2	BLOC1S2	685	-0.117407	0.890906	-0.0245457
3338	1	TBXT-Het	chr10	123135962	123137741	1	HMX3	886	0.191889	0.890906	0.0894742
3375	1	TBXT-Het	chr10	127907061	128085855	1	PTPRE	923	0.139987	0.890906	0.0576121
3813	1	TBXT-Het	chr11	28108308	28020620	2	KIF18A	391	0.257964	0.890906	0.051732
4201	1	TBXT-Het	chr11	63671921	63624087	2	ATL3	779	0.374129	0.890906	0.068568
4419	1	TBXT-Het	chr11	71252577	70467856	2	SHANK2	997	0.0652878	0.890906	0.0922724
4420	1	TBXT-Het	chr11	70631094	70635490	1	SHANK2-AS1	998	0.0261086	0.890906	0.00807615
4531	1	TBXT-Het	chr11	78418348	78215297	2	GAB2	1109	0.202854	0.890906	0.071754
4544	1	TBXT-Het	chr11	83071923	82973133	2	RAB30	1122	-0.167367	0.890906	-0.042568
4750	1	TBXT-Het	chr11	114059593	114250676	1	ZBTB16	1328	-0.175724	0.890906	-0.0759018
4840	1	TBXT-Het	chr11	120265932	120249759	2	LOC649133	1418	-0.428018	0.890906	-0.1056
5058	1	TBXT-Het	chr12	6510222	6510551	1	SCARNA10	73	0.203192	0.890906	0.025012
5186	1	TBXT-Het	chr12	11062294	11061365	2	TAS2R46	201	-0.532288	0.890906	-0.033422
5197	1	TBXT-Het	chr12	12049844	12211084	1	BCL2L14	212	0.230575	0.890906	0.057572
5222	1	TBXT-Het	chr12	14696585	14612632	2	GUCY2C	237	0.205656	0.890906	0.030438
5415	1	TBXT-Het	chr12	49131397	49127782	2	TUBA1B	430	0.138787	0.890906	0.073424
5624	1	TBXT-Het	chr12	56362823	56360569	2	APOF	639	-0.216716	0.890906	-0.130496
5682	1	TBXT-Het	chr12	57824692	57824609	2	MIR26A2	697	0.166686	0.890906	0.115146
5749	1	TBXT-Het	chr12	69585334	69601570	1	CCT2	764	-0.319753	0.890906	-0.0701301
5785	1	TBXT-Het	chr12	76879060	76858715	2	CSRP2	800	0.180671	0.890906	0.0605503
6011	1	TBXT-Het	chr12	110957812	110951683	2	LOC105369980	1026	0.314842	0.890906	0.027414
6139	1	TBXT-Het	chr12	122174199	122172030	2	IL31	1154	0.32484	0.890906	0.04789
6143	1	TBXT-Het	chr12	122422632	122271432	2	CLIP1	1158	0.204389	0.890906	0.0559202
6568	1	TBXT-Het	chr13	62732359	62672285	2	LINC00448	309	-0.252084	0.890906	-0.0213459
7044	1	TBXT-Het	chr14	39109646	39031919	2	SEC23A	226	0.0182702	0.890906	0.00456216
7134	1	TBXT-Het	chr14	55456726	55413541	2	TBPL2	316	0.31676	0.890906	0.043506
7215	1	TBXT-Het	chr14	65410592	65744121	1	FUT8	397	-0.0757155	0.890906	-0.0360357
7304	1	TBXT-Het	chr14	74713144	74738620	1	FCF1	486	-0.0906096	0.890906	-0.001802
7317	1	TBXT-Het	chr14	75294404	75296638	1	LINC01220	499	-0.191822	0.890906	-0.158951
7384	1	TBXT-Het	chr14	89417354	89419793	1	FOXN3-AS1	566	0.335425	0.890906	0.172595
7431	1	TBXT-Het	chr14	94081245	94048291	2	DDX24	613	0.165929	0.890906	0.0211481
7454	1	TBXT-Het	chr14	95534872	95532297	2	SNHG10	636	0.343568	0.890906	0.19274
8035	1	TBXT-Het	chr15	55508234	55410525	2	DNAAF4	367	0.11022	0.890906	0.019084
8085	1	TBXT-Het	chr15	63189469	63267782	1	RAB8B	417	-0.244584	0.890906	-0.0584959
8489	1	TBXT-Het	chr16	76355	58059	2	RHBDF1	4	-0.239314	0.890906	-0.108386
8613	1	TBXT-Het	chr16	2268155	2273418	1	LOC106660606	128	0.118623	0.890906	0.043488
8654	1	TBXT-Het	chr16	3059370	3051096	2	MMP25-AS1	169	0.317739	0.890906	0.075088
8740	1	TBXT-Het	chr16	11249649	11351762	1	RMI2	255	0.0641129	0.890906	0.0437522
8990	1	TBXT-Het	chr16	31032889	31042975	1	STX4	505	-0.162891	0.890906	-0.037672
9091	1	TBXT-Het	chr16	56565049	56568957	1	MT4	606	0.251489	0.890906	0.031434
9122	1	TBXT-Het	chr16	57542421	57591681	1	ADGRG5	637	-0.22552	0.890906	-0.0557259
9175	1	TBXT-Het	chr16	66988589	67009758	1	CES4A	690	-0.206914	0.890906	-0.037128
9188	1	TBXT-Het	chr16	67227048	67207139	2	LRRC29	703	0.257757	0.890906	0.0731821
9489	1	TBXT-Het	chr17	191587	183824	2	LINC02091	3	0.450206	0.890906	0.0472619
9572	1	TBXT-Het	chr17	4143020	4004445	2	ZZEF1	86	-0.161047	0.890906	-0.0516838
9575	1	TBXT-Het	chr17	4366628	4269259	2	UBE2G1	89	0.183731	0.890906	0.0665282
9625	1	TBXT-Het	chr17	5772926	6124427	1	WSCD1	139	-0.0339444	0.890906	-0.0158699
9751	1	TBXT-Het	chr17	10198551	9910609	2	GAS7	265	0.108186	0.890906	0.0717142
9979	1	TBXT-Het	chr17	31321884	31317560	2	EVI2A	493	0.72921	0.890906	0.049464
10034	1	TBXT-Het	chr17	35795707	35756249	2	MMP28	548	0.18843	0.890906	0.0564641
10041	1	TBXT-Het	chr17	36001621	35983656	2	CCL15-CCL14	555	0.409536	0.890906	0.009832
10067	1	TBXT-Het	chr17	37643464	37609739	2	DDX52	581	0.0858333	0.890906	0.0186002
10300	1	TBXT-Het	chr17	44200113	44191805	2	ATXN7L3	814	-0.157711	0.890906	-0.100818
10312	1	TBXT-Het	chr17	44650349	44646364	2	LINC01180	826	0.247879	0.890906	0.071206
10616	1	TBXT-Het	chr17	66416854	66398069	2	PRKCA-AS1	1130	0.191375	0.890906	0.019152
10685	1	TBXT-Het	chr17	74592283	74579365	2	CD300LD	1199	0.445753	0.890906	0.02685
10690	1	TBXT-Het	chr17	74748613	74748699	1	MIR3615	1204	-0.135499	0.890906	-0.137143
10730	1	TBXT-Het	chr17	75765711	75751594	2	GALK1	1244	-0.172777	0.890906	-0.0596418
10843	1	TBXT-Het	chr17	81165507	81183164	1	PVALEF	1357	-0.012931	0.890906	-0.00233805
10882	1	TBXT-Het	chr17	81976807	82017406	1	ASPSCR1	1396	-0.212333	0.890906	-0.0755857
10935	1	TBXT-Het	chr18	3411608	3459978	1	TGIF1	23	-0.153075	0.890906	-0.0556016
10999	1	TBXT-Het	chr18	12991362	13125052	1	CEP192	87	0.139411	0.890906	0.0446341
11371	1	TBXT-Het	chr19	1941149	1981338	1	CSNK1G2	75	-0.262689	0.890906	-0.094508
11822	1	TBXT-Het	chr19	16134028	16158575	1	HSH2D	526	0.235981	0.890906	0.02557
11977	1	TBXT-Het	chr19	23758891	23739195	2	ZNF681	681	0.159523	0.890906	0.0559963
12023	1	TBXT-Het	chr19	34359480	34402156	1	GPI	727	0.149501	0.890906	0.0389461
12034	1	TBXT-Het	chr19	34898943	34892029	2	LINC00904	738	0.157812	0.890906	0.015868
12165	1	TBXT-Het	chr19	38769904	38730187	2	CAPN12	869	-0.153481	0.890906	-0.0375058
12218	1	TBXT-Het	chr19	40226690	40222208	2	CNTD2	922	0.319727	0.890906	0.0694322
12325	1	TBXT-Het	chr19	43754990	43727992	2	SMG9	1029	-0.363818	0.890906	-0.0770699
12567	1	TBXT-Het	chr19	49832018	49832099	1	MIR6800	1271	-0.707258	0.890906	-0.057902
12663	1	TBXT-Het	chr19	52008230	51991332	2	ZNF615	1367	0.534851	0.890906	0.0482721
12847	1	TBXT-Het	chr19	55635459	55645622	1	ZNF581	1551	0.292844	0.890906	0.0922004
12888	1	TBXT-Het	chr19	57351307	57359898	1	ZNF304	1592	0.312586	0.890906	0.047078
13429	1	TBXT-Het	chr2	70887871	70889959	1	LINC01143	480	-0.565114	0.890906	-0.151858
13477	1	TBXT-Het	chr2	74458329	74460891	1	WBP1	528	-0.256181	0.890906	-0.173777
13533	1	TBXT-Het	chr2	85603196	85598548	2	TMEM150A	584	-0.15455	0.890906	-0.0360321
13856	1	TBXT-Het	chr2	144332568	143938068	2	GTDC1	907	-0.130845	0.890906	-0.0550219
13902	1	TBXT-Het	chr2	158795317	158862958	1	DAPL1	953	0.420918	0.890906	0.063832
14014	1	TBXT-Het	chr2	176092891	176095938	1	HOXD13	1065	0.28237	0.890906	0.049258
14015	1	TBXT-Het	chr2	176099730	176101193	1	HOXD12	1066	0.346462	0.890906	0.0784739
14046	1	TBXT-Het	chr2	178480468	178516462	1	PLEKHA3	1097	-0.283366	0.890906	-0.0602239
14366	1	TBXT-Het	chr2	227472132	227472187	1	MIR5703	1417	-0.147491	0.890906	-0.0680222
14566	1	TBXT-Het	chr20	1633508	1648472	1	SIRPG-AS1	37	0.246893	0.890906	0.00872209
14799	1	TBXT-Het	chr20	32052188	32101856	1	HCK	270	0.1902	0.890906	0.0278421
14813	1	TBXT-Het	chr20	33004433	32983773	2	SUN5	284	0.270969	0.890906	0.065052
15006	1	TBXT-Het	chr20	45857617	45879122	1	ZSWIM3	477	-0.190142	0.890906	-0.0338779
15299	1	TBXT-Het	chr21	25583326	25582770	2	LINC00515	55	1.00207	0.890906	0.030024
15362	1	TBXT-Het	chr21	31038476	31038159	2	KRTAP19-8	118	-0.372051	0.890906	-0.071822
15564	1	TBXT-Het	chr21	46286297	46235126	2	MCM3AP	320	0.175343	0.890906	0.033584
15717	1	TBXT-Het	chr22	24011192	24178628	1	CABIN1	146	0.0897245	0.890906	0.0442441
15803	1	TBXT-Het	chr22	30606838	30627278	1	TCN2	232	0.32661	0.890906	0.0751022
15831	1	TBXT-Het	chr22	32043032	32113029	1	SLC5A1	260	0.0849513	0.890906	0.0160861
15856	1	TBXT-Het	chr22	35637951	35606764	2	MB	285	0.105452	0.890906	0.022156
15880	1	TBXT-Het	chr22	37109563	37065436	2	TMPRSS6	309	-0.305475	0.890906	-0.056676
15927	1	TBXT-Het	chr22	38701030	38685543	2	JOSD1	356	-0.255686	0.890906	-0.144148
16059	1	TBXT-Het	chr22	45605621	45604432	2	LINC01589	488	-0.0637341	0.890906	-0.0167961
16100	1	TBXT-Het	chr22	50012659	49994513	2	IL17REL	529	-0.293883	0.890906	-0.0944138
16250	1	TBXT-Het	chr3	15440566	15381275	2	METTL6	118	0.228907	0.890906	0.0323301
16341	1	TBXT-Het	chr3	36993332	37050918	1	MLH1	209	-0.248921	0.890906	-0.0131419
16457	1	TBXT-Het	chr3	46580099	46515423	2	LRRC2	325	0.129975	0.890906	0.053438
16660	1	TBXT-Het	chr3	54901255	54874605	2	CACNA2D3-AS1	528	0.0512685	0.890906	0.00490787
16720	1	TBXT-Het	chr3	65893816	65925297	1	MAGI1-AS1	588	0.20111	0.890906	0.0363181
16856	1	TBXT-Het	chr3	109602828	109602897	1	MIR4445	724	-0.27775	0.890906	-0.0397379
16941	1	TBXT-Het	chr3	121570704	121586634	1	ARGFX	809	0.297589	0.890906	0.0211921
17150	1	TBXT-Het	chr3	143119331	143124014	1	CHST2	1018	-0.196565	0.890906	-0.0965678
17309	1	TBXT-Het	chr3	172523507	172505508	2	TNFSF10	1177	0.242985	0.890906	0.030554
17812	1	TBXT-Het	chr4	48016672	47935977	2	CNGA1	278	0.242431	0.890906	0.0359861
17969	1	TBXT-Het	chr4	76007488	76001275	2	CXCL9	435	-0.734313	0.890906	-0.03092
18002	1	TBXT-Het	chr4	80335720	80963756	1	CFAP299	468	0.183551	0.890906	0.0782582
18038	1	TBXT-Het	chr4	86936178	86876205	2	C4orf36	504	0.134994	0.890906	0.0540342
18412	1	TBXT-Het	chr4	173530458	173541931	1	HAND2-AS1	878	-0.352697	0.890906	-0.0969902
18513	1	TBXT-Het	chr5	997308	987180	2	LOC100506688	20	-0.177767	0.890906	-0.0287279
18669	1	TBXT-Het	chr5	38845858	38945596	1	OSMR	176	0.220146	0.890906	0.0396039
18772	1	TBXT-Het	chr5	61162070	61232040	1	SMIM15-AS1	279	0.284511	0.890906	0.0359621
18958	1	TBXT-Het	chr5	95620078	95622142	1	GPR150	465	0.346991	0.890906	0.0733099
19024	1	TBXT-Het	chr5	114668410	114488997	2	LOC101927078	531	-0.157935	0.890906	-0.0138859
19138	1	TBXT-Het	chr5	134114711	134151865	1	TCF7	645	0.11394	0.890906	0.0530382
19693	1	TBXT-Het	chr6	4136072	4157385	1	LOC100507506	38	0.265281	0.890906	0.0874601
19972	1	TBXT-Het	chr6	30940972	30954221	1	MUCL3	317	0.28109	0.890906	0.057738
20093	1	TBXT-Het	chr6	33200688	33193588	2	RXRB	438	0.254435	0.890906	0.150404
20185	1	TBXT-Het	chr6	37353972	37394738	1	RNF8	530	-0.0491695	0.890906	-0.00929389
20292	1	TBXT-Het	chr6	44313326	44299654	2	AARS2	637	0.319727	0.890906	0.0867321
20374	1	TBXT-Het	chr6	55875564	55753645	2	BMP5	719	-0.259924	0.890906	-0.030254
20464	1	TBXT-Het	chr6	84687712	84709578	1	TBX18-AS1	809	-0.219841	0.890906	-0.012188
20556	1	TBXT-Het	chr6	108165840	108041409	2	OSTM1	901	-0.14789	0.890906	-0.0653579
20777	1	TBXT-Het	chr6	145964423	145864245	2	SHPRH	1122	-0.279017	0.890906	-0.0530659
20827	1	TBXT-Het	chr6	154356792	154154609	2	IPCEF1	1172	-0.183827	0.890906	-0.054194
20986	1	TBXT-Het	chr7	2527074	2527145	1	MIR4648	42	0.225274	0.890906	0.0870282
21030	1	TBXT-Het	chr7	6706923	6688433	2	ZNF12	86	0.356877	0.890906	0.080452
21159	1	TBXT-Het	chr7	29208970	29199540	2	LOC102724484	215	-0.218583	0.890906	-0.023082
21287	1	TBXT-Het	chr7	45921874	45912245	2	IGFBP3	343	0.363309	0.890906	0.0893083
21356	1	TBXT-Het	chr7	65755526	65755659	1	SNORA22	412	0.262377	0.890906	0.155354
21749	1	TBXT-Het	chr7	119907375	119704556	2	LINC02476	805	-0.0650096	0.890906	-0.00881794
21775	1	TBXT-Het	chr7	124349860	124337380	2	LOC101928211	831	-0.249387	0.890906	-0.024512
21823	1	TBXT-Het	chr7	130051451	130018286	2	ZC3HC1	879	0.187716	0.890906	0.0244741
21923	1	TBXT-Het	chr7	142258058	142252143	2	PRSS58	979	-0.235797	0.890906	-0.0453918
22186	1	TBXT-Het	chr8	17027238	17122644	1	MICU3	106	-0.126603	0.890906	-0.0275299
22503	1	TBXT-Het	chr8	67056604	66964103	2	PPP1R42	423	-0.168689	0.890906	-0.0268319
22536	1	TBXT-Het	chr8	73878910	73688691	2	UBE2W	456	0.12936	0.890906	0.0583324
22651	1	TBXT-Het	chr8	96261715	96336995	1	PTDSS1	571	-0.157029	0.890906	-0.0478938
22691	1	TBXT-Het	chr8	102551572	102560988	1	ODF1	611	0.269482	0.890906	0.0714601
22748	1	TBXT-Het	chr8	119416306	119424353	1	NOV	668	-0.231741	0.890906	-0.0484478
22802	1	TBXT-Het	chr8	127079874	127092600	1	PRNCR1	722	0.583402	0.890906	0.0380581
22914	1	TBXT-Het	chr8	143815379	143790920	2	SCRIB	834	0.135235	0.890906	0.0430821
22939	1	TBXT-Het	chr8	144291591	144314722	1	HSF1	859	-0.144764	0.890906	-0.0491599
23010	1	TBXT-Het	chr9	5339873	5334969	2	RLN1	33	0.354644	0.890906	0.032362
23198	1	TBXT-Het	chr9	35828747	35816391	2	FAM221B	221	0.168061	0.890906	0.0910921
23199	1	TBXT-Het	chr9	35858738	35865518	1	LINC00950	222	0.334968	0.890906	0.029258
23422	1	TBXT-Het	chr9	94726701	95087218	1	C9orf3	445	-0.124796	0.890906	-0.0791879
23483	1	TBXT-Het	chr9	101028709	101325135	1	PLPPR1	506	0.109303	0.890906	0.0374101
23494	1	TBXT-Het	chr9	102995311	103018488	1	CYLC2	517	-0.0772175	0.890906	-0.00562196
23563	1	TBXT-Het	chr9	113150942	113164137	1	SLC31A2	586	0.172971	0.890906	0.0365521
23768	1	TBXT-Het	chr9	130043194	129887187	2	FNBP1	791	0.140316	0.890906	0.054808
23998	1	TBXT-Het	chrX	11111301	11123078	1	HCCS	35	0.549876	0.890906	0.0527921
24069	1	TBXT-Het	chrX	20267100	20149911	2	RPS6KA3	106	-0.309981	0.890906	-0.0585179
24181	1	TBXT-Het	chrX	47190861	47215128	1	UBA1	218	0.204936	0.890906	0.0403201
24343	1	TBXT-Het	chrX	66639298	66595637	2	EDA2R	380	0.167847	0.890906	0.011788
24349	1	TBXT-Het	chrX	69165793	69160854	2	PJA1	386	-0.190574	0.890906	-0.056982
24509	1	TBXT-Het	chrX	103276872	103273691	2	TCEAL5	546	-0.230679	0.890906	-0.010732
24653	1	TBXT-Het	chrX	126552851	126549383	2	DCAF12L1	690	-0.252538	0.890906	-0.0165039
8818	1	TBXT-Het	chr16	20451461	20487667	1	ACSM2A	333	-0.115233	0.891355	-0.00173401
18245	1	TBXT-Het	chr4	132591089	132678503	1	LINC01256	711	-0.00413546	0.891355	-0.000371983
10592	1	TBXT-Het	chr17	64130144	64039142	2	ERN1	1106	-0.230588	0.891655	-0.068064
13886	1	TBXT-Het	chr2	153871913	154453849	1	GALNT13	937	0.140552	0.891655	0.0721579
18123	1	TBXT-Het	chr4	103256159	103453658	1	LINC02428	589	-0.147495	0.891655	-0.030238
19256	1	TBXT-Het	chr5	140855883	141012344	1	PCDHA10	763	0.101166	0.891655	0.0364881
4845	1	TBXT-Het	chr11	121024072	121090775	1	TBCEL	1423	-0.220587	0.892198	-0.0528219
508	1	TBXT-Het	chr1	31518435	31524245	1	LINC01226	508	-0.106551	0.892243	-0.0306878
813	1	TBXT-Het	chr1	52404459	52372829	2	ORC1	813	0.303139	0.892243	0.0521741
1672	1	TBXT-Het	chr1	159800511	159816251	1	FCRL6	1672	0.398993	0.892243	0.0333401
2007	1	TBXT-Het	chr1	201829559	201688259	2	IPO9-AS1	2007	-0.0679588	0.892243	-0.027596
4147	1	TBXT-Het	chr11	62405103	62423195	1	SCGB1A1	725	0.212573	0.892243	0.0274481
4411	1	TBXT-Het	chr11	69819024	69810224	2	FGF3	989	0.118513	0.892243	0.0493661
4586	1	TBXT-Het	chr11	90555857	90555774	2	MIR4490	1164	-0.700824	0.892243	-0.06495
5718	1	TBXT-Het	chr12	66023726	66023620	2	MIR6074	733	-0.0543323	0.892243	-0.0128559
5777	1	TBXT-Het	chr12	75391070	75432688	1	GLIPR1L2	792	-0.216416	0.892243	-0.033278
5911	1	TBXT-Het	chr12	101830938	101745497	2	GNPTAB	926	-0.232548	0.892243	-0.0563219
6029	1	TBXT-Het	chr12	112163321	112163258	2	MIR6861	1044	0.418129	0.892243	0.114008
6115	1	TBXT-Het	chr12	120972292	120969838	2	HNF1A-AS1	1130	-0.413894	0.892243	-0.084514
7117	1	TBXT-Het	chr14	53153354	53157528	1	LOC101927620	299	0.187726	0.892243	0.0756443
7616	1	TBXT-Het	chr14	103523111	103519659	2	CKB	798	0.0271462	0.892243	0.0181561
13446	1	TBXT-Het	chr2	73156721	73073382	2	RAB11FIP5	497	-0.160054	0.892243	-0.061986
13961	1	TBXT-Het	chr2	169362685	169127109	2	LRP2	1012	-0.192478	0.892243	-0.0536141
16274	1	TBXT-Het	chr3	19947079	19985175	1	RAB5A	142	0.0619793	0.892243	0.0122981
16485	1	TBXT-Het	chr3	48223347	48225491	1	CAMP	353	-0.141996	0.892243	-0.020864
16732	1	TBXT-Het	chr3	69084944	69106066	1	ARL6IP5	600	0.190952	0.892243	0.036372
19665	1	TBXT-Het	chr6	1390411	1390314	2	MIR6720	10	0.156851	0.892243	0.0792363
19833	1	TBXT-Het	chr6	26199243	26198851	2	HIST1H2AD	178	0.0826481	0.892243	0.0554524
20320	1	TBXT-Het	chr6	49463378	49493107	1	CENPQ	665	0.102908	0.892243	0.011236
22254	1	TBXT-Het	chr8	23457695	23385783	2	ENTPD4	174	-0.0877867	0.892243	-0.0349418
23427	1	TBXT-Het	chr9	95086096	95086012	2	MIR3074	450	-0.640052	0.892243	-0.0736019
23751	1	TBXT-Het	chr9	129110950	129148946	1	PTPA	774	0.140733	0.892243	0.06769
150	1	TBXT-Het	chr1	9292880	9369532	1	SPSB1	150	-0.305	0.892285	-0.129166
418	1	TBXT-Het	chr1	26111165	26125543	1	PDIK1L	418	0.0221355	0.892285	0.0111124
841	1	TBXT-Het	chr1	54054079	54054154	1	MIR4781	841	0.113043	0.892285	0.0958716
851	1	TBXT-Het	chr1	54715822	54742657	1	TTC4	851	-0.174861	0.892285	-0.0272919
2044	1	TBXT-Het	chr1	203626561	203744081	1	ATP2B4	2044	-0.221885	0.892285	-0.0933418
3446	1	TBXT-Het	chr11	560404	564021	1	RASSF7	24	-0.168195	0.892285	-0.122192
3684	1	TBXT-Het	chr11	9573681	9593457	1	WEE1	262	0.138163	0.892285	0.0787063
3869	1	TBXT-Het	chr11	36515464	36593156	1	RAG1	447	0.115827	0.892285	0.007894
3884	1	TBXT-Het	chr11	43880811	43920266	1	ALKBH3	462	0.342577	0.892285	0.046978
3911	1	TBXT-Het	chr11	46277661	46321422	1	CREB3L1	489	-0.183877	0.892285	-0.0963819
4211	1	TBXT-Het	chr11	64103188	64119173	1	FLRT1	789	0.117423	0.892285	0.0216399
4645	1	TBXT-Het	chr11	101916522	101890674	2	ANGPTL5	1223	0.158261	0.892285	0.0310462
4949	1	TBXT-Het	chr11	129375940	129452279	1	BARX2	1527	0.128656	0.892285	0.0328881
5841	1	TBXT-Het	chr12	92702843	92708549	1	C12orf74	856	0.025507	0.892285	0.002028
6017	1	TBXT-Het	chr12	111685986	111642146	2	BRAP	1032	0.181886	0.892285	0.0307601
6097	1	TBXT-Het	chr12	120302316	120313249	1	SIRT4	1112	0.0986971	0.892285	0.0242981
6274	1	TBXT-Het	chr13	20161049	20138255	2	GJA3	15	-0.37605	0.892285	-0.0697319
6426	1	TBXT-Het	chr13	41101100	41101019	2	MIR3168	167	0.574601	0.892285	0.127064
6432	1	TBXT-Het	chr13	41457559	41470882	1	RGCC	173	-0.394994	0.892285	-0.0898938
6579	1	TBXT-Het	chr13	67372387	67379976	1	LINC00364	320	-0.329452	0.892285	-0.0407399
6694	1	TBXT-Het	chr13	99086625	98793487	2	DOCK9	435	-0.176466	0.892285	-0.10003
6720	1	TBXT-Het	chr13	101416492	101053776	2	NALCN	461	-0.0876729	0.892285	-0.0276837
6740	1	TBXT-Het	chr13	105704280	105764440	1	LINC00343	481	-0.248867	0.892285	-0.018754
7189	1	TBXT-Het	chr14	63543374	63371357	2	PPP2R5E	371	0.156416	0.892285	0.0529183
7389	1	TBXT-Het	chr14	90256495	90275429	1	PSMC1	571	0.318046	0.892285	0.050292
7754	1	TBXT-Het	chr15	25225203	25225284	1	SNORD115-30	86	-1.39675	0.892285	-0.041124
8064	1	TBXT-Het	chr15	59372693	59523549	1	FAM81A	396	0.127299	0.892285	0.053786
8947	1	TBXT-Het	chr16	30096430	30104116	1	LOC101928595	462	-0.171496	0.892285	-0.104874
9445	1	TBXT-Het	chr16	88731180	88741425	1	LOC100289580	960	0.597926	0.892285	0.0954721
9834	1	TBXT-Het	chr17	18039209	17977409	2	ATPAF2	348	-0.19319	0.892285	-0.060912
10451	1	TBXT-Het	chr17	50508384	50531501	1	MYCBPAP	965	0.274006	0.892285	0.0488921
10551	1	TBXT-Het	chr17	60677453	61392838	1	BCAS3	1065	-0.139272	0.892285	-0.10654
11064	1	TBXT-Het	chr18	31162856	31129236	2	DSC1	152	-0.0976344	0.892285	-0.00817804
11172	1	TBXT-Het	chr18	54224788	54151601	2	MBD2	260	0.22621	0.892285	0.0616382
11290	1	TBXT-Het	chr18	79964561	79970822	1	HSBP1L1	378	0.288697	0.892285	0.0618039
11375	1	TBXT-Het	chr19	2096673	2071038	2	MOB3A	79	0.0803742	0.892285	0.0439462
11444	1	TBXT-Het	chr19	4182604	4174109	2	SIRT6	148	0.275199	0.892285	0.0921942
11528	1	TBXT-Het	chr19	7069444	7087968	1	ZNF557	232	0.000590681	0.892285	0.000160173
11826	1	TBXT-Het	chr19	16324817	16327874	1	KLF2	530	0.139341	0.892285	0.0584099
12055	1	TBXT-Het	chr19	35351552	35353862	1	FFAR1	759	-0.437124	0.892285	-0.0551919
12724	1	TBXT-Het	chr19	53701227	53701287	1	MIR520B	1428	1.33083	0.892285	0.033686
13090	1	TBXT-Het	chr2	24919839	24819169	2	ADCY3	141	0.121205	0.892285	0.042578
13157	1	TBXT-Het	chr2	28394672	28384409	2	FLJ31356	208	0.237487	0.892285	0.0785621
13378	1	TBXT-Het	chr2	66433470	66426735	2	MEIS1-AS3	429	0.0234344	0.892285	0.00738414
13419	1	TBXT-Het	chr2	70257386	70281191	1	PCYOX1	470	0.0987415	0.892285	0.0225
14455	1	TBXT-Het	chr2	237085312	237100466	1	COPS8	1506	0.117766	0.892285	0.024942
14816	1	TBXT-Het	chr20	33055424	33073628	1	BPIFB3	287	-0.533544	0.892285	-0.058142
14846	1	TBXT-Het	chr20	34872860	34844720	2	GGT7	317	-0.298117	0.892285	-0.152606
15109	1	TBXT-Het	chr20	57351010	57379211	1	RAE1	580	0.168765	0.892285	0.01403
15910	1	TBXT-Het	chr22	37987422	37970686	2	SOX10	339	0.275136	0.892285	0.0727122
16138	1	TBXT-Het	chr3	2098813	3057956	1	CNTN4	6	-0.260958	0.892285	-0.05254
16738	1	TBXT-Het	chr3	71289769	71305853	1	FOXP1-AS1	606	-0.367072	0.892285	-0.0482839
17647	1	TBXT-Het	chr4	8158832	7965310	2	ABLIM2	113	0.165566	0.892285	0.11472
18237	1	TBXT-Het	chr4	128061268	128222931	1	LARP1B	703	-0.0629692	0.892285	-0.0212518
18439	1	TBXT-Het	chr4	183240634	183233628	2	WWC2-AS1	905	0.118286	0.892285	0.0270322
18578	1	TBXT-Het	chr5	10564330	10657816	1	ANKRD33B	85	0.102015	0.892285	0.036814
18627	1	TBXT-Het	chr5	33440696	33469539	1	TARS	134	0.13331	0.892285	0.03814
19500	1	TBXT-Het	chr5	170105897	170109725	1	FOXI1	1007	0.0846563	0.892285	0.0352442
19876	1	TBXT-Het	chr6	27838339	27837947	2	HIST1H2AK	221	0.179371	0.892285	0.096678
20094	1	TBXT-Het	chr6	33200445	33204439	1	SLC39A7	439	0.276732	0.892285	0.17407
20226	1	TBXT-Het	chr6	41786542	41770176	2	FRS3	571	-0.155767	0.892285	-0.066052
20596	1	TBXT-Het	chr6	113857362	113863471	1	MARCKS	941	-0.235279	0.892285	-0.13872
21720	1	TBXT-Het	chr7	112995634	112954646	2	HRAT17	776	-0.121064	0.892285	-0.00721199
23108	1	TBXT-Het	chr9	27573866	27546545	2	C9orf72	131	0.0809454	0.892285	0.0241022
23481	1	TBXT-Het	chr9	100473113	100577636	1	TMEFF1	504	-0.226897	0.892285	-0.0603419
23589	1	TBXT-Het	chr9	114930595	114893343	2	TNFSF8	612	-0.25426	0.892285	-0.048852
23590	1	TBXT-Het	chr9	115118257	115019578	2	TNC	613	-0.308105	0.892285	-0.0527619
24819	1	TBXT-Het	chrX	151177836	151175192	2	GPR50-AS1	856	0.329595	0.892285	0.0749942
24823	1	TBXT-Het	chrX	151716035	151723194	1	FATE1	860	-0.570878	0.892285	-0.063294
1733	1	TBXT-Het	chr1	161550737	161541759	2	FCGR3A	1733	-0.144012	0.892567	-0.0241259
3785	1	TBXT-Het	chr11	20363685	20383783	1	HTATIP2	363	-0.342352	0.892567	-0.0578859
3788	1	TBXT-Het	chr11	20669551	21575681	1	NELL1	366	-0.181535	0.892567	-0.0997539
3833	1	TBXT-Het	chr11	32583798	32606262	1	EIF3M	411	0.168433	0.892567	0.034668
3950	1	TBXT-Het	chr11	47715389	47659591	2	AGBL2	528	-0.174391	0.892567	-0.0266499
4893	1	TBXT-Het	chr11	124739846	124747210	1	NRGN	1471	-0.267192	0.892567	-0.0945397
5377	1	TBXT-Het	chr12	47943048	47841537	2	VDR	392	0.103465	0.892567	0.0321342
5603	1	TBXT-Het	chr12	55997180	56006641	1	SUOX	618	-0.211454	0.892567	-0.0748297
5869	1	TBXT-Het	chr12	95791152	95657807	2	NTN4	884	-0.072225	0.892567	-0.0184979
5952	1	TBXT-Het	chr12	106684700	106680758	2	LOC100505978	967	-0.201287	0.892567	-0.0366341
6305	1	TBXT-Het	chr13	24307166	24322535	1	C1QTNF9	46	-0.0199972	0.892567	-0.00126396
7205	1	TBXT-Het	chr14	64914361	64935368	1	CHURC1	387	0.256522	0.892567	0.059212
7396	1	TBXT-Het	chr14	91060608	90847862	2	RPS6KA5	578	-0.0804219	0.892567	-0.0368338
7853	1	TBXT-Het	chr15	40108892	40087890	2	BMF	185	-0.101806	0.892567	-0.0699137
9150	1	TBXT-Het	chr16	65126112	64943753	2	CDH11	665	0.246215	0.892567	0.0560999
11377	1	TBXT-Het	chr19	2164465	2100988	2	AP3D1	81	0.149645	0.892567	0.0683361
12247	1	TBXT-Het	chr19	41114432	41128254	1	CYP2F1	951	0.121597	0.892567	0.0196561
14224	1	TBXT-Het	chr2	208359714	208840100	1	PTH2R	1275	0.114927	0.892567	0.0422401
14513	1	TBXT-Het	chr2	241315100	241354027	1	2023-09-02	1564	0.120629	0.892567	0.0433741
14862	1	TBXT-Het	chr20	35454097	35453954	2	MIR1289-1	333	0.261405	0.892567	0.217123
15460	1	TBXT-Het	chr21	40212431	40212352	2	MIR4760	216	0.249147	0.892567	0.019224
15835	1	TBXT-Het	chr22	32354885	32361161	1	RFPL3	264	0.372908	0.892567	0.0602882
16417	1	TBXT-Het	chr3	44338119	44409451	1	TCAIM	285	-0.0785213	0.892567	-0.021048
17414	1	TBXT-Het	chr3	186635969	186653141	1	FETUB	1282	0.591063	0.892567	0.043648
18267	1	TBXT-Het	chr4	140373381	140283724	2	SCOC-AS1	733	0.151784	0.892567	0.0459382
18885	1	TBXT-Het	chr5	78986087	78777209	2	ARSB	392	-0.15137	0.892567	-0.0489159
19129	1	TBXT-Het	chr5	132872322	132875046	1	LEAP2	636	-0.216127	0.892567	-0.0778959
20828	1	TBXT-Het	chr6	154510659	154159828	2	CNKSR3	1173	-0.109791	0.892567	-0.0655478
21312	1	TBXT-Het	chr7	54542325	54571080	1	VSTM2A	368	-0.180441	0.892567	-0.0293959
21940	1	TBXT-Het	chr7	143288215	143307696	1	CASP2	996	0.209053	0.892567	0.0633061
22226	1	TBXT-Het	chr8	22164736	22212326	1	BMP1	146	-0.189271	0.892567	-0.0576297
22568	1	TBXT-Het	chr8	81280363	81284777	1	FABP5	488	0.00243391	0.892567	0.00135237
23319	1	TBXT-Het	chr9	77648307	77423079	2	GNA14	342	-0.213269	0.892567	-0.0936779
24127	1	TBXT-Het	chrX	37349330	38688920	1	TSPAN7	164	-0.230242	0.892567	-0.16914
24522	1	TBXT-Het	chrX	103773718	103792619	1	PLP1	559	-0.316016	0.892567	-0.0478139
1269	1	TBXT-Het	chr1	116571039	116514535	2	CD58	1269	-0.111195	0.892592	-0.023708
2725	1	TBXT-Het	chr10	45315608	45302654	2	OR13A1	273	-0.0465115	0.892592	-0.00454203
5121	1	TBXT-Het	chr12	8396803	8295986	2	LINC00937	136	0.0694388	0.892592	0.0210762
6983	1	TBXT-Het	chr14	26809417	26836458	1	LINC02293	165	-0.920552	0.892592	-0.031728
8744	1	TBXT-Het	chr16	11276480	11275639	2	PRM2	259	0.572633	0.892592	0.0354542
11097	1	TBXT-Het	chr18	36187448	36179996	2	LOC101927809	185	-0.221908	0.892592	-0.038642
12652	1	TBXT-Het	chr19	51693340	51712387	1	SPACA6	1356	0.00452107	0.892592	0.0028422
12992	1	TBXT-Het	chr2	8328419	8007771	2	LINC00299	43	0.162907	0.892592	0.0644122
13954	1	TBXT-Het	chr2	168582943	168583018	1	MIR4774	1005	0.0437962	0.892592	0.00777601
14325	1	TBXT-Het	chr2	219333177	219327409	2	RESP18	1376	0.0733195	0.892592	0.0124301
14968	1	TBXT-Het	chr20	44960486	44942130	2	TOMM34	439	-0.209932	0.892592	-0.055848
17014	1	TBXT-Het	chr3	127629181	127672809	1	PODXL2	882	0.258597	0.892592	0.0669002
18234	1	TBXT-Het	chr4	127880861	127899195	1	PLK4	700	-0.266602	0.892592	-0.0848658
20911	1	TBXT-Het	chr6	167796859	167784537	2	LINC01558	1256	-0.129909	0.892592	-0.026512
21008	1	TBXT-Het	chr7	5495917	5495819	2	MIR589	64	0.158003	0.892592	0.0793223
21982	1	TBXT-Het	chr7	149195485	149226248	1	ZNF282	1038	-0.147179	0.892592	-0.0354419
23594	1	TBXT-Het	chr9	115925207	115888169	2	LINC00474	617	-0.25502	0.892592	-0.01965
24722	1	TBXT-Het	chrX	135520659	135582510	1	INTS6L	759	0.124709	0.892592	0.0204741
4430	1	TBXT-Het	chr11	71582875	71581855	2	KRTAP5-11	1008	0.353822	0.89261	0.0994063
19904	1	TBXT-Het	chr6	28896530	28897322	1	HCG14	249	-0.126027	0.89283	-0.0823858
20277	1	TBXT-Het	chr6	43770184	43786487	1	VEGFA	622	0.0816648	0.89292	0.0519141
11919	1	TBXT-Het	chr19	19211973	19252233	1	NCAN	623	0.17238	0.892984	0.0376499
3227	1	TBXT-Het	chr10	104480274	104474939	2	LOC101927523	775	0.020343	0.893083	0.00500209
4896	1	TBXT-Het	chr11	124759129	124765936	1	LOC101929340	1474	-0.30677	0.893083	-0.0613259
6887	1	TBXT-Het	chr14	21476597	21499175	1	TOX4	69	0.0209194	0.893083	0.00440618
7018	1	TBXT-Het	chr14	35081081	35113130	1	LOC101927178	200	-0.396526	0.893083	-0.017964
10695	1	TBXT-Het	chr17	74873031	74862497	2	FDXR	1209	0.164379	0.893083	0.0870261
20217	1	TBXT-Het	chr6	41286682	41275621	2	TREM1	562	-0.371539	0.893083	-0.0566939
1939	1	TBXT-Het	chr1	186400572	186401455	1	OCLM	1939	-0.369411	0.893132	-0.015758
2020	1	TBXT-Het	chr1	202161588	202147013	2	PTPN7	2020	-0.300884	0.893132	-0.0723859
2459	1	TBXT-Het	chr10	933026	942743	1	LOC101927762	7	-0.158353	0.893132	-0.0644
3789	1	TBXT-Het	chr11	22193176	22283357	1	ANO5	367	-0.0560451	0.893132	-0.00852195
5732	1	TBXT-Het	chr12	67989445	68234686	1	IFNG-AS1	747	-0.232985	0.893132	-0.0686058
6831	1	TBXT-Het	chr14	19975444	19976659	1	OR4K15	13	-1.25828	0.893132	-0.013406
21214	1	TBXT-Het	chr7	37740394	37741311	1	GPR141	270	0.125603	0.893132	0.012062
21765	1	TBXT-Het	chr7	123535077	123452400	2	IQUB	821	-0.246163	0.893132	-0.0715561
23057	1	TBXT-Het	chr9	19409059	19452020	1	ACER2	80	0.106172	0.893132	0.0259482
23087	1	TBXT-Het	chr9	21966929	21967751	1	CDKN2A-DT	110	-0.247022	0.893223	-0.0272879
4011	1	TBXT-Het	chr11	56663662	56664687	1	OR5AR1	589	-0.279904	0.893419	-0.0192519
19010	1	TBXT-Het	chr5	112419316	112142441	2	EPB41L4A	517	0.0762175	0.893419	0.0388322
1586	1	TBXT-Het	chr1	155990073	155946851	2	ARHGEF2	1586	0.232915	0.893537	0.0685179
3310	1	TBXT-Het	chr10	119726097	119829278	1	INPP5F	858	0.0923992	0.893537	0.0287401
6689	1	TBXT-Het	chr13	98142562	98455176	1	FARP1	430	0.182493	0.893537	0.11141
9414	1	TBXT-Het	chr16	87057784	87063991	1	LINC02181	929	-0.201042	0.893537	-0.0787058
13593	1	TBXT-Het	chr2	96642737	96704887	1	FER1L5	644	0.253991	0.893537	0.0666342
22961	1	TBXT-Het	chr8	144509074	144511213	1	MFSD3	881	-0.120071	0.893626	-0.0647797
9086	1	TBXT-Het	chr16	56245520	56245623	1	MIR3935	601	-0.184629	0.89401	-0.0857018
7662	1	TBXT-Het	chr14	105857572	105857513	2	MIR4539	844	-0.439493	0.894816	-0.031194
9569	1	TBXT-Het	chr17	3894891	3860315	2	CAMKK1	83	-0.31269	0.894816	-0.096752
22650	1	TBXT-Het	chr8	96261610	96239398	2	MTERF3	570	-0.244721	0.894816	-0.0461119
17653	1	TBXT-Het	chr4	8578325	8619761	1	CPZ	119	0.165234	0.894848	0.0782243
14675	1	TBXT-Het	chr20	13221771	13300651	1	ISM1	146	-0.281769	0.89571	-0.0567661
1413	1	TBXT-Het	chr1	151146664	151131685	2	SEMA6C	1413	0.231922	0.895814	0.0856302
10629	1	TBXT-Het	chr17	68035519	68046842	1	KPNA2	1143	0.147343	0.895814	0.0764324
17991	1	TBXT-Het	chr4	78645903	78682699	1	LINC01094	457	-0.307283	0.895814	-0.0416498
19465	1	TBXT-Het	chr5	160468268	160487426	1	MIR3142HG	972	0.2818	0.895814	0.020974
19603	1	TBXT-Het	chr5	178630615	178602664	2	CLK4	1110	-0.318642	0.895814	-0.0632937
4795	1	TBXT-Het	chr11	118359585	118399211	1	UBE4A	1373	0.10468	0.896403	0.010618
6835	1	TBXT-Het	chr14	20117407	20118438	1	OR4K17	17	0.602192	0.896403	0.004484
12762	1	TBXT-Het	chr19	53992288	54012669	1	CACNG6	1466	0.200245	0.896403	0.0358021
17179	1	TBXT-Het	chr3	149812708	149962139	1	RNF13	1047	0.170193	0.897184	0.0341701
22857	1	TBXT-Het	chr8	140732676	140732565	2	MIR151A	777	-0.328053	0.897184	-0.066346
6771	1	TBXT-Het	chr13	111095838	111103097	1	LINC00368	512	-0.37826	0.897344	-0.05391
7014	1	TBXT-Het	chr14	34714823	34706769	2	CFL2	196	0.228397	0.897344	0.0793742
8215	1	TBXT-Het	chr15	73994673	74047812	1	PML	547	0.127271	0.897344	0.0365561
10362	1	TBXT-Het	chr17	47323613	47303460	2	THCAT158	876	0.106562	0.897344	0.021608
11645	1	TBXT-Het	chr19	10817496	10817426	2	MIR199A1	349	0.242387	0.897344	0.0460463
14128	1	TBXT-Het	chr2	197499994	197503457	1	HSPE1	1179	0.0669889	0.897344	0.0378058
17377	1	TBXT-Het	chr3	184230429	184242329	1	VWA5B2	1245	0.183521	0.897344	0.0440762
24619	1	TBXT-Het	chrX	119791643	119786504	2	RPL39	656	0.457748	0.897344	0.083702
8588	1	TBXT-Het	chr16	1984207	1987749	1	GFER	103	0.311311	0.897382	0.197594
8790	1	TBXT-Het	chr16	15888625	15865720	2	FOPNL	305	0.11302	0.897382	0.0265781
533	1	TBXT-Het	chr1	32394731	32365103	2	BSDC1	533	-0.117188	0.897712	-0.0439358
8349	1	TBXT-Het	chr15	84172490	84182234	1	UBE2Q2L	681	0.700438	0.898341	0.01185
19840	1	TBXT-Het	chr6	26251651	26253710	1	HIST1H2BH	185	0.376144	0.898341	0.165142
21764	1	TBXT-Het	chr7	123199986	123113531	2	SLC13A1	820	-0.343374	0.898409	-0.03651
398	1	TBXT-Het	chr1	25023503	25023586	1	MIR4425	398	0.220253	0.898675	0.199036
4460	1	TBXT-Het	chr11	73264505	73298617	1	P2RY6	1038	0.142275	0.899881	0.0309361
15083	1	TBXT-Het	chr20	52972407	53495330	1	TSHZ2	554	0.150315	0.900042	0.0627321
353	1	TBXT-Het	chr1	22652762	22661538	1	C1QB	353	0.232743	0.900211	0.0311321
1101	1	TBXT-Het	chr1	98046171	98046070	2	MIR137	1101	0.132651	0.900211	0.057168
2526	1	TBXT-Het	chr10	11105504	11071541	2	CELF2-AS2	74	0.191235	0.900211	0.0224841
4051	1	TBXT-Het	chr11	58423313	58422265	2	OR5B2	629	-0.763555	0.900211	-0.019818
4546	1	TBXT-Het	chr11	83072066	83106719	1	RAB30-AS1	1124	-0.298094	0.900211	-0.0755058
5575	1	TBXT-Het	chr12	55295232	55294288	2	OR6C6	590	-0.641085	0.900211	-0.022078
7586	1	TBXT-Het	chr14	101065447	101065537	1	MIR412	768	0.8027	0.900211	0.035454
7587	1	TBXT-Het	chr14	101065598	101065667	1	MIR369	769	0.804227	0.900211	0.035636
7588	1	TBXT-Het	chr14	101065891	101065998	1	MIR410	770	0.806695	0.900211	0.035566
8130	1	TBXT-Het	chr15	65726054	65891991	1	RAB11A	462	0.0687767	0.900211	0.031004
8304	1	TBXT-Het	chr15	79971446	79960889	2	BCL2A1	636	-0.502222	0.900211	-0.06472
8721	1	TBXT-Het	chr16	8621683	8649654	1	METTL22	236	0.0906849	0.900211	0.0166501
9084	1	TBXT-Het	chr16	56191390	56357444	1	GNAO1	599	-0.117287	0.900211	-0.0689757
9121	1	TBXT-Het	chr16	57536599	57512178	2	CCDC102A	636	-0.229788	0.900211	-0.10602
9379	1	TBXT-Het	chr16	84239750	84218667	2	KCNG4	894	0.234704	0.900211	0.0419302
9608	1	TBXT-Het	chr17	5052009	5032600	2	SLC52A1	122	0.289987	0.900211	0.0375901
10425	1	TBXT-Het	chr17	49575858	49582290	1	NXPH3	939	0.134188	0.900211	0.0886643
10606	1	TBXT-Het	chr17	64780759	64780824	1	MIR6080	1120	-0.0905425	0.900211	-0.0829932
10728	1	TBXT-Het	chr17	75667116	75708062	1	SAP30BP	1242	0.111118	0.900211	0.019006
10746	1	TBXT-Het	chr17	76071961	76082804	1	ZACN	1260	0.2501	0.900211	0.0754382
12062	1	TBXT-Het	chr19	35533412	35545316	1	GAPDHS	766	0.23069	0.900211	0.0420679
12405	1	TBXT-Het	chr19	45863290	45815410	2	SYMPK	1109	-0.187181	0.900211	-0.0978178
12804	1	TBXT-Het	chr19	54874248	54890472	1	FCAR	1508	0.453913	0.900211	0.055092
14202	1	TBXT-Het	chr2	206765357	206792509	1	FASTKD2	1253	0.449943	0.900211	0.0612339
14776	1	TBXT-Het	chr20	31308585	31303212	2	DEFB116	247	-0.458562	0.900211	-0.009718
14883	1	TBXT-Het	chr20	36646216	36612318	2	SLA2	354	-0.162394	0.900211	-0.0230339
14957	1	TBXT-Het	chr20	44475886	44494603	1	TTPAL	428	0.0116727	0.900211	0.00167806
16172	1	TBXT-Het	chr3	9553802	9498361	2	LHFPL4	40	0.131267	0.900211	0.0311221
18465	1	TBXT-Het	chr4	185395899	185363879	2	LRP2BP	931	0.288973	0.900211	0.06066
19403	1	TBXT-Het	chr5	151522148	151522087	2	MIR6499	910	-0.157119	0.900211	-0.0455061
19753	1	TBXT-Het	chr6	13574529	13615158	1	SIRT5	98	-0.0952955	0.900211	-0.0394419
20574	1	TBXT-Het	chr6	110180004	110099819	2	WASF1	919	-0.178744	0.900211	-0.0449298
22539	1	TBXT-Het	chr8	73991352	74029087	1	LY96	459	0.327192	0.900211	0.04363
15168	1	TBXT-Het	chr20	62407285	62388632	2	CABLES2	639	0.290513	0.900383	0.07966
510	1	TBXT-Het	chr1	31617686	31632518	1	HCRTR1	510	0.247831	0.900453	0.043408
531	1	TBXT-Het	chr1	32353454	32364312	1	TSSK3	531	-0.160384	0.900453	-0.0754275
711	1	TBXT-Het	chr1	44031467	43991500	2	SLC6A9	711	0.179436	0.900453	0.0844581
1046	1	TBXT-Het	chr1	90717237	90711539	2	BARHL2	1046	0.102535	0.900453	0.0557063
1132	1	TBXT-Het	chr1	103108496	102876467	2	COL11A1	1132	-0.0940225	0.900453	-0.017192
1646	1	TBXT-Het	chr1	158465562	158466503	1	OR10K1	1646	0.679742	0.900453	0.027264
1659	1	TBXT-Het	chr1	158930796	158977054	1	PYHIN1	1659	-0.203874	0.900453	-0.013244
1871	1	TBXT-Het	chr1	178093984	178091508	2	RASAL2-AS1	1871	-0.106363	0.900453	-0.0531897
2057	1	TBXT-Het	chr1	204377665	204218851	2	PLEKHA6	2057	-0.152832	0.900453	-0.0721858
2193	1	TBXT-Het	chr1	220200619	220200538	2	MIR664A	2193	-1.90867	0.900453	-0.020902
2419	1	TBXT-Het	chr1	247948858	247949796	1	OR2L8	2419	-1.43124	0.900453	-0.013452
2429	1	TBXT-Het	chr1	248295578	248294616	2	OR2T12	2429	-1.6134	0.900453	-0.012552
2807	1	TBXT-Het	chr10	61016275	61026420	1	LINC00845	355	0.176144	0.900453	0.015378
2978	1	TBXT-Het	chr10	85432863	85448961	1	LOC101929662	526	-0.151327	0.900453	-0.010446
2982	1	TBXT-Het	chr10	86366493	85599555	2	GRID1	530	-0.0703592	0.900453	-0.0654016
3164	1	TBXT-Het	chr10	101601417	101601497	1	MIR3158-1	712	0.13222	0.900453	0.0421679
3177	1	TBXT-Het	chr10	102241474	102230186	2	PITX3	725	-0.265992	0.900453	-0.166632
3195	1	TBXT-Het	chr10	102854272	102901899	1	BORCS7-ASMT	743	0.21187	0.900453	0.0419601
3205	1	TBXT-Het	chr10	103394401	103394253	2	MIR1307	753	0.25104	0.900453	0.104796
4087	1	TBXT-Het	chr11	60280541	60308972	1	MS4A4A	665	-0.262368	0.900453	-0.014692
4434	1	TBXT-Het	chr11	71833200	71837710	1	DEFB108B	1012	0.337282	0.900453	0.0259761
4612	1	TBXT-Het	chr11	94401419	94377311	2	GPR83	1190	-0.0410053	0.900453	-0.00528993
4619	1	TBXT-Het	chr11	94740355	94545330	2	LOC105369438	1197	-0.208833	0.900453	-0.103238
5069	1	TBXT-Het	chr12	6723741	6731875	1	COPS7A	84	0.144614	0.900453	0.0371041
5295	1	TBXT-Het	chr12	27466810	27502185	1	SMCO2	310	-0.432215	0.900453	-0.0239699
5396	1	TBXT-Het	chr12	48716998	48688458	2	CCNT1	411	0.060571	0.900453	0.0161681
5559	1	TBXT-Het	chr12	54353661	54497688	1	LOC102724050	574	0.116265	0.900453	0.102278
6166	1	TBXT-Het	chr12	123383773	123409358	1	KMT5A	1181	0.114749	0.900453	0.044886
6361	1	TBXT-Het	chr13	30713478	30764426	1	ALOX5AP	102	-0.20221	0.900453	-0.027962
6543	1	TBXT-Het	chr13	52488993	52499305	1	TPTE2P3	284	-0.275126	0.900453	-0.0122421
6854	1	TBXT-Het	chr14	20609884	20582892	2	RNASE11	36	-0.21104	0.900453	-0.0699321
7554	1	TBXT-Het	chr14	101026020	101026107	1	MIR758	736	-2.86951	0.900453	-0.050566
7590	1	TBXT-Het	chr14	101069911	101072934	1	MEG9	772	0.261163	0.900453	0.0988221
7626	1	TBXT-Het	chr14	103928462	104052667	1	TDRD9	808	0.179854	0.900453	0.0254821
7720	1	TBXT-Het	chr15	25089923	25090014	1	SNORD116-22	52	-0.803177	0.900453	-0.024802
7808	1	TBXT-Het	chr15	32641676	32697098	1	SCG5	140	0.203665	0.900453	0.030086
8072	1	TBXT-Het	chr15	61229319	60488284	2	RORA	404	0.0278493	0.900453	0.0292687
8219	1	TBXT-Het	chr15	74173671	74176872	1	ISLR	551	-0.231712	0.900453	-0.0423321
8270	1	TBXT-Het	chr15	76931619	76954392	1	RCN2	602	0.189314	0.900453	0.0609081
8361	1	TBXT-Het	chr15	85756237	85754941	2	LOC101929679	693	0.276495	0.900453	0.0757321
8514	1	TBXT-Het	chr16	566996	569495	1	NHLRC4	29	-0.126921	0.900453	-0.0600318
8550	1	TBXT-Het	chr16	1333601	1349441	1	BAIAP3	65	0.137548	0.900453	0.0690081
8614	1	TBXT-Het	chr16	2270713	2270772	1	MIR3677	129	0.0997499	0.900453	0.056852
8747	1	TBXT-Het	chr16	11345211	11341809	2	LOC105371083	262	0.174982	0.900453	0.113658
8749	1	TBXT-Het	chr16	11636381	11547722	2	LITAF	264	0.11697	0.900453	0.0376081
8819	1	TBXT-Het	chr16	20576427	20536226	2	ACSM2B	334	0.0615332	0.900453	0.00139002
8904	1	TBXT-Het	chr16	28846600	28874212	1	SH2B1	419	0.060886	0.900453	0.021406
9262	1	TBXT-Het	chr16	70289663	70366260	1	DDX19B	777	0.0794234	0.900453	0.0253222
9819	1	TBXT-Het	chr17	17237188	17202649	2	FLCN	333	0.127665	0.900453	0.032014
9825	1	TBXT-Het	chr17	17677688	17674026	2	SMCR2	339	0.204262	0.900453	0.0683421
9870	1	TBXT-Het	chr17	19344574	19344506	2	MIR1180	384	-0.164154	0.900453	-0.0380399
9949	1	TBXT-Het	chr17	29246863	29254494	1	CRYBA1	463	0.211109	0.900453	0.0655622
9985	1	TBXT-Het	chr17	31859337	31851864	2	COPRS	499	0.199924	0.900453	0.0623741
10245	1	TBXT-Het	chr17	42682613	42699814	1	CNTNAP1	759	-0.144985	0.900453	-0.0803256
10325	1	TBXT-Het	chr17	45061109	45023340	2	DCAKD	839	-0.121806	0.900453	-0.0635197
10619	1	TBXT-Het	chr17	66964910	67033398	1	CACNG4	1133	0.207509	0.900453	0.048428
10724	1	TBXT-Het	chr17	75588058	75626501	1	MYO15B	1238	0.148021	0.900453	0.0738302
10747	1	TBXT-Het	chr17	76074794	76077541	1	GALR2	1261	0.270537	0.900453	0.112868
10780	1	TBXT-Het	chr17	77089307	77089493	1	SCARNA16	1294	0.155459	0.900453	0.0402621
10958	1	TBXT-Het	chr18	7117814	6941744	2	LAMA1	46	0.106273	0.900453	0.0270161
11233	1	TBXT-Het	chr18	64149030	64080009	2	LINC00305	321	-0.233569	0.900453	-0.022726
11361	1	TBXT-Het	chr19	1652605	1609290	2	TCF3	65	0.172257	0.900453	0.0771722
11880	1	TBXT-Het	chr19	18204730	18220480	1	LOC102725254	584	-0.173295	0.900453	-0.092478
11946	1	TBXT-Het	chr19	20923222	20950697	1	ZNF85	650	0.0605596	0.900453	0.00918794
11985	1	TBXT-Het	chr19	29002555	29013955	1	LINC01532	689	0.0779862	0.900453	0.010154
12287	1	TBXT-Het	chr19	42302098	42310821	1	PRR19	991	-0.355084	0.900453	-0.115584
12293	1	TBXT-Het	chr19	42397168	42652355	1	LIPE-AS1	997	0.100513	0.900453	0.0680101
12900	1	TBXT-Het	chr19	57578927	57571566	2	ZNF416	1604	0.071429	0.900453	0.0223742
13138	1	TBXT-Het	chr2	27380790	27377231	2	ZNF513	189	0.3753	0.900453	0.123994
13595	1	TBXT-Het	chr2	96760902	96811891	1	CNNM4	646	0.223703	0.900453	0.070004
14109	1	TBXT-Het	chr2	191847255	191834302	2	CAVIN2	1160	-0.254708	0.900453	-0.033308
14234	1	TBXT-Het	chr2	210477682	210679107	1	CPS1	1285	-0.106584	0.900453	-0.0200861
14294	1	TBXT-Het	chr2	218672026	218702716	1	STK36	1345	0.128631	0.900453	0.0162441
14337	1	TBXT-Het	chr2	219597860	219616451	1	STK11IP	1388	0.241837	0.900453	0.0608522
14409	1	TBXT-Het	chr2	232378534	232382889	1	ALPP	1460	0.171493	0.900453	0.06942
14785	1	TBXT-Het	chr20	31573263	31567707	2	HM13-AS1	256	0.150126	0.900453	0.12409
15107	1	TBXT-Het	chr20	57321591	57321502	2	MIR4325	578	0.169487	0.900453	0.0991302
15329	1	TBXT-Het	chr21	30282958	30281309	2	KRTAP24-1	85	-0.500731	0.900453	-0.0374259
15548	1	TBXT-Het	chr21	45287898	45263928	2	POFUT2	304	-0.127361	0.900453	-0.0385718
15608	1	TBXT-Het	chr22	18936553	18912777	2	PRODH	37	0.22003	0.900453	0.007422
15817	1	TBXT-Het	chr22	31212239	31280080	1	LIMK2	246	0.107415	0.900453	0.0328101
16152	1	TBXT-Het	chr3	5122220	5180912	1	ARL8B	20	0.201465	0.900453	0.0468341
16404	1	TBXT-Het	chr3	42804752	42908105	1	ACKR2	272	0.166891	0.900453	0.0627021
16661	1	TBXT-Het	chr3	54967088	54918237	2	LRTM1	529	-0.277576	0.900453	-0.035288
16949	1	TBXT-Het	chr3	122055366	122121139	1	CD86	817	-0.331142	0.900453	-0.0296659
17068	1	TBXT-Het	chr3	132660723	132558138	2	ACAD11	936	0.313068	0.900453	0.050572
17354	1	TBXT-Het	chr3	182793500	182921635	1	ATP11B	1222	0.256173	0.900453	0.0605042
17534	1	TBXT-Het	chr3	198039234	198038321	2	LMLN-AS1	1402	0.218004	0.900453	0.03845
17654	1	TBXT-Het	chr4	8580237	8587750	1	GPR78	120	0.218849	0.900453	0.109172
17787	1	TBXT-Het	chr4	41935120	41960572	1	TMEM33	253	0.281794	0.900453	0.042516
18568	1	TBXT-Het	chr5	9903826	9629446	2	LINC02112	75	0.0920012	0.900453	0.0356599
18607	1	TBXT-Het	chr5	23951348	24178263	1	C5orf17	114	-0.15928	0.900453	-0.027118
18666	1	TBXT-Het	chr5	38557561	38557502	2	MIR3650	173	-0.115102	0.900453	-0.0546438
19148	1	TBXT-Het	chr5	134649271	134601144	2	SAR1B	655	0.187444	0.900453	0.045774
19149	1	TBXT-Het	chr5	134648789	134727823	1	SEC24A	656	0.239236	0.900453	0.0383761
19210	1	TBXT-Het	chr5	139404088	139396563	2	SPATA24	717	-0.191764	0.900453	-0.0643019
19334	1	TBXT-Het	chr5	146339024	146340520	1	POU4F3	841	0.150401	0.900453	0.0614242
19375	1	TBXT-Het	chr5	150000046	150053142	1	HMGXB3	882	0.257395	0.900453	0.0444541
19422	1	TBXT-Het	chr5	154685776	154685861	1	MIR1303	929	0.214589	0.900453	0.231502
20095	1	TBXT-Het	chr6	33204642	33206831	1	HSD17B8	440	0.259646	0.900453	0.194877
20179	1	TBXT-Het	chr6	36948263	36964837	1	PI16	524	0.564066	0.900453	0.06825
20192	1	TBXT-Het	chr6	38640148	38168451	2	BTBD9	537	0.120534	0.900453	0.0806041
20273	1	TBXT-Het	chr6	43629162	43605316	2	GTPBP2	618	0.227536	0.900453	0.0819779
20285	1	TBXT-Het	chr6	44246166	44253888	1	HSP90AB1	630	0.128219	0.900453	0.0818724
20357	1	TBXT-Het	chr6	53051991	53100873	1	FBXO9	702	0.279244	0.900453	0.0727401
20384	1	TBXT-Het	chr6	57314805	57646849	1	PRIM2	729	-0.159818	0.900453	-0.04095
20495	1	TBXT-Het	chr6	89433170	89633834	1	ANKRD6	840	0.09087	0.900453	0.0469523
21053	1	TBXT-Het	chr7	14974777	14145049	2	DGKB	109	-0.17462	0.900453	-0.091668
21342	1	TBXT-Het	chr7	64030105	64027852	2	LINC01005	398	-1.16826	0.900453	-0.023778
21926	1	TBXT-Het	chr7	142749468	142763997	1	PRSS1	982	-0.0277702	0.900453	-0.00573193
22158	1	TBXT-Het	chr8	11676959	11760002	1	GATA4	78	0.00206474	0.900453	0.00141426
22237	1	TBXT-Het	chr8	22604632	22621514	1	CCAR2	157	-0.124644	0.900453	-0.0495138
23131	1	TBXT-Het	chr9	33447611	33441154	2	AQP3	154	-0.397854	0.900453	-0.146906
23439	1	TBXT-Het	chr9	96619830	96490241	2	CDC14B	462	-0.135949	0.900453	-0.046226
23557	1	TBXT-Het	chr9	112750838	112881671	1	SNX30	580	0.0954997	0.900453	0.0376022
23695	1	TBXT-Het	chr9	127706989	127716002	1	CFAP157	718	-0.272842	0.900453	-0.121362
23731	1	TBXT-Het	chr9	128504700	128542288	1	GLE1	754	0.416372	0.900453	0.064366
23796	1	TBXT-Het	chr9	132582185	132590266	1	BARHL1	819	0.206707	0.900453	0.067068
23879	1	TBXT-Het	chr9	136483759	136440096	2	SEC16A	902	-0.214663	0.900453	-0.0996319
23965	1	TBXT-Het	chrX	2752296	2774996	1	XGY2	2	0.315447	0.900453	0.0345841
24003	1	TBXT-Het	chrX	12138466	12724523	1	FRMPD4	40	-0.285644	0.900453	-0.06376
24116	1	TBXT-Het	chrX	33339441	31097677	2	DMD	153	-0.170676	0.900453	-0.12471
24443	1	TBXT-Het	chrX	84187907	84058346	2	RPS6KA6	480	-0.230993	0.900453	-0.028608
19802	1	TBXT-Het	chr6	24809798	24797321	2	ARMH2	147	0.567393	0.900704	0.021336
11109	1	TBXT-Het	chr18	41632185	41480271	2	KC6	197	-0.291357	0.900821	-0.046502
7733	1	TBXT-Het	chr15	25176832	25176913	1	SNORD115-4	65	-0.763967	0.9016	-0.0136
2769	1	TBXT-Het	chr10	49970203	49818279	2	PARG	317	-0.251117	0.901948	-0.029128
7787	1	TBXT-Het	chr15	30083053	30093499	1	GOLGA8J	119	0.374094	0.901948	0.013658
22429	1	TBXT-Het	chr8	54457935	54460888	1	SOX17	349	0.224487	0.901948	0.165097
22509	1	TBXT-Het	chr8	68331491	68303468	2	C8orf34-AS1	429	-0.114326	0.902187	-0.013716
23067	1	TBXT-Het	chr9	21142145	21140214	2	IFNW1	90	0.372129	0.902187	0.0403379
408	1	TBXT-Het	chr1	25813973	25832942	1	MTFR1L	408	-0.0185514	0.902589	-0.00495991
1624	1	TBXT-Het	chr1	156859018	156840063	2	INSRR	1624	0.186433	0.902589	0.0550582
2026	1	TBXT-Het	chr1	202810954	202812156	1	PCAT6	2026	-0.240861	0.902589	-0.229728
3360	1	TBXT-Het	chr10	125775821	125766453	2	MMP21	908	-0.479487	0.902589	-0.0391559
4618	1	TBXT-Het	chr11	94543840	94621421	1	PIWIL4	1196	-0.347742	0.902589	-0.069242
4661	1	TBXT-Het	chr11	102875034	102862736	2	MMP12	1239	-0.122968	0.902589	-0.00994398
5046	1	TBXT-Het	chr12	6124770	5948874	2	VWF	61	0.0961227	0.902589	0.0411881
5108	1	TBXT-Het	chr12	7751605	7729415	2	CLEC4C	123	0.271295	0.902589	0.018122
6424	1	TBXT-Het	chr13	41061440	40931920	2	ELF1	165	-0.143828	0.902589	-0.0545619
6957	1	TBXT-Het	chr14	24216070	24212739	2	MDP1	139	-0.183721	0.902589	-0.0888339
7214	1	TBXT-Het	chr14	65335183	65335117	2	MIR4708	396	0.217559	0.902589	0.0898823
8139	1	TBXT-Het	chr15	66524532	66498015	2	RPL4	471	0.0701463	0.902589	0.0168101
8278	1	TBXT-Het	chr15	78077724	77984036	2	TBC1D2B	610	0.0758211	0.902589	0.0276481
9274	1	TBXT-Het	chr16	70755098	70773251	1	VAC14-AS1	789	0.156601	0.902589	0.0280321
10437	1	TBXT-Het	chr17	50129882	50110040	2	SAMD14	951	0.229565	0.902589	0.069482
12028	1	TBXT-Het	chr19	34675699	34593329	2	SCGB2B2	732	-0.146584	0.902589	-0.0285381
13117	1	TBXT-Het	chr2	27042364	27070622	1	AGBL5	168	-0.133114	0.902589	-0.0657078
13730	1	TBXT-Het	chr2	113157325	113209396	1	PSD4	781	-0.0928451	0.902589	-0.0271818
13842	1	TBXT-Het	chr2	135837180	135787840	2	LCT	893	0.249574	0.902589	0.0356361
15493	1	TBXT-Het	chr21	42879644	42913304	1	NDUFV3	249	0.194285	0.902589	0.0812961
17628	1	TBXT-Het	chr4	6673451	6676047	1	LOC93622	94	-0.270267	0.902589	-0.0766098
18221	1	TBXT-Het	chr4	122618983	122689156	1	IL21-AS1	687	0.100559	0.902589	0.00894401
19324	1	TBXT-Het	chr5	143679860	143679971	1	MIR5197	831	-0.291462	0.902589	-0.050266
19480	1	TBXT-Het	chr5	164296696	165171613	1	LOC102546299	987	-0.151229	0.902589	-0.0789398
19842	1	TBXT-Het	chr6	26250605	26250195	2	HIST1H3F	187	0.359437	0.902589	0.174622
19896	1	TBXT-Het	chr6	28349914	28369177	1	ZKSCAN3	241	0.371682	0.902589	0.0447879
21152	1	TBXT-Het	chr7	28180322	28243917	1	JAZF1-AS1	208	0.176628	0.902589	0.0278
22090	1	TBXT-Het	chr8	1622417	1565509	2	DLGAP2-AS1	10	0.0927957	0.902589	0.0100999
22320	1	TBXT-Het	chr8	30727926	30678061	2	GSR	240	-0.289065	0.902589	-0.0742079
22424	1	TBXT-Het	chr8	53851808	53959303	1	RGS20	344	0.209214	0.902589	0.0470941
22493	1	TBXT-Het	chr8	66460003	66518524	1	VXN	413	0.0690191	0.902589	0.0100842
22933	1	TBXT-Het	chr8	144107726	144118315	1	WDR97	853	0.0855694	0.902589	0.038824
23091	1	TBXT-Het	chr9	22646200	22824213	1	LINC01239	114	-0.214886	0.902589	-0.034424
23604	1	TBXT-Het	chr9	119935053	119937832	1	LINC01613	627	0.156656	0.902589	0.0327941
102	1	TBXT-Het	chr1	4654732	4792534	1	AJAP1	102	-0.227096	0.902649	-0.01417
406	1	TBXT-Het	chr1	25617468	25786207	1	MAN1C1	406	0.103255	0.902649	0.0691943
415	1	TBXT-Het	chr1	26019884	26036464	1	EXTL1	415	0.174903	0.902649	0.0591702
444	1	TBXT-Het	chr1	26993707	27000898	1	TRNP1	444	0.199709	0.902649	0.0814021
530	1	TBXT-Het	chr1	32336379	32333832	2	MARCKSL1	530	0.100784	0.902649	0.0474183
595	1	TBXT-Het	chr1	37161563	37161634	1	MIR4255	595	0.190078	0.902649	0.0801844
1077	1	TBXT-Het	chr1	94121132	93992835	2	ABCA4	1077	0.104941	0.902649	0.0404361
1136	1	TBXT-Het	chr1	103616811	103625780	1	AMY2A	1136	-1.06089	0.902649	-0.00501401
1298	1	TBXT-Het	chr1	119599271	119597702	2	LINC00622	1298	-0.310138	0.902649	-0.0611999
1697	1	TBXT-Het	chr1	160523262	160485030	2	SLAMF6	1697	-0.224525	0.902649	-0.018314
1746	1	TBXT-Het	chr1	162376870	162373203	2	SPATA46	1746	0.585346	0.902649	0.046476
1763	1	TBXT-Het	chr1	165630861	165661796	1	MGST3	1763	-0.16598	0.902649	-0.0433178
1792	1	TBXT-Het	chr1	168495644	168464214	2	LOC101928565	1792	0.115486	0.902649	0.010614
2166	1	TBXT-Het	chr1	213983181	214041502	1	PROX1	2166	0.137472	0.902649	0.034366
2251	1	TBXT-Het	chr1	227318474	226989865	2	CDC42BPA	2251	-0.152541	0.902649	-0.0572938
2712	1	TBXT-Het	chr10	43859411	43895433	1	LINC00840	260	-0.628186	0.902649	-0.041154
3188	1	TBXT-Het	chr10	102503987	102633535	1	SUFU	736	0.102993	0.902649	0.0583504
3342	1	TBXT-Het	chr10	123940267	123706207	2	CPXM2	890	0.0829833	0.902649	0.0286401
3505	1	TBXT-Het	chr11	2141238	2129112	2	IGF2	83	0.192888	0.902649	0.0499222
3536	1	TBXT-Het	chr11	3642316	3638503	2	ART5	114	-0.240158	0.902649	-0.10118
3676	1	TBXT-Het	chr11	9138114	9020391	2	SCUBE2	254	-0.16979	0.902649	-0.0370019
3691	1	TBXT-Het	chr11	10308313	10410838	1	CAND1.11	269	-0.277362	0.902649	-0.106834
3724	1	TBXT-Het	chr11	14364506	14277926	2	RRAS2	302	-0.14015	0.902649	-0.0543078
4022	1	TBXT-Het	chr11	57381150	57376769	2	PRG3	600	-0.324527	0.902649	-0.016852
4630	1	TBXT-Het	chr11	95789965	95832693	1	CEP57	1208	-0.208423	0.902649	-0.0633999
4872	1	TBXT-Het	chr11	123943873	123942785	2	OR6T1	1450	0.206966	0.902649	0.00816797
5041	1	TBXT-Het	chr12	4909905	4931361	1	KCNA1	56	0.174109	0.902649	0.0351542
5139	1	TBXT-Het	chr12	9642872	9657070	1	LOC374443	154	0.420651	0.902649	0.0622621
5348	1	TBXT-Het	chr12	42590355	42456754	2	PRICKLE1	363	-0.136748	0.902649	-0.041732
5915	1	TBXT-Het	chr12	102120185	102197520	1	PARPBP	930	0.148179	0.902649	0.0260061
6052	1	TBXT-Het	chr12	113966371	113816742	2	RBM19	1067	0.138859	0.902649	0.052232
6157	1	TBXT-Het	chr12	122980060	122982913	1	ARL6IP4	1172	-0.21421	0.902649	-0.119212
6222	1	TBXT-Het	chr12	130871879	130877678	1	RAN	1237	-0.323301	0.902649	-0.176212
6453	1	TBXT-Het	chr13	44158222	44146470	2	SMIM2-IT1	194	-0.661374	0.902649	-0.0563141
6636	1	TBXT-Het	chr13	85799488	85792790	2	SLITRK6	377	0.174108	0.902649	0.0223441
6654	1	TBXT-Het	chr13	91347820	91354579	1	MIR17HG	395	-0.175374	0.902649	-0.0782398
7373	1	TBXT-Het	chr14	87993665	87837820	2	GALC	555	0.253353	0.902649	0.0634882
7964	1	TBXT-Het	chr15	45252230	45277845	1	SLC28A2	296	-0.0209657	0.902649	-0.00116194
8279	1	TBXT-Het	chr15	78077808	78104909	1	SH2D7	611	0.291803	0.902649	0.0453301
8399	1	TBXT-Het	chr15	89894342	89830599	2	AP3S2	731	0.22965	0.902649	0.0363802
8444	1	TBXT-Het	chr15	95327129	95255506	2	LINC01197	776	-0.119495	0.902649	-0.014858
8800	1	TBXT-Het	chr16	18983934	19063942	1	TMC7	315	0.137341	0.902649	0.026282
9280	1	TBXT-Het	chr16	71513863	71517849	1	LOC105371335	795	-0.213099	0.902649	-0.00643802
9287	1	TBXT-Het	chr16	71809201	71729000	2	AP1G1	802	-0.0714462	0.902649	-0.0196878
9640	1	TBXT-Het	chr17	6996065	7010736	1	ALOX12	154	0.471187	0.902649	0.0541761
10134	1	TBXT-Het	chr17	40309192	40357643	1	RARA	648	-0.157343	0.902649	-0.0904519
10294	1	TBXT-Het	chr17	44070735	44076344	1	G6PC3	808	0.165659	0.902649	0.0943179
10375	1	TBXT-Het	chr17	47941410	47897330	2	SP2-AS1	889	0.145545	0.902649	0.0469261
10676	1	TBXT-Het	chr17	74213342	74209980	2	MGC16275	1190	0.130754	0.902649	0.0688778
11037	1	TBXT-Het	chr18	23662885	23598926	2	ANKRD29	125	-0.0552661	0.902649	-0.00933797
11228	1	TBXT-Het	chr18	63752935	63805376	1	SERPINB7	316	-0.371571	0.902649	-0.02522
11454	1	TBXT-Het	chr19	4402662	4445018	1	CHAF1A	158	0.143034	0.902649	0.0561521
11464	1	TBXT-Het	chr19	4679282	4685948	1	DPP9-AS1	168	-0.287944	0.902649	-0.0557081
11595	1	TBXT-Het	chr19	9538733	9539734	1	ZNF426-DT	299	0.528019	0.902649	0.134962
11950	1	TBXT-Het	chr19	21329425	21221500	2	ZNF708	654	0.33812	0.902649	0.048064
11986	1	TBXT-Het	chr19	29213541	29205321	2	UQCRFS1	690	0.0427871	0.902649	0.012506
12087	1	TBXT-Het	chr19	35902303	35888241	2	NFKBID	791	0.211173	0.902649	0.0489041
12381	1	TBXT-Het	chr19	45370918	45349837	2	ERCC2	1085	0.182024	0.902649	0.035338
12447	1	TBXT-Het	chr19	47309874	47322066	1	C5AR1	1151	-0.241929	0.902649	-0.0318301
12469	1	TBXT-Het	chr19	48061371	48064945	1	PLA2G4C-AS1	1173	0.293839	0.902649	0.0554462
12496	1	TBXT-Het	chr19	48746909	48740888	2	IZUMO1	1200	-0.452272	0.902649	-0.17618
12699	1	TBXT-Het	chr19	53258292	53259602	1	VN1R2	1403	-0.621	0.902649	-0.091424
12935	1	TBXT-Het	chr19	58386858	58386770	2	MIR4754	1639	0.0103903	0.902649	0.0051502
13312	1	TBXT-Het	chr2	54330034	54383742	1	C2orf73	363	-0.102029	0.902649	-0.0203319
13342	1	TBXT-Het	chr2	61065871	61138034	1	KIAA1841	393	-0.25157	0.902649	-0.0543499
13420	1	TBXT-Het	chr2	70253005	70252918	2	MIR1285-2	471	0.0912209	0.902649	0.054506
13583	1	TBXT-Het	chr2	96208825	96184859	2	STARD7	634	0.221829	0.902649	0.0796362
13729	1	TBXT-Het	chr2	113111116	113134016	1	IL1RN	780	-0.295983	0.902649	-0.019646
13742	1	TBXT-Het	chr2	113889960	113962596	1	ACTR3	793	0.155664	0.902649	0.0388061
13990	1	TBXT-Het	chr2	172103006	172109982	1	DLX2-DT	1041	0.171988	0.902649	0.0916239
14293	1	TBXT-Het	chr2	218672411	218663864	2	RNF25	1344	0.30623	0.902649	0.0430502
14309	1	TBXT-Het	chr2	219058750	219058688	2	MIR3131	1360	0.273709	0.902649	0.0916705
14414	1	TBXT-Het	chr2	232525993	232536667	1	CHRND	1465	0.28773	0.902649	0.0700622
14849	1	TBXT-Het	chr20	34975403	35002437	1	MYH7B	320	0.175363	0.902649	0.032232
15105	1	TBXT-Het	chr20	57266629	57168748	2	BMP7	576	0.134105	0.902649	0.0547043
15517	1	TBXT-Het	chr21	44711580	44497892	2	TSPEAR	273	0.154869	0.902649	0.10479
15725	1	TBXT-Het	chr22	24555935	24540423	2	GUCD1	154	-0.186951	0.902649	-0.075076
15759	1	TBXT-Het	chr22	28459869	28459948	1	MIR5739	188	0.154291	0.902649	0.0162181
16303	1	TBXT-Het	chr3	27834136	27830888	2	LINC01981	171	-0.302038	0.902649	-0.07034
16338	1	TBXT-Het	chr3	36739861	36712422	2	DCLK3	206	-0.0813337	0.902649	-0.0118519
16607	1	TBXT-Het	chr3	51975050	51989183	1	ABHD14A-ACY1	475	0.286694	0.902649	0.123733
16785	1	TBXT-Het	chr3	97822040	97944963	1	CRYBG3	653	0.286291	0.902649	0.049616
16828	1	TBXT-Het	chr3	102099244	102479841	1	ZPLD1	696	0.263872	0.902649	0.0828439
16919	1	TBXT-Het	chr3	119322760	119314293	2	ARHGAP31-AS1	787	0.208862	0.902649	0.0761881
17910	1	TBXT-Het	chr4	70028413	70036538	1	HTN3	376	-0.0160816	0.902649	-0.000693986
18468	1	TBXT-Het	chr4	185426249	185449826	1	C4orf47	934	0.291498	0.902649	0.0480681
18933	1	TBXT-Het	chr5	88666939	88666853	2	MIR9-2	440	-0.380768	0.902649	-0.22144
19017	1	TBXT-Het	chr5	112827213	112893079	1	SRP19	524	-0.304775	0.902649	-0.0503699
19155	1	TBXT-Het	chr5	134905173	135011707	1	CATSPER3	662	0.200106	0.902649	0.059002
19310	1	TBXT-Het	chr5	141923808	141942047	1	DELE1	817	0.134219	0.902649	0.0344641
19316	1	TBXT-Het	chr5	142318322	142317620	2	SPRY4-IT1	823	-0.107522	0.902649	-0.013684
19437	1	TBXT-Het	chr5	157266079	157395595	1	CYFIP2	944	0.26818	0.902649	0.0804002
19468	1	TBXT-Het	chr5	160852214	160563120	2	ATP10B	975	-0.152614	0.902649	-0.0455779
19493	1	TBXT-Het	chr5	168768255	168768146	2	MIR218-2	1000	-0.1821	0.902649	-0.0514939
19622	1	TBXT-Het	chr5	179798346	179798278	2	MIR1229	1129	-0.812872	0.902649	-0.121734
19805	1	TBXT-Het	chr6	25279078	25620530	1	CARMIL1	150	-0.0935545	0.902649	-0.04839
20120	1	TBXT-Het	chr6	33711727	33695349	2	UQCC2	465	0.263586	0.902649	0.0670321
20425	1	TBXT-Het	chr6	73696131	73693903	2	LOC101928489	770	-0.600114	0.902649	-0.143654
20605	1	TBXT-Het	chr6	116158747	116118923	2	COL10A1	950	-0.0716108	0.902649	-0.00676391
20741	1	TBXT-Het	chr6	138692548	138697288	1	FLJ46906	1086	0.426191	0.902649	0.17018
20870	1	TBXT-Het	chr6	159969099	160113507	1	IGF2R	1215	0.196516	0.902649	0.05963
21055	1	TBXT-Het	chr7	15686812	15611212	2	MEOX2	111	-0.241666	0.902649	-0.0200659
21169	1	TBXT-Het	chr7	30390885	30412375	1	LINC01176	225	-0.205348	0.902649	-0.023484
21878	1	TBXT-Het	chr7	138002324	138117986	1	AKR1D1	934	-0.120201	0.902649	-0.042252
22068	1	TBXT-Het	chr7	157335381	157417439	1	DNAJB6	1124	0.0472644	0.902649	0.0180362
22073	1	TBXT-Het	chr7	158532813	158532718	2	MIR595	1129	0.042294	0.902649	0.0179801
22384	1	TBXT-Het	chr8	42207724	42175233	2	PLAT	304	0.162406	0.902649	0.01988
22489	1	TBXT-Het	chr8	66192111	66197315	1	LINC00967	409	0.225211	0.902649	0.0258281
22692	1	TBXT-Het	chr8	102655902	102648779	2	KLF10	612	-0.103753	0.902649	-0.0927175
22721	1	TBXT-Het	chr8	109362477	109530330	1	PKHD1L1	641	-0.387637	0.902649	-0.0597819
22834	1	TBXT-Het	chr8	132866958	133134903	1	TG	754	0.217972	0.902649	0.058154
23078	1	TBXT-Het	chr9	21368962	21367424	2	IFNA13	101	0.561833	0.902649	0.0251499
23190	1	TBXT-Het	chr9	35732922	35732995	1	MIR6853	213	-0.193457	0.902649	-0.151774
23201	1	TBXT-Het	chr9	35906192	35907141	1	HRCT1	224	0.646493	0.902649	0.101372
23826	1	TBXT-Het	chr9	133528612	133514586	2	MYMK	849	0.110132	0.902649	0.0312321
24029	1	TBXT-Het	chrX	15602148	15561033	2	ACE2	66	0.0726078	0.902649	0.003092
24571	1	TBXT-Het	chrX	111270523	111245103	2	CAPN6	608	-0.481763	0.902649	-0.020682
24627	1	TBXT-Het	chrX	120115937	120109053	2	RHOXF1	664	-1.28522	0.902649	-0.018744
2482	1	TBXT-Het	chr10	4786629	4848062	1	AKR1E2	30	-0.118039	0.902694	-0.0187779
6144	1	TBXT-Het	chr12	122395542	122400857	1	CLIP1-AS1	1159	0.226491	0.902754	0.0534361
17503	1	TBXT-Het	chr3	196318299	196248230	2	TCTEX1D2	1371	-0.19369	0.902754	-0.0527478
196	1	TBXT-Het	chr1	11908152	11908271	1	RNU5E-1	196	0.146801	0.902857	0.158285
2710	1	TBXT-Het	chr10	43778825	43777562	2	LOC102724264	258	0.0221846	0.902857	0.00465408
7169	1	TBXT-Het	chr14	60515543	60396469	2	C14orf39	351	-0.120382	0.903678	-0.03295
3957	1	TBXT-Het	chr11	48263861	48264778	1	OR4X1	535	-0.386147	0.903682	-0.00877605
11298	1	TBXT-Het	chr19	209396	200112	2	LINC01002	2	0.312253	0.903682	0.00377402
14735	1	TBXT-Het	chr20	23035386	23036812	1	SSTR4	206	0.000569001	0.903682	0.000127996
15566	1	TBXT-Het	chr21	46323875	46300181	2	C21orf58	322	0.32145	0.903682	0.140974
16841	1	TBXT-Het	chr3	108125821	108138610	1	LINC01215	709	0.433706	0.903682	0.04692
2655	1	TBXT-Het	chr10	30374441	30309801	2	MTPAP	203	0.0585963	0.903872	0.0126321
12596	1	TBXT-Het	chr19	50568045	50516892	2	LRRC4B	1300	-0.179999	0.903872	-0.0541018
125	1	TBXT-Het	chr1	6624866	6635586	1	THAP3	125	0.0962216	0.90397	0.0190719
1447	1	TBXT-Het	chr1	152089064	152084144	2	TCHHL1	1447	-0.705087	0.90397	-0.011328
7290	1	TBXT-Het	chr14	73949926	73963670	1	COQ6	472	0.215216	0.90397	0.0578361
8184	1	TBXT-Het	chr15	71115494	71110244	2	CT62	516	-0.103169	0.90397	-0.036404
11320	1	TBXT-Het	chr19	813584	813653	1	MIR3187	24	0.379665	0.90397	0.066796
24613	1	TBXT-Het	chrX	119565408	119538149	2	CXorf56	650	-0.417715	0.90397	-0.0303659
8412	1	TBXT-Het	chr15	90352245	90369146	1	ZNF774	744	0.340882	0.904314	0.0811443
17445	1	TBXT-Het	chr3	189631416	189897279	1	TP63	1313	-0.152842	0.904367	-0.03387
1207	1	TBXT-Het	chr1	111346288	111353013	1	PIFO	1207	-0.219387	0.9046	-0.0587959
1545	1	TBXT-Het	chr1	154975693	154975783	1	MIR4258	1545	-0.190784	0.9046	-0.255324
1649	1	TBXT-Het	chr1	158563604	158562651	2	OR6P1	1649	-0.620095	0.9046	-0.017718
2361	1	TBXT-Het	chr1	240014348	240475189	1	FMN2	2361	-0.177443	0.9046	-0.0876538
2493	1	TBXT-Het	chr10	5596118	5594991	2	LOC105376382	41	0.147486	0.9046	0.0519562
4046	1	TBXT-Het	chr11	58214745	58215723	1	OR1S1	624	-0.932988	0.9046	-0.015786
5488	1	TBXT-Het	chr12	52520687	52514575	2	KRT5	503	0.597445	0.9046	0.062542
10675	1	TBXT-Het	chr17	74213514	74262020	1	TTYH2	1189	0.0851303	0.9046	0.0288239
11738	1	TBXT-Het	chr19	13118103	13141141	1	NACC1	442	0.236625	0.9046	0.075318
13324	1	TBXT-Het	chr2	56047326	55963191	2	MIR217HG	375	0.275119	0.9046	0.0264361
14528	1	TBXT-Het	chr2	241881363	242078722	1	LINC01237	1579	-0.177653	0.9046	-0.0797199
16208	1	TBXT-Het	chr3	11019224	11006098	2	SLC6A1-AS1	76	0.234651	0.9046	0.038222
16621	1	TBXT-Het	chr3	52294308	52294219	2	MIR135A1	489	0.469556	0.9046	0.149636
16625	1	TBXT-Het	chr3	52445085	52433053	2	SEMA3G	493	0.302019	0.9046	0.0735419
19151	1	TBXT-Het	chr5	134758771	134855133	1	DDX46	658	0.177027	0.9046	0.0470541
20326	1	TBXT-Het	chr6	49787307	49785651	2	PGK2	671	-0.507481	0.9046	-0.0512439
21528	1	TBXT-Het	chr7	96219756	96219662	2	MIR591	584	0.147876	0.9046	0.0551163
21833	1	TBXT-Het	chr7	130491033	130486042	2	MESTIT1	889	0.144458	0.9046	0.0230722
23273	1	TBXT-Het	chr9	68705414	69009176	1	PIP5K1B	296	0.179771	0.9046	0.0743682
24103	1	TBXT-Het	chrX	27981355	27977993	2	DCAF8L1	140	-0.643184	0.9046	-0.0464799
24476	1	TBXT-Het	chrX	101078720	101096364	1	TMEM35A	513	0.75982	0.9046	0.0384659
24742	1	TBXT-Het	chrX	136648193	136660390	1	CD40LG	779	-0.480761	0.9046	-0.010674
107	1	TBXT-Het	chr1	6209389	6181269	2	RPL22	107	-0.0859962	0.904722	-0.0347859
167	1	TBXT-Het	chr1	10449719	10451902	1	CORT	167	0.197505	0.904722	0.016478
250	1	TBXT-Het	chr1	15684332	15734769	1	PLEKHM2	250	-0.273132	0.904722	-0.066734
707	1	TBXT-Het	chr1	43970000	43973369	1	DPH2	707	-0.245439	0.904722	-0.05381
805	1	TBXT-Het	chr1	51836410	51836341	2	MIR761	805	-0.131356	0.904722	-0.040538
928	1	TBXT-Het	chr1	67307364	67396900	1	IL12RB2	928	0.242035	0.904722	0.0401519
1234	1	TBXT-Het	chr1	112956415	113047051	1	SLC16A1-AS1	1234	-0.166315	0.904722	-0.048894
1731	1	TBXT-Het	chr1	161505430	161605099	1	FCGR2A	1731	-0.249075	0.904722	-0.0655919
1893	1	TBXT-Het	chr1	180558976	180566518	1	OVAAL	1893	0.163418	0.904722	0.032916
2050	1	TBXT-Het	chr1	204041265	204032447	2	LINC00303	2050	0.356928	0.904722	0.0604102
2247	1	TBXT-Het	chr1	226739323	226631690	2	ITPKB	2247	-0.192881	0.904722	-0.089542
2300	1	TBXT-Het	chr1	231019924	231019828	2	MIR1182	2300	0.0652448	0.904722	0.020414
2546	1	TBXT-Het	chr10	13348298	13317424	2	SEPHS1	94	0.153881	0.904722	0.0536181
2627	1	TBXT-Het	chr10	26647986	26653454	1	FAM238B	175	-0.475826	0.904722	-0.0549219
2701	1	TBXT-Het	chr10	43371642	43376335	1	FXYD4	249	0.0739014	0.904722	0.029482
3042	1	TBXT-Het	chr10	91909483	91906589	2	FGFBP3	590	0.191674	0.904722	0.069724
3757	1	TBXT-Het	chr11	18248643	18239223	2	SAA2	335	-0.408526	0.904722	-0.0181399
3932	1	TBXT-Het	chr11	47214465	47239240	1	DDB2	510	0.165024	0.904722	0.0568521
3988	1	TBXT-Het	chr11	56030419	56031393	1	OR5AS1	566	-0.307131	0.904722	-0.0283921
4636	1	TBXT-Het	chr11	96506826	96447132	2	JRKL-AS1	1214	-0.202232	0.904722	-0.0173999
4815	1	TBXT-Het	chr11	119030906	119024114	2	SLC37A4	1393	0.26694	0.904722	0.089796
5002	1	TBXT-Het	chr12	1529891	1647243	1	WNT5B	17	-0.197618	0.904722	-0.0914499
5055	1	TBXT-Het	chr12	6470987	6462237	2	VAMP1	70	-0.251062	0.904722	-0.0771859
5156	1	TBXT-Het	chr12	10172138	10158301	2	OLR1	171	0.433334	0.904722	0.0440839
5317	1	TBXT-Het	chr12	31324316	31325829	1	FLJ13224	332	0.183023	0.904722	0.13742
5680	1	TBXT-Het	chr12	57818704	57797376	2	AVIL	695	-0.255584	0.904722	-0.027658
5944	1	TBXT-Het	chr12	105327017	105304867	2	KCCAT198	959	-0.0951003	0.904722	-0.0179239
6277	1	TBXT-Het	chr13	20525857	20403667	2	CRYL1	18	0.147225	0.904722	0.0382081
7778	1	TBXT-Het	chr15	27161319	27157615	2	GABRG3-AS1	110	-0.236396	0.904722	-0.0303639
7907	1	TBXT-Het	chr15	42094554	42067009	2	PLA2G4D	239	0.24511	0.904722	0.0603541
8673	1	TBXT-Het	chr16	3443542	3432422	2	ZNF597	188	-0.342707	0.904722	-0.041418
9027	1	TBXT-Het	chr16	46973788	46955362	2	DNAJA2	542	-0.207726	0.904722	-0.0611059
9556	1	TBXT-Het	chr17	3472341	3440019	2	SPATA22	70	0.900664	0.904722	0.028156
9560	1	TBXT-Het	chr17	3636322	3585149	2	SHPK	74	-0.489939	0.904722	-0.137036
9860	1	TBXT-Het	chr17	19004804	18968789	2	FAM83G	374	-0.243633	0.904722	-0.058664
10023	1	TBXT-Het	chr17	35448837	35435096	2	SLFN13	537	0.082823	0.904722	0.01166
10048	1	TBXT-Het	chr17	38068651	36165624	2	TBC1D3H	562	0.0530967	0.904722	0.196195
10218	1	TBXT-Het	chr17	41966741	41977731	1	CNP	732	0.287654	0.904722	0.092886
10517	1	TBXT-Het	chr17	58544368	58541587	2	C17orf47	1031	-0.451202	0.904722	-0.0280319
10564	1	TBXT-Het	chr17	62627401	62693597	1	MRC2	1078	-0.129379	0.904722	-0.0638217
10668	1	TBXT-Het	chr17	73262352	73248449	2	CPSF4L	1182	0.09991	0.904722	0.012114
10795	1	TBXT-Het	chr17	78214186	78225636	1	BIRC5	1309	0.218425	0.904722	0.0347201
11449	1	TBXT-Het	chr19	4302431	4292232	2	TMIGD2	153	-0.455844	0.904722	-0.088152
12017	1	TBXT-Het	chr19	33373330	33382686	1	CEBPG	721	0.340407	0.904722	0.087264
12053	1	TBXT-Het	chr19	35319261	35347355	1	CD22	757	-0.532554	0.904722	-0.038848
12149	1	TBXT-Het	chr19	38244035	38292614	1	SPINT2	853	-0.12282	0.904722	-0.0516162
12273	1	TBXT-Het	chr19	41883161	41930150	1	ARHGEF1	977	0.217646	0.904722	0.0901823
13018	1	TBXT-Het	chr2	10878269	10885118	1	LINC01954	69	0.173301	0.904722	0.0357602
13192	1	TBXT-Het	chr2	32946972	33399509	1	LTBP1	243	-0.161156	0.904722	-0.0645097
13586	1	TBXT-Het	chr2	96266132	96273349	1	CIAO1	637	-0.228993	0.904722	-0.0919537
13610	1	TBXT-Het	chr2	98087116	98313299	1	VWA3B	661	-0.276959	0.904722	-0.107388
13633	1	TBXT-Het	chr2	100562690	100576735	1	PDCL3	684	0.0225922	0.904722	0.00846222
13705	1	TBXT-Het	chr2	110732573	111118222	1	ACOXL	756	0.106936	0.904722	0.0610322
14111	1	TBXT-Het	chr2	192749845	192776899	1	PCGEM1	1162	-0.244754	0.904722	-0.018076
14639	1	TBXT-Het	chr20	5950558	5937235	2	TRMT6	110	0.576407	0.904722	0.102928
15050	1	TBXT-Het	chr20	49812713	49892242	1	SLC9A8	521	0.108029	0.904722	0.0376701
15106	1	TBXT-Het	chr20	57214872	57215866	1	BMP7-AS1	577	0.175054	0.904722	0.0761421
15364	1	TBXT-Het	chr21	31659622	31668931	1	SOD1	120	0.237692	0.904722	0.0642261
15435	1	TBXT-Het	chr21	38121360	37951425	2	DSCR4	191	-0.362273	0.904722	-0.0330139
15828	1	TBXT-Het	chr22	31753951	31907034	1	DEPDC5	257	0.0778982	0.904722	0.0325461
15832	1	TBXT-Het	chr22	32159322	32149006	2	C22orf42	261	0.0504772	0.904722	0.00929011
16529	1	TBXT-Het	chr3	49171611	49176486	1	KLHDC8B	397	-0.0972589	0.904722	-0.0339961
16662	1	TBXT-Het	chr3	55489945	55465715	2	WNT5A	530	-0.216242	0.904722	-0.0725921
17341	1	TBXT-Het	chr3	179898229	179921895	1	PEX5L-AS2	1209	0.379063	0.904722	0.034402
17386	1	TBXT-Het	chr3	184361651	184346185	2	CLCN2	1254	0.180545	0.904722	0.0844579
17800	1	TBXT-Het	chr4	46124081	46035769	2	GABRG1	266	0.278661	0.904722	0.026706
18194	1	TBXT-Het	chr4	118685341	118664087	2	METTL14-DT	660	0.131671	0.904722	0.0246421
18214	1	TBXT-Het	chr4	121823933	121816444	2	CCNA2	680	0.351691	0.904722	0.0742159
18657	1	TBXT-Het	chr5	37839686	37812677	2	GDNF	164	0.229139	0.904722	0.0469999
20190	1	TBXT-Het	chr6	37699306	37630679	2	MDGA1	535	-0.109348	0.904722	-0.0629377
21021	1	TBXT-Het	chr7	6348981	6329409	2	FAM220A	77	0.208087	0.904722	0.0623581
21483	1	TBXT-Het	chr7	90335223	90344094	1	LOC101927446	539	-0.359592	0.904722	-0.020038
21553	1	TBXT-Het	chr7	99408641	99419616	1	BUD31	609	-0.170191	0.904722	-0.0532018
22022	1	TBXT-Het	chr7	151083546	151081080	2	TMUB1	1078	0.0185611	0.904722	0.0210689
22477	1	TBXT-Het	chr8	64379149	64379257	1	MIR124-2	397	-0.359453	0.904722	-0.137156
22544	1	TBXT-Het	chr8	74824537	74855029	1	PI15	464	-0.280665	0.904722	-0.018136
22823	1	TBXT-Het	chr8	130443660	130052104	2	ASAP1	743	-0.0906109	0.904722	-0.0731679
23043	1	TBXT-Het	chr9	15552897	16061663	1	CCDC171	66	0.119613	0.904722	0.0551022
23216	1	TBXT-Het	chr9	37120539	37358149	1	ZCCHC7	239	-0.10825	0.904722	-0.0392481
23643	1	TBXT-Het	chr9	122905341	122844556	2	RC3H2	666	0.120093	0.904722	0.0208541
23989	1	TBXT-Het	chrX	8801383	8790795	2	FAM9A	26	0.323106	0.904722	0.0231421
24083	1	TBXT-Het	chrX	23766475	23702253	2	ACOT9	120	-0.148665	0.904722	-0.0164119
24100	1	TBXT-Het	chrX	26558337	26561052	1	VENTXP1	137	-0.208052	0.904722	-0.021098
24176	1	TBXT-Het	chrX	46899703	46887417	2	LINC01545	213	0.156181	0.904722	0.00855993
24457	1	TBXT-Het	chrX	91434999	91414878	2	PABPC5-AS1	494	0.45953	0.904722	0.0324861
24624	1	TBXT-Het	chrX	119895837	119920716	1	AKAP14	661	0.260552	0.904722	0.0226761
1637	1	TBXT-Het	chr1	157993273	158100262	1	KIRREL1	1637	-0.166823	0.90486	-0.0723778
8724	1	TBXT-Het	chr16	8788823	8849331	1	PMM2	239	0.189001	0.90486	0.0422141
11646	1	TBXT-Het	chr19	10828973	10829035	1	MIR6793	350	0.691893	0.90486	0.0658838
277	1	TBXT-Het	chr1	17205126	17246005	1	PADI1	277	0.158135	0.905665	0.037786
10308	1	TBXT-Het	chr17	44363875	44353215	2	FAM171A2	822	0.0716482	0.905665	0.0202962
11453	1	TBXT-Het	chr19	4400547	4360370	2	SH3GL1	157	0.0713876	0.905665	0.0402441
14588	1	TBXT-Het	chr20	2814968	2820284	1	TMEM239	59	0.41988	0.905665	0.0501359
14887	1	TBXT-Het	chr20	36876121	36894235	1	TLDC2	358	0.418008	0.905665	0.0549681
24209	1	TBXT-Het	chrX	48521158	48528716	1	EBP	246	-0.370189	0.905665	-0.0541418
24547	1	TBXT-Het	chrX	107628424	107651026	1	PRPS1	584	-0.098097	0.905665	-0.0176079
370	1	TBXT-Het	chr1	23559794	23557918	2	ID3	370	-0.180133	0.905704	-0.208278
1816	1	TBXT-Het	chr1	170662728	170739419	1	PRRX1	1816	0.2561	0.905704	0.0377261
1854	1	TBXT-Het	chr1	174954261	174934947	2	LOC101928696	1854	0.13368	0.905704	0.0222721
2274	1	TBXT-Het	chr1	228457873	228456979	2	HIST3H2A	2274	0.265591	0.905704	0.157582
2600	1	TBXT-Het	chr10	22252072	22258548	1	LOC100130992	148	0.280032	0.905704	0.056108
3281	1	TBXT-Het	chr10	116670264	116663696	2	C10orf82	829	0.36287	0.905704	0.0838201
4428	1	TBXT-Het	chr11	71548418	71549553	1	KRTAP5-9	1006	1.04702	0.905704	0.074798
6044	1	TBXT-Het	chr12	113291523	113291608	1	MIR6762	1059	-0.446612	0.905704	-0.041798
7168	1	TBXT-Het	chr14	60245752	60299087	1	PPM1A	350	-0.090911	0.905704	-0.0376558
8925	1	TBXT-Het	chr16	29746006	29742463	2	C16orf54	440	0.189295	0.905704	0.0502463
10702	1	TBXT-Het	chr17	74987632	75005800	1	CDR2L	1216	-0.251644	0.905704	-0.074236
11218	1	TBXT-Het	chr18	62715450	62980433	1	PHLPP1	306	-0.107295	0.905704	-0.0634358
11967	1	TBXT-Het	chr19	22784107	22752183	2	ZNF99	671	-0.44107	0.905704	-0.0109701
12071	1	TBXT-Het	chr19	35666516	35678483	1	UPK1A	775	0.492043	0.905704	0.0470399
12431	1	TBXT-Het	chr19	46660364	46677447	1	DACT3-AS1	1135	0.175882	0.905704	0.0861882
12901	1	TBXT-Het	chr19	57583610	57593777	1	ZIK1	1605	0.0397175	0.905704	0.0109001
13467	1	TBXT-Het	chr2	74178898	74152528	2	MOB1A	518	0.224791	0.905704	0.053282
14203	1	TBXT-Het	chr2	206783234	206783308	1	MIR3130-2	1254	0.0857169	0.905704	0.0175801
14358	1	TBXT-Het	chr2	226658793	226658710	2	MIR5702	1409	-0.293908	0.905704	-0.0725679
14689	1	TBXT-Het	chr20	17569220	17493905	2	BFSP1	160	-0.156459	0.905704	-0.0671619
14861	1	TBXT-Het	chr20	35455164	35519280	1	CEP250	332	0.252066	0.905704	0.0696581
15776	1	TBXT-Het	chr22	29480230	29491390	1	NEFH	205	0.144229	0.905704	0.0391262
17607	1	TBXT-Het	chr4	4290169	4267701	2	LYAR	73	-0.458872	0.905704	-0.0619159
17813	1	TBXT-Het	chr4	48016772	48040173	1	NIPAL1	279	0.362367	0.905704	0.0597221
17874	1	TBXT-Het	chr4	60922619	60922684	1	MIR548AG1	340	0.137616	0.905704	0.0235861
18188	1	TBXT-Het	chr4	117085576	117083554	2	TRAM1L1	654	0.185506	0.905704	0.0392361
18230	1	TBXT-Het	chr4	125316399	125492932	1	FAT4	696	-0.230687	0.905704	-0.0620059
18579	1	TBXT-Het	chr5	10761272	10679230	2	DAP	86	0.175691	0.905704	0.0532722
18804	1	TBXT-Het	chr5	68215720	68301821	1	PIK3R1	311	0.0606518	0.905704	0.01783
18983	1	TBXT-Het	chr5	102499016	102371782	2	SLCO6A1	490	-0.373278	0.905704	-0.045478
19001	1	TBXT-Het	chr5	110513915	110513829	2	MIR548F3	508	-0.587585	0.905704	-0.0888382
19911	1	TBXT-Het	chr6	29173303	29174574	1	OR2J2	256	-0.053325	0.905704	-0.00338002
19964	1	TBXT-Het	chr6	30744554	30743199	2	IER3	309	-0.157009	0.905704	-0.138557
20334	1	TBXT-Het	chr6	50048651	50043575	2	DEFB112	679	-0.252769	0.905704	-0.024612
20359	1	TBXT-Het	chr6	53349179	53267398	2	ELOVL5	704	0.0919603	0.905704	0.0222319
20830	1	TBXT-Het	chr6	154832697	155257723	1	TIAM2	1175	0.0783557	0.905704	0.0427382
21113	1	TBXT-Het	chr7	24573268	24694193	1	MPP6	169	0.213182	0.905704	0.0563281
22337	1	TBXT-Het	chr8	36784324	36936128	1	KCNU1	257	-0.200751	0.905704	-0.018748
23189	1	TBXT-Het	chr9	35732320	35737007	1	CREB3	212	-0.195635	0.905704	-0.10168
23292	1	TBXT-Het	chr9	71910931	71862452	2	ABHD17B	315	0.124913	0.905704	0.0370821
23964	1	TBXT-Het	chrX	2752050	2815927	1	XG	1	0.147094	0.905704	0.0204901
24390	1	TBXT-Het	chrX	72307187	72301638	2	CITED1	427	0.258124	0.905704	0.061814
24607	1	TBXT-Het	chrX	119150579	119078635	2	KIAA1210	644	0.137849	0.905825	0.0114501
69	1	TBXT-Het	chr1	2212720	2184461	2	FAAP20	69	0.157153	0.906099	0.11386
2084	1	TBXT-Het	chr1	205935128	205935768	1	SLC26A9-AS1	2084	0.481938	0.906099	0.0927041
2512	1	TBXT-Het	chr10	7703269	7749520	1	ITIH2	60	-0.19086	0.906099	-0.011302
2531	1	TBXT-Het	chr10	11894700	11849608	2	PROSER2-AS1	79	0.000859772	0.906099	0.000222049
3415	1	TBXT-Het	chr10	133371663	133371556	2	MIR3944	963	0.415394	0.906099	0.184918
3710	1	TBXT-Het	chr11	12030875	12061785	1	LINC02547	288	0.28871	0.906099	0.037656
4307	1	TBXT-Het	chr11	65900573	65892049	2	FOSL1	885	0.140791	0.906099	0.044784
4657	1	TBXT-Het	chr11	102727050	102711795	2	MMP8	1235	-0.254301	0.906099	-0.013906
5667	1	TBXT-Het	chr12	57610180	57619379	1	ARHGEF25	682	0.45223	0.906099	0.137288
6676	1	TBXT-Het	chr13	95433604	95579759	1	CLDN10	417	-0.0882259	0.906099	-0.0282538
7508	1	TBXT-Het	chr14	100911166	100911275	1	MIR370	690	0.758668	0.906099	0.152412
7611	1	TBXT-Het	chr14	103123442	103137439	1	TNFAIP2	793	-0.0136325	0.906099	-0.00597989
7926	1	TBXT-Het	chr15	43302255	43276280	2	TGM7	258	0.025643	0.906099	0.00260194
9664	1	TBXT-Het	chr17	7319174	7311324	2	GPS2	178	-0.810377	0.906099	-0.209228
10494	1	TBXT-Het	chr17	57745312	57744481	2	CCDC182	1008	0.186663	0.906099	0.115334
13552	1	TBXT-Het	chr2	86623866	86510424	2	RNF103	603	0.183104	0.906099	0.047304
13635	1	TBXT-Het	chr2	100977161	100972648	2	LOC101927142	686	0.470135	0.906099	0.0397859
14330	1	TBXT-Het	chr2	219498867	219506989	1	GMPPA	1381	-0.19793	0.906099	-0.101272
14500	1	TBXT-Het	chr2	240586699	240582700	2	CAPN10-DT	1551	0.0746648	0.906099	0.037968
14912	1	TBXT-Het	chr20	38433998	38433865	2	SNORA71D	383	0.566644	0.906099	0.160952
18195	1	TBXT-Het	chr4	118685368	118715433	1	METTL14	661	0.0531572	0.906099	0.00783809
21993	1	TBXT-Het	chr7	149872968	149880698	1	ATP6V0E2	1049	-0.17474	0.906099	-0.0506681
16204	1	TBXT-Het	chr3	10626807	10626021	2	ATP2B2-IT2	72	-0.230518	0.906111	-0.0927238
3058	1	TBXT-Het	chr10	93757809	93798174	1	LGI1	606	-0.195821	0.906486	-0.03263
5161	1	TBXT-Het	chr12	10391874	10372353	2	KLRK1	176	-1.27023	0.906486	-0.035828
5537	1	TBXT-Het	chr12	53974956	53962308	2	HOTAIR	552	-0.291552	0.906486	-0.0230361
23357	1	TBXT-Het	chr9	87882826	87888899	1	SPATA31E1	380	0.0553045	0.906486	0.012444
4101	1	TBXT-Het	chr11	60855971	60850940	2	PTGDR2	679	-0.23718	0.906597	-0.015228
11083	1	TBXT-Het	chr18	34493290	34891844	1	DTNA	171	-0.112994	0.906597	-0.0728738
16102	1	TBXT-Het	chr22	50089879	50161690	1	MOV10L1	531	0.152369	0.906597	0.0200801
6051	1	TBXT-Het	chr12	113773683	113679459	2	LINC01234	1066	0.230997	0.907096	0.0544241
19558	1	TBXT-Het	chr5	176388747	176389771	1	HIGD2A	1065	0.160319	0.907096	0.08364
16861	1	TBXT-Het	chr3	111674676	111846447	1	PLCXD2	729	0.227165	0.907114	0.05879
2364	1	TBXT-Het	chr1	241132272	241132346	1	MIR3123	2364	-0.470376	0.907144	-0.05061
1867	1	TBXT-Het	chr1	177351586	177366272	1	LINC01645	1867	-0.323128	0.907335	-0.033078
1945	1	TBXT-Het	chr1	187092842	187360323	1	LINC01036	1945	-0.232899	0.907335	-0.0365339
2163	1	TBXT-Het	chr1	213015826	212992182	2	ANGEL2	2163	0.359511	0.907335	0.062408
2563	1	TBXT-Het	chr10	15168693	15102584	2	NMT2	111	0.147388	0.907335	0.0519082
2835	1	TBXT-Het	chr10	68527474	68478001	2	SLC25A16	383	-0.248509	0.907335	-0.0477839
3132	1	TBXT-Het	chr10	100081877	100042193	2	CPN1	680	-0.13178	0.907335	-0.02974
4414	1	TBXT-Het	chr11	70078302	70189528	1	ANO1	992	0.161736	0.907335	0.0612122
6041	1	TBXT-Het	chr12	113185526	113192368	1	RITA1	1056	0.310967	0.907335	0.12734
6145	1	TBXT-Het	chr12	122501073	122471600	2	ZCCHC8	1160	-0.0486193	0.907335	-0.0135399
6992	1	TBXT-Het	chr14	30191898	29576479	2	PRKD1	174	0.0783098	0.907335	0.0381382
7114	1	TBXT-Het	chr14	52791668	52775194	2	GNPNAT1	296	0.176933	0.907335	0.0677362
7177	1	TBXT-Het	chr14	61281840	61277370	2	TMEM30B	359	0.166647	0.907335	0.0522822
7292	1	TBXT-Het	chr14	74019353	74082863	1	BBOF1	474	0.252238	0.907335	0.0396221
7293	1	TBXT-Het	chr14	74084493	74056850	2	ALDH6A1	475	0.22073	0.907335	0.0796281
8256	1	TBXT-Het	chr15	75647906	75662301	1	SNX33	588	0.31046	0.907335	0.081488
8948	1	TBXT-Het	chr16	30096915	30092314	2	YPEL3	463	-0.164224	0.907335	-0.114597
9748	1	TBXT-Het	chr17	9822071	9791227	2	GSG1L2	262	0.256185	0.907335	0.021198
10078	1	TBXT-Het	chr17	38419280	38512392	1	ARHGAP23	592	0.138352	0.907335	0.0733021
10370	1	TBXT-Het	chr17	47831627	47837713	1	LRRC46	884	0.37911	0.907335	0.0639639
10574	1	TBXT-Het	chr17	63700847	63702670	1	LOC729683	1088	-0.223391	0.907335	-0.129408
10753	1	TBXT-Het	chr17	76265202	76271299	1	UBALD2	1267	-0.0145163	0.907335	-0.0063179
10754	1	TBXT-Het	chr17	76307680	76274049	2	QRICH2	1268	0.0879467	0.907335	0.012194
11279	1	TBXT-Het	chr18	76822295	76794732	2	ZNF236-DT	367	0.172093	0.907335	0.0504722
11348	1	TBXT-Het	chr19	1383527	1395589	1	NDUFS7	52	0.0936923	0.907335	0.0364562
11448	1	TBXT-Het	chr19	4278601	4290724	1	SHD	152	0.256752	0.907335	0.0511721
11875	1	TBXT-Het	chr19	18097793	18151692	1	MAST3	579	-0.16047	0.907335	-0.0910137
12630	1	TBXT-Het	chr19	51225064	51243860	1	CD33	1334	0.624522	0.907335	0.016758
12876	1	TBXT-Het	chr19	56707293	56799646	1	ZIM2-AS1	1580	-0.803061	0.907335	-0.0178439
13890	1	TBXT-Het	chr2	156342348	156324432	2	NR4A2	941	-0.268589	0.907335	-0.136788
14085	1	TBXT-Het	chr2	188974320	189012746	1	COL3A1	1136	-0.171286	0.907335	-0.0121019
14177	1	TBXT-Het	chr2	202635188	202769757	1	FAM117B	1228	0.11855	0.907335	0.035312
14378	1	TBXT-Het	chr2	230225729	230167293	2	SP110	1429	-0.31778	0.907335	-0.036874
14734	1	TBXT-Het	chr20	22607517	22587522	2	LNCNEF	205	0.105332	0.907335	0.021622
14910	1	TBXT-Het	chr20	38427442	38427309	2	SNORA71A	381	-0.254411	0.907335	-0.0140181
15449	1	TBXT-Het	chr21	39349647	39342315	2	HMGN1	205	-0.254244	0.907335	-0.132442
17222	1	TBXT-Het	chr3	156227883	156215560	2	KCNAB1-AS2	1090	0.0976972	0.907335	0.00695807
17404	1	TBXT-Het	chr3	185712528	185729787	1	IGF2BP2-AS1	1272	0.461636	0.907335	0.065204
18583	1	TBXT-Het	chr5	14143702	14532128	1	TRIO	90	-0.119521	0.907335	-0.107432
18733	1	TBXT-Het	chr5	55173175	55112995	2	CDC20B	240	0.064651	0.907335	0.0123741
20178	1	TBXT-Het	chr6	36871870	36928964	1	C6orf89	523	0.195636	0.907335	0.03994
20341	1	TBXT-Het	chr6	52151119	52146814	2	LINCMD1	686	-0.304036	0.907335	-0.02007
20479	1	TBXT-Het	chr6	87344849	87365463	1	C6orf163	824	0.103432	0.907335	0.00476997
20899	1	TBXT-Het	chr6	166957191	166858094	2	RNASET2	1244	0.168018	0.907335	0.0585561
20950	1	TBXT-Het	chr7	520296	497258	2	PDGFA	6	0.236983	0.907335	0.0763201
20996	1	TBXT-Het	chr7	4775622	4794312	1	AP5Z1	52	0.170934	0.907335	0.0511981
21398	1	TBXT-Het	chr7	73861159	73865893	1	TMEM270	454	-0.0642695	0.907335	-0.0194379
21674	1	TBXT-Het	chr7	103446177	103352730	2	SLC26A5	730	0.231418	0.907335	0.031504
22019	1	TBXT-Het	chr7	151058530	151053812	2	CDK5	1075	-0.101411	0.907335	-0.100206
22247	1	TBXT-Het	chr8	23164030	23135588	2	TNFRSF10D	167	0.258389	0.907335	0.049726
22840	1	TBXT-Het	chr8	133777352	133775551	2	LOC101927798	760	-0.17821	0.907335	-0.0414338
23552	1	TBXT-Het	chr9	112175408	112040785	2	SUSD1	575	-0.181243	0.907335	-0.059072
23742	1	TBXT-Het	chr9	128882494	128832942	2	KYAT1	765	-0.100379	0.907335	-0.0267202
23756	1	TBXT-Het	chr9	129483451	129513683	1	LINC00963	779	-0.133408	0.907335	-0.0999538
24051	1	TBXT-Het	chrX	18220883	18162931	2	BEND2	88	0.159885	0.907335	0.00798
24467	1	TBXT-Het	chrX	100584802	100599885	1	TNMD	504	-0.44371	0.907335	-0.023312
10966	1	TBXT-Het	chr18	9102630	9182524	1	NDUFV2	54	0.141247	0.907356	0.0615461
15550	1	TBXT-Het	chr21	45341990	45338590	2	LINC00316	306	-0.00223776	0.907356	-0.000779847
22606	1	TBXT-Het	chr8	90221488	90569318	1	LINC00534	526	-0.313733	0.907356	-0.0812159
5898	1	TBXT-Het	chr12	100267079	100203669	2	DEPDC4	913	-0.261691	0.907697	-0.0541478
7	1	TBXT-Het	chr1	876903	868071	2	FAM41C	7	-0.0469733	0.90805	-0.00718405
14	1	TBXT-Het	chr1	1001138	1014541	1	ISG15	14	-0.0433192	0.90805	-0.0129439
22	1	TBXT-Het	chr1	1169005	1169087	1	MIR429	22	0.498004	0.90805	0.074928
29	1	TBXT-Het	chr1	1273885	1253909	2	UBE2J2	29	0.0481097	0.90805	0.00942415
56	1	TBXT-Het	chr1	1632095	1701810	1	MMP23B	56	-0.226042	0.90805	-0.0777799
90	1	TBXT-Het	chr1	3652761	3630767	2	WRAP73	90	-0.256467	0.90805	-0.0492099
156	1	TBXT-Het	chr1	9824526	9729026	2	CLSTN1	156	0.036714	0.90805	0.015398
191	1	TBXT-Het	chr1	11806920	11785723	2	MTHFR	191	-0.177706	0.90805	-0.0980419
193	1	TBXT-Het	chr1	11841017	11848079	1	NPPA-AS1	193	0.521809	0.90805	0.0347061
204	1	TBXT-Het	chr1	12167003	12209228	1	TNFRSF1B	204	0.110404	0.90805	0.0280099
238	1	TBXT-Het	chr1	15152532	15220480	1	TMEM51	238	0.154607	0.90805	0.0490222
257	1	TBXT-Het	chr1	15976132	15941869	2	ZBTB17	257	-0.221782	0.90805	-0.063216
262	1	TBXT-Het	chr1	16073632	16057769	2	FAM131C	262	-0.0578841	0.90805	-0.0183638
314	1	TBXT-Het	chr1	20139326	20150386	1	PLA2G2F	314	0.371771	0.90805	0.0488681
334	1	TBXT-Het	chr1	21293290	21299774	1	LOC100506801	334	-0.106245	0.90805	-0.0513277
346	1	TBXT-Het	chr1	22143969	22117305	2	WNT4	346	0.0986373	0.90805	0.0395762
357	1	TBXT-Het	chr1	22965338	22953043	2	LACTBL1	357	0.333591	0.90805	0.08034
380	1	TBXT-Het	chr1	23913362	23870526	2	CNR2	380	0.106277	0.90805	0.011162
387	1	TBXT-Het	chr1	24200240	24211693	1	LOC284632	387	0.196985	0.90805	0.0408501
403	1	TBXT-Het	chr1	25430192	25362249	2	RHCE	403	0.186946	0.90805	0.0359141
417	1	TBXT-Het	chr1	26068436	26051304	2	TRIM63	417	-0.0910006	0.90805	-0.0112139
432	1	TBXT-Het	chr1	26472450	26475972	1	HMGN2	432	0.0650456	0.90805	0.0501498
452	1	TBXT-Het	chr1	27374824	27369112	2	FCN3	452	0.2238	0.90805	0.0182821
455	1	TBXT-Het	chr1	27490158	27404226	2	WASF2	455	-0.231529	0.90805	-0.10168
459	1	TBXT-Het	chr1	27725979	27763122	1	FAM76A	459	-0.0154051	0.90805	-0.00419385
581	1	TBXT-Het	chr1	36084075	36088275	1	TEKT2	581	0.0494782	0.90805	0.019458
609	1	TBXT-Het	chr1	37806979	37809454	1	C1orf122	609	-0.195308	0.90805	-0.0761081
622	1	TBXT-Het	chr1	38873368	38864236	2	MYCBP	622	0.413735	0.90805	0.07455
632	1	TBXT-Het	chr1	39576790	39560816	2	PABPC4	632	0.387573	0.90805	0.0534581
646	1	TBXT-Het	chr1	40245947	40251691	1	TMCO2	646	0.308538	0.90805	0.0141879
681	1	TBXT-Het	chr1	42817252	42807052	2	SVBP	681	-0.412677	0.90805	-0.109508
718	1	TBXT-Het	chr1	44674555	44635238	2	TMEM53	718	0.0811685	0.90805	0.0454242
728	1	TBXT-Het	chr1	44787705	44783585	2	BEST4	728	-0.348581	0.90805	-0.146674
740	1	TBXT-Het	chr1	45491166	45343883	2	TESK2	740	0.0307527	0.90805	0.00944601
756	1	TBXT-Het	chr1	46247688	46278473	1	RAD54L	756	0.101335	0.90805	0.031366
771	1	TBXT-Het	chr1	46757838	46819413	1	CYP4B1	771	0.0720168	0.90805	0.00744212
806	1	TBXT-Het	chr1	51990764	51907956	2	RAB3B	806	-0.146176	0.90805	-0.053932
809	1	TBXT-Het	chr1	52050918	52052683	1	TXNDC12-AS1	809	-0.878639	0.90805	-0.018378
824	1	TBXT-Het	chr1	53142632	53087179	2	SLC1A7	824	0.0836914	0.90805	0.0214501
833	1	TBXT-Het	chr1	53838860	53765460	2	NDC1	833	-0.158739	0.90805	-0.0289919
840	1	TBXT-Het	chr1	54053587	54112519	1	TCEANC2	840	0.096667	0.90805	0.0277599
853	1	TBXT-Het	chr1	54801267	54779712	2	TTC22	853	0.237486	0.90805	0.036624
858	1	TBXT-Het	chr1	55039548	55064852	1	PCSK9	858	0.267123	0.90805	0.068994
866	1	TBXT-Het	chr1	56966140	56929210	2	C8B	866	0.136003	0.90805	0.012202
919	1	TBXT-Het	chr1	66533383	66748299	1	SGIP1	919	-0.298795	0.90805	-0.07223
922	1	TBXT-Het	chr1	66801256	66797741	2	INSL5	922	-0.0940386	0.90805	-0.00356599
1027	1	TBXT-Het	chr1	87328468	87348923	1	LMO4	1027	-0.226119	0.90805	-0.0899177
1043	1	TBXT-Het	chr1	89633072	89764518	1	LRRC8C	1043	-0.152525	0.90805	-0.0368979
1103	1	TBXT-Het	chr1	98661701	98760500	1	SNX7	1103	-0.152913	0.90805	-0.0277399
1119	1	TBXT-Het	chr1	100281241	100281308	1	MIR553	1119	0.300608	0.90805	0.046556
1140	1	TBXT-Het	chr1	107965144	107571160	2	VAV3	1140	-0.06682	0.90805	-0.0310397
1146	1	TBXT-Het	chr1	108560089	108644900	1	FAM102B	1146	-0.219463	0.90805	-0.0540699
1168	1	TBXT-Het	chr1	109494052	109502932	1	CYB561D1	1168	-0.0410023	0.90805	-0.00877182
1186	1	TBXT-Het	chr1	110112468	110113945	1	UBL4B	1186	0.185653	0.90805	0.0485202
1195	1	TBXT-Het	chr1	110451200	110457354	1	PROK1	1195	-0.359868	0.90805	-0.0939339
1206	1	TBXT-Het	chr1	111290862	111320566	1	CHIA	1206	0.837811	0.90805	0.0539641
1256	1	TBXT-Het	chr1	114854803	114995370	1	SYCP1	1256	0.131788	0.90805	0.017678
1257	1	TBXT-Het	chr1	115029824	115034309	1	TSHB	1257	0.210319	0.90805	0.010298
1277	1	TBXT-Het	chr1	117059490	117025482	2	LOC101929099	1277	-0.181751	0.90805	-0.047774
1291	1	TBXT-Het	chr1	119140671	119031216	2	WARS2	1291	0.131376	0.90805	0.0291001
1301	1	TBXT-Het	chr1	119768905	119747996	2	HMGCS2	1301	0.328847	0.90805	0.025902
1329	1	TBXT-Het	chr1	145859836	145848522	2	PIAS3	1329	0.237129	0.90805	0.0801183
1330	1	TBXT-Het	chr1	145850645	145850587	2	MIR6736	1330	0.251642	0.90805	0.121356
1339	1	TBXT-Het	chr1	146021918	146017468	2	HJV	1339	0.182873	0.90805	0.0601141
1366	1	TBXT-Het	chr1	149583865	149584464	1	PPIAL4C	1366	0.595849	0.90805	0.014222
1377	1	TBXT-Het	chr1	149936898	149928651	2	MTMR11	1377	-0.217485	0.90805	-0.055426
1390	1	TBXT-Het	chr1	150487364	150507609	1	TARS2	1390	0.255462	0.90805	0.034744
1427	1	TBXT-Het	chr1	151399534	151401944	1	PSMB4	1427	0.381959	0.90805	0.0785522
1442	1	TBXT-Het	chr1	151853697	151847263	2	THEM5	1442	0.269356	0.90805	0.023934
1462	1	TBXT-Het	chr1	152663396	152664659	1	LCE2D	1462	-1.2843	0.90805	-0.019008
1465	1	TBXT-Het	chr1	152698364	152699442	1	LCE2A	1465	-1.44881	0.90805	-0.010206
1477	1	TBXT-Het	chr1	152970666	152972574	1	SPRR4	1477	0.0170789	0.90805	0.00221599
1485	1	TBXT-Het	chr1	153174518	153191676	1	LOC101928009	1485	0.49523	0.90805	0.021574
1506	1	TBXT-Het	chr1	153633982	153646306	1	CHTOP	1506	0.174934	0.90805	0.074926
1539	1	TBXT-Het	chr1	154870280	154697455	2	KCNN3	1539	0.115967	0.90805	0.0648023
1544	1	TBXT-Het	chr1	154974653	154979249	1	CKS1B	1544	-0.183394	0.90805	-0.15655
1555	1	TBXT-Het	chr1	155127460	155134857	1	EFNA1	1555	-0.209695	0.90805	-0.0895141
1587	1	TBXT-Het	chr1	155951336	155951273	2	MIR6738	1587	0.187641	0.90805	0.0608358
1592	1	TBXT-Het	chr1	156081998	156072013	2	MEX3A	1592	0.214442	0.90805	0.0987101
1602	1	TBXT-Het	chr1	156295689	156290089	2	GLMP	1602	0.428403	0.90805	0.102866
1628	1	TBXT-Het	chr1	156936244	156936131	2	MIR765	1628	0.411111	0.90805	0.088486
1640	1	TBXT-Het	chr1	158254137	158258269	1	CD1A	1640	-0.226384	0.90805	-0.026314
1709	1	TBXT-Het	chr1	161045977	161039251	2	USF1	1709	-0.245732	0.90805	-0.0766097
1744	1	TBXT-Het	chr1	162342530	162342638	1	MIR556	1744	-0.12654	0.90805	-0.0239718
1753	1	TBXT-Het	chr1	163068775	163076802	1	RGS4	1753	0.0312389	0.90805	0.00423395
1793	1	TBXT-Het	chr1	168543997	168540765	2	XCL2	1793	0.256927	0.90805	0.014502
1809	1	TBXT-Het	chr1	169894267	169849631	2	SCYL3	1809	0.214066	0.90805	0.050912
1876	1	TBXT-Het	chr1	178871052	178849705	2	ANGPTL1	1876	-0.370637	0.90805	-0.0329
1903	1	TBXT-Het	chr1	182314061	182129310	2	LINC01344	1903	0.175957	0.90805	0.0526941
1911	1	TBXT-Het	chr1	182684576	182641816	2	RGS8	1911	-0.278843	0.90805	-0.0568781
1964	1	TBXT-Het	chr1	196582481	196582413	2	MIR4735	1964	-0.444351	0.90805	-0.101128
2134	1	TBXT-Het	chr1	210234047	210231456	2	SERTAD4-AS1	2134	0.0358695	0.90805	0.02161
2155	1	TBXT-Het	chr1	212624474	212626778	1	FAM71A	2155	0.251943	0.90805	0.0767681
2167	1	TBXT-Het	chr1	214281102	214337131	1	SMYD2	2167	0.144553	0.90805	0.039398
2192	1	TBXT-Het	chr1	220272454	220148293	2	RAB3GAP2	2192	-0.184159	0.90805	-0.035422
2232	1	TBXT-Het	chr1	225777813	225790466	1	SRP9	2232	0.064467	0.90805	0.0291121
2288	1	TBXT-Het	chr1	229626234	229660199	1	URB2	2288	0.189007	0.90805	0.045346
2322	1	TBXT-Het	chr1	234306467	234306539	1	MIR4671	2322	0.361925	0.90805	0.055402
2325	1	TBXT-Het	chr1	234479103	234391313	2	TARBP1	2325	0.126123	0.90805	0.028868
2334	1	TBXT-Het	chr1	235161457	235131183	2	RBM34	2334	0.114307	0.90805	0.0141341
2372	1	TBXT-Het	chr1	241999073	241995490	2	MAP1LC3C	2372	0.263066	0.90805	0.063252
2382	1	TBXT-Het	chr1	244454377	244640504	1	CATSPERE	2382	0.0869904	0.90805	0.0331883
2422	1	TBXT-Het	chr1	248038268	248039206	1	OR2L2	2422	-0.519488	0.90805	-0.00739806
2437	1	TBXT-Het	chr1	248488589	248489536	1	OR2T5	2437	-1.22466	0.90805	-0.002674
2444	1	TBXT-Het	chr1	248650884	248649931	2	OR2T27	2444	0.403891	0.90805	0.00151198
2478	1	TBXT-Het	chr10	4243912	4201141	2	LINC00702	26	-0.24329	0.90805	-0.0186679
2479	1	TBXT-Het	chr10	4384246	4410612	1	LINC00703	27	-0.2254	0.90805	-0.0188439
2534	1	TBXT-Het	chr10	12129637	12169961	1	SEC61A2	82	-0.116291	0.90805	-0.0243939
2553	1	TBXT-Het	chr10	14774897	14518557	2	FAM107B	101	0.111375	0.90805	0.0463021
2612	1	TBXT-Het	chr10	24275685	24275781	1	MIR603	160	0.253947	0.90805	0.034034
2635	1	TBXT-Het	chr10	27414368	27398187	2	PTCHD3	183	0.105338	0.90805	0.0105641
2683	1	TBXT-Het	chr10	37125788	37384111	1	ANKRD30A	231	-0.333448	0.90805	-0.012972
2716	1	TBXT-Het	chr10	44959689	44811024	2	TMEM72-AS1	264	0.14015	0.90805	0.0639383
2724	1	TBXT-Het	chr10	45164014	45164088	1	MIR3156-1	272	0.102374	0.90805	0.015684
2729	1	TBXT-Het	chr10	45672780	45615501	2	ZFAND4	277	-0.260093	0.90805	-0.0629558
2733	1	TBXT-Het	chr10	46030714	46005088	2	NCOA4	281	0.219362	0.90805	0.0569601
2746	1	TBXT-Het	chr10	47491693	47487219	2	FAM25C	294	0.589282	0.90805	0.00538199
2801	1	TBXT-Het	chr10	59756041	59736692	2	MRLN	349	-0.084326	0.90805	-0.00320404
2815	1	TBXT-Het	chr10	62819167	62811996	2	EGR2	363	0.169861	0.90805	0.0686281
2819	1	TBXT-Het	chr10	63465229	63466563	1	JMJD1C-AS1	367	-0.145935	0.90805	-0.0932519
2821	1	TBXT-Het	chr10	64924518	64901136	2	LOC101928887	369	0.0989044	0.90805	0.00518801
2822	1	TBXT-Het	chr10	65570338	65768835	1	LINC01515	370	-0.385742	0.90805	-0.0480519
2836	1	TBXT-Het	chr10	68560656	68694482	1	TET1	384	0.236565	0.90805	0.0840101
2841	1	TBXT-Het	chr10	68988721	69016982	1	KIF1BP	389	0.163004	0.90805	0.0356041
2847	1	TBXT-Het	chr10	69269984	69401882	1	HK1	395	-0.0808581	0.90805	-0.0384479
2851	1	TBXT-Het	chr10	69630251	69633599	1	FAM241B	399	0.156981	0.90805	0.0834
2879	1	TBXT-Het	chr10	72089032	72059035	2	SPOCK2	427	0.130448	0.90805	0.0252721
2903	1	TBXT-Het	chr10	73663803	73644881	2	SYNPO2L	451	0.00370721	0.90805	0.000636026
2945	1	TBXT-Het	chr10	79445627	79382325	2	ZCCHC24	493	-0.111055	0.90805	-0.0552738
3053	1	TBXT-Het	chr10	93496632	93529092	1	CEP55	601	-0.0822086	0.90805	-0.0195179
3096	1	TBXT-Het	chr10	97426160	97433441	1	PGAM1	644	-0.0376146	0.90805	-0.013334
3100	1	TBXT-Het	chr10	97498868	97571209	1	UBTD1	648	0.090621	0.90805	0.0518543
3142	1	TBXT-Het	chr10	100529871	100486642	2	SEC31B	690	0.183879	0.90805	0.0473221
3152	1	TBXT-Het	chr10	101031157	101007683	2	PDZD7	700	0.140329	0.90805	0.0568883
3181	1	TBXT-Het	chr10	102419189	102423136	1	FBXL15	729	-0.165187	0.90805	-0.117764
3187	1	TBXT-Het	chr10	102502711	102479229	2	ACTR1A	735	0.158647	0.90805	0.0851903
3204	1	TBXT-Het	chr10	103396648	103446292	1	PDCD11	752	0.141456	0.90805	0.021554
3213	1	TBXT-Het	chr10	103918205	103882542	2	STN1	761	0.105873	0.90805	0.0514061
3221	1	TBXT-Het	chr10	104268873	104304945	1	GSTO2	769	0.00252069	0.90805	0.000844061
3222	1	TBXT-Het	chr10	104268405	104268336	2	MIR4482	770	-0.0282731	0.90805	-0.0205519
3243	1	TBXT-Het	chr10	110898090	110898155	1	MIR4680	791	0.718264	0.90805	0.0153261
3253	1	TBXT-Het	chr10	112446998	112818744	1	VTI1A	801	0.200547	0.90805	0.0757862
3277	1	TBXT-Het	chr10	116427867	116477957	1	PNLIPRP3	825	-0.00340886	0.90805	-0.000329997
3316	1	TBXT-Het	chr10	120851345	120761812	2	WDR11-AS1	864	0.184184	0.90805	0.0322621
3331	1	TBXT-Het	chr10	122846175	122832155	2	CUZD1	879	-0.254621	0.90805	-0.014252
3349	1	TBXT-Het	chr10	124791870	124757831	2	EEF1AKMT2	897	-0.0966465	0.90805	-0.0235839
3372	1	TBXT-Het	chr10	127549369	127552639	1	NPS	920	0.191734	0.90805	0.0274942
3374	1	TBXT-Het	chr10	127892947	127877841	2	CLRN3	922	0.339258	0.90805	0.026914
3436	1	TBXT-Het	chr11	327537	319669	2	IFITM3	14	-0.159768	0.90805	-0.0673481
3442	1	TBXT-Het	chr11	507300	494512	2	RNH1	20	-0.190095	0.90805	-0.0907717
3471	1	TBXT-Het	chr11	915058	867860	2	CHID1	49	-0.148851	0.90805	-0.0459218
3491	1	TBXT-Het	chr11	1750591	1732410	2	IFITM10	69	-0.229059	0.90805	-0.0270759
3507	1	TBXT-Het	chr11	2134222	2134111	2	MIR483	85	0.250485	0.90805	0.0634223
3519	1	TBXT-Het	chr11	2444684	2849109	1	KCNQ1	97	-0.098068	0.90805	-0.0783776
3547	1	TBXT-Het	chr11	4393696	4384897	2	TRIM21	125	-0.276247	0.90805	-0.0347359
3552	1	TBXT-Het	chr11	4586791	4587905	1	OR52I2	130	-0.321104	0.90805	-0.00453601
3563	1	TBXT-Het	chr11	4881819	4882883	1	OR51T1	141	-0.281963	0.90805	-0.0142261
3597	1	TBXT-Het	chr11	5938619	5663557	2	TRIM5	175	-0.159347	0.90805	-0.0378159
3620	1	TBXT-Het	chr11	6390431	6394998	1	SMPD1	198	0.233598	0.90805	0.103696
3652	1	TBXT-Het	chr11	7905955	7704628	2	LOC283299	230	-0.206571	0.90805	-0.0530379
3655	1	TBXT-Het	chr11	7928662	7927633	2	OR10A6	233	-0.154238	0.90805	-0.0381759
3708	1	TBXT-Het	chr11	11841423	11959323	1	USP47	286	0.160697	0.90805	0.0456661
3713	1	TBXT-Het	chr11	12280945	12359144	1	MICALCL	291	0.198291	0.90805	0.0417761
3797	1	TBXT-Het	chr11	24496970	25082631	1	LUZP2	375	-0.207381	0.90805	-0.0694958
3807	1	TBXT-Het	chr11	27471729	27482433	1	LOC105376671	385	-0.184399	0.90805	-0.053338
3818	1	TBXT-Het	chr11	30017023	30009741	2	KCNA4	396	-0.120449	0.90805	-0.0206818
3819	1	TBXT-Het	chr11	30231016	30235261	1	FSHB	397	-0.363145	0.90805	-0.040018
3845	1	TBXT-Het	chr11	33736445	33698261	2	CD59	423	0.294881	0.90805	0.0851482
3896	1	TBXT-Het	chr11	45286319	45240301	2	SYT13	474	-0.181278	0.90805	-0.0341979
3903	1	TBXT-Het	chr11	45804072	45813015	1	SLC35C1	481	0.129021	0.90805	0.045446
3934	1	TBXT-Het	chr11	47248300	47269032	1	NR1H3	512	0.0696913	0.90805	0.0301002
3956	1	TBXT-Het	chr11	48245056	48246080	1	OR4X2	534	-0.48273	0.90805	-0.00766
3979	1	TBXT-Het	chr11	55811367	55812476	1	OR5L1	557	1.45706	0.90805	0.00773598
3980	1	TBXT-Het	chr11	55819630	55820571	1	OR5D18	558	1.74157	0.90805	0.00468799
3984	1	TBXT-Het	chr11	55914582	55913650	2	OR5W2	562	-0.72873	0.90805	-0.0109
4064	1	TBXT-Het	chr11	59142748	59155039	1	FAM111A	642	0.216176	0.90805	0.033028
4083	1	TBXT-Het	chr11	60056587	60071128	1	MS4A3	661	0.966006	0.90805	0.025014
4090	1	TBXT-Het	chr11	60378530	60417756	1	MS4A14	668	-0.151199	0.90805	-0.00412797
4224	1	TBXT-Het	chr11	64291302	64300031	1	KCNK4	802	-0.175853	0.90805	-0.0670099
4237	1	TBXT-Het	chr11	64723188	64606174	2	NRXN2	815	-0.131108	0.90805	-0.0773419
4251	1	TBXT-Het	chr11	64917599	64934473	1	PPP2R5B	829	-0.082448	0.90805	-0.0311297
4256	1	TBXT-Het	chr11	65014182	65040570	1	ARL2-SNX15	834	0.0888714	0.90805	0.0440761
4290	1	TBXT-Het	chr11	65615382	65597755	2	MAP3K11	868	0.143231	0.90805	0.0868619
4325	1	TBXT-Het	chr11	66336840	66330242	2	RIN1	903	0.157443	0.90805	0.0361221
4335	1	TBXT-Het	chr11	66546238	66520637	2	ZDHHC24	913	0.0161219	0.90805	0.00488617
4362	1	TBXT-Het	chr11	67403915	67410089	1	TBC1D10C	940	-0.305681	0.90805	-0.142282
4368	1	TBXT-Het	chr11	67452729	67451301	2	GPR152	946	0.312851	0.90805	0.0295541
4408	1	TBXT-Het	chr11	69675416	69653076	2	LTO1	986	0.227368	0.90805	0.057954
4459	1	TBXT-Het	chr11	73218298	73236352	1	P2RY2	1037	0.0406501	0.90805	0.0127461
4514	1	TBXT-Het	chr11	77102840	77103331	1	OMP	1092	-0.571726	0.90805	-0.0723878
4540	1	TBXT-Het	chr11	81890836	81890741	2	MIR4300	1118	0.140726	0.90805	0.0195181
4545	1	TBXT-Het	chr11	83041598	83041464	2	SNORA70E	1123	-0.55666	0.90805	-0.042496
4644	1	TBXT-Het	chr11	101519905	101519820	2	MIR3920	1222	-0.146568	0.90805	-0.022488
4670	1	TBXT-Het	chr11	104969436	104942866	2	CASP4	1248	-0.545449	0.90805	-0.0312939
4682	1	TBXT-Het	chr11	107457844	107326345	2	CWF19L2	1260	0.12073	0.90805	0.0218641
4690	1	TBXT-Het	chr11	108222636	108158638	2	NPAT	1268	0.268146	0.90805	0.078412
4699	1	TBXT-Het	chr11	110355130	110406400	1	LOC105369486	1277	-0.237619	0.90805	-0.0368779
4862	1	TBXT-Het	chr11	123195281	123069865	2	CLMP	1440	0.105117	0.90805	0.0483222
4894	1	TBXT-Het	chr11	124752238	124747472	2	VSIG2	1472	0.0851804	0.90805	0.0153601
4941	1	TBXT-Het	chr11	128686922	128629653	2	LOC101929538	1519	-0.227027	0.90805	-0.0633878
4953	1	TBXT-Het	chr11	130002835	129899706	2	PRDM10	1531	0.1316	0.90805	0.0482381
4971	1	TBXT-Het	chr11	133845538	133840631	2	SPATA19	1549	0.293135	0.90805	0.0575421
5067	1	TBXT-Het	chr12	6689572	6666477	2	ZNF384	82	0.341123	0.90805	0.0847441
5070	1	TBXT-Het	chr12	6767475	6747996	2	MLF2	85	0.145137	0.90805	0.10237
5084	1	TBXT-Het	chr12	6924463	6942321	1	ATN1	99	0.245622	0.90805	0.109264
5110	1	TBXT-Het	chr12	7787794	7799141	1	NANOG	125	0.287229	0.90805	0.0467399
5136	1	TBXT-Het	chr12	9240003	9243052	1	LINC00987	151	-0.0187632	0.90805	-0.00231588
5211	1	TBXT-Het	chr12	12927726	12984645	1	GPRC5D-AS1	226	-0.52836	0.90805	-0.038588
5227	1	TBXT-Het	chr12	14814182	14804650	2	SMCO3	242	0.0717769	0.90805	0.010742
5229	1	TBXT-Het	chr12	14885926	14881181	2	MGP	244	-0.0734914	0.90805	-0.00525799
5241	1	TBXT-Het	chr12	16347142	16609259	1	MGST1	256	0.212928	0.90805	0.070772
5299	1	TBXT-Het	chr12	27771276	27762738	2	MANSC4	314	0.47874	0.90805	0.016606
5316	1	TBXT-Het	chr12	31327058	31280584	2	SINHCAF	331	0.164125	0.90805	0.055774
5335	1	TBXT-Het	chr12	39619751	39550033	2	ABCD2	350	0.274382	0.90805	0.019968
5381	1	TBXT-Het	chr12	48105139	48146404	1	PFKM	396	0.310509	0.90805	0.0732981
5392	1	TBXT-Het	chr12	48682238	48653401	2	KANSL2	407	0.0571679	0.90805	0.012888
5513	1	TBXT-Het	chr12	53207307	53191318	2	ITGB7	528	0.290559	0.90805	0.045704
5531	1	TBXT-Het	chr12	53677408	53632726	2	ATP5MC2	546	0.0825994	0.90805	0.033202
5548	1	TBXT-Het	chr12	54016931	54056030	1	HOXC4	563	-0.233978	0.90805	-0.0342759
5566	1	TBXT-Het	chr12	54588659	54575387	2	PPP1R1A	581	0.0558843	0.90805	0.011804
5569	1	TBXT-Het	chr12	54830519	54858393	1	MUCL1	584	-0.300404	0.90805	-0.0326099
5611	1	TBXT-Het	chr12	56152256	56159647	1	MYL6B	626	0.0343201	0.90805	0.0182299
5628	1	TBXT-Het	chr12	56488414	56470944	2	GLS2	643	0.258131	0.90805	0.0482841
5646	1	TBXT-Het	chr12	57128493	57213351	1	LRP1	661	-0.249221	0.90805	-0.099988
5695	1	TBXT-Het	chr12	62603690	62601751	2	LINC01465	710	-0.332937	0.90805	-0.200132
5699	1	TBXT-Het	chr12	63779803	63809558	1	RXYLT1	714	0.166886	0.90805	0.0308201
5728	1	TBXT-Het	chr12	67519829	67567126	1	LINC02408	743	0.217614	0.90805	0.032734
5769	1	TBXT-Het	chr12	72087266	72670757	1	TRHDE	784	-0.149963	0.90805	-0.0594559
5770	1	TBXT-Het	chr12	72274907	72253513	2	TRHDE-AS1	785	0.00885369	0.90805	0.00117002
5778	1	TBXT-Het	chr12	75480680	75503853	1	GLIPR1	793	-0.23954	0.90805	-0.0261279
5887	1	TBXT-Het	chr12	98515512	98550379	1	TMPO	902	-0.199739	0.90805	-0.0498339
5895	1	TBXT-Het	chr12	99647753	99650046	1	FAM71C	910	-0.0576438	0.90805	-0.0103099
5897	1	TBXT-Het	chr12	100199122	100241865	1	ACTR6	912	0.2329	0.90805	0.0527241
5922	1	TBXT-Het	chr12	103496010	103237591	2	C12orf42	937	-0.0125485	0.90805	-0.00328396
5936	1	TBXT-Het	chr12	104591633	104591716	1	MIR3922	951	0.191696	0.90805	0.0491119
5938	1	TBXT-Het	chr12	104986310	104995226	1	C12orf45	953	-0.243044	0.90805	-0.061854
5949	1	TBXT-Het	chr12	106357658	106510198	1	POLR3B	964	0.273291	0.90805	0.05097
5955	1	TBXT-Het	chr12	106987166	106977291	2	MTERF2	970	0.347612	0.90805	0.0843181
5966	1	TBXT-Het	chr12	108561389	108522580	2	SART3	981	0.350971	0.90805	0.100048
6010	1	TBXT-Het	chr12	110936585	110958208	1	LINC01405	1025	0.332834	0.90805	0.0306701
6028	1	TBXT-Het	chr12	112382439	112160188	2	HECTD4	1043	0.203946	0.90805	0.0791961
6048	1	TBXT-Het	chr12	113422237	113438276	1	SDSL	1063	0.194391	0.90805	0.0276681
6049	1	TBXT-Het	chr12	113472072	113462034	2	LHX5	1064	0.118417	0.90805	0.0276561
6081	1	TBXT-Het	chr12	119176484	119174065	2	LOC105370024	1096	-0.151959	0.90805	-0.0756617
6098	1	TBXT-Het	chr12	120327789	120322111	2	PLA2G1B	1113	0.132641	0.90805	0.0351221
6114	1	TBXT-Het	chr12	120904371	120762510	2	SPPL3	1129	0.0565414	0.90805	0.019242
6124	1	TBXT-Het	chr12	121581015	121429097	2	KDM2B	1139	0.0555596	0.90805	0.0347403
6150	1	TBXT-Het	chr12	122730843	122726076	2	HCAR1	1165	0.853551	0.90805	0.0651299
6171	1	TBXT-Het	chr12	123585115	123575891	2	LOC101927415	1186	0.267031	0.90805	0.069432
6179	1	TBXT-Het	chr12	123972831	123918660	2	CCDC92	1194	0.169123	0.90805	0.0591143
6204	1	TBXT-Het	chr12	127915372	127951552	1	LINC00507	1219	-0.122544	0.90805	-0.00278194
6235	1	TBXT-Het	chr12	132144335	132136594	2	DDX51	1250	0.258829	0.90805	0.059742
6239	1	TBXT-Het	chr12	132329850	132331575	1	LOC101928416	1254	0.156422	0.90805	0.0869239
6267	1	TBXT-Het	chr13	19536762	19422877	2	TPTE2	8	0.434293	0.90805	0.006274
6290	1	TBXT-Het	chr13	21604214	21492691	2	MICU2	31	0.251409	0.90805	0.0517941
6303	1	TBXT-Het	chr13	24162416	24162504	1	MIR2276	44	0.162473	0.90805	0.124178
6314	1	TBXT-Het	chr13	25180079	25172828	2	LINC00463	55	-0.28405	0.90805	-0.013822
6316	1	TBXT-Het	chr13	25288009	25246201	2	MTMR6	57	0.0509855	0.90805	0.00699
6317	1	TBXT-Het	chr13	25301524	25349800	1	NUP58	58	-0.191754	0.90805	-0.01872
6366	1	TBXT-Het	chr13	30932703	30975502	1	TEX26	107	-0.112546	0.90805	-0.0164999
6378	1	TBXT-Het	chr13	32911650	32877431	2	LINC00423	119	0.201014	0.90805	0.024444
6398	1	TBXT-Het	chr13	36998816	37009613	1	EXOSC8	139	-0.0283339	0.90805	-0.00910786
6463	1	TBXT-Het	chr13	45341370	45333471	2	TPT1	204	0.102124	0.90805	0.0592662
6475	1	TBXT-Het	chr13	46105076	46053186	2	CPB2	216	0.197069	0.90805	0.02925
6479	1	TBXT-Het	chr13	46438190	46342000	2	RUBCNL	220	0.166079	0.90805	0.026958
6534	1	TBXT-Het	chr13	52024691	52033600	1	UTP14C	275	0.223484	0.90805	0.00707396
6537	1	TBXT-Het	chr13	52159861	52132639	2	NEK3	278	0.506629	0.90805	0.040622
6574	1	TBXT-Het	chr13	66218250	66218324	1	MIR4704	315	0.000372267	0.90805	9.02e-05
6600	1	TBXT-Het	chr13	75635994	75604700	2	LMO7-AS1	341	-0.148604	0.90805	-0.027556
6658	1	TBXT-Het	chr13	91351065	91351135	1	MIR20A	399	-0.15444	0.90805	-0.108144
6659	1	TBXT-Het	chr13	91351192	91351278	1	MIR19B1	400	-0.154599	0.90805	-0.107984
6721	1	TBXT-Het	chr13	101452593	101720856	1	ITGBL1	462	-0.208907	0.90805	-0.0403779
6738	1	TBXT-Het	chr13	105505681	105459055	2	DAOA-AS1	479	-0.211037	0.90805	-0.015918
6759	1	TBXT-Het	chr13	110305812	110513027	1	COL4A2	500	-0.124248	0.90805	-0.0540719
6775	1	TBXT-Het	chr13	111316184	111344249	1	TEX29	516	0.200085	0.90805	0.0466081
6792	1	TBXT-Het	chr13	113208715	113177539	2	PCID2	533	0.0883296	0.90805	0.0272579
6810	1	TBXT-Het	chr13	113888306	113923512	1	LINC00452	551	0.115018	0.90805	0.012566
6853	1	TBXT-Het	chr14	20587659	20607137	1	LOC254028	35	0.301835	0.90805	0.0245901
6860	1	TBXT-Het	chr14	20768427	20770948	1	EDDM3B	42	0.38885	0.90805	0.039486
6865	1	TBXT-Het	chr14	20955452	20956436	1	RNASE2	47	0.146293	0.90805	0.0338521
6922	1	TBXT-Het	chr14	23352912	23346306	2	SLC22A17	104	0.0574553	0.90805	0.0141221
6940	1	TBXT-Het	chr14	24052000	24069728	1	CARMIL3	122	0.000969718	0.90805	0.000229855
6943	1	TBXT-Het	chr14	24094053	24110598	1	PCK2	125	0.207102	0.90805	0.073506
7016	1	TBXT-Het	chr14	34981957	35029567	1	SRP54	198	-0.294944	0.90805	-0.0827221
7020	1	TBXT-Het	chr14	35121846	35317474	1	KIAA0391	202	0.138137	0.90805	0.046876
7039	1	TBXT-Het	chr14	37595847	38041442	1	TTC6	221	0.141295	0.90805	0.0560561
7095	1	TBXT-Het	chr14	50944736	50857891	2	PYGL	277	0.293643	0.90805	0.0898281
7108	1	TBXT-Het	chr14	52314305	52328606	1	PTGER2	290	-0.0849336	0.90805	-0.013242
7116	1	TBXT-Het	chr14	53153282	53036745	2	DDHD1	298	0.134693	0.90805	0.0293142
7128	1	TBXT-Het	chr14	55027230	55049488	1	SOCS4	310	0.153552	0.90805	0.0267882
7131	1	TBXT-Het	chr14	55191678	55148112	2	DLGAP5	313	0.156759	0.90805	0.0266702
7179	1	TBXT-Het	chr14	61570540	61658696	1	FLJ22447	361	0.206111	0.90805	0.0292701
7211	1	TBXT-Het	chr14	65044688	65044769	1	MIR4706	393	0.0349523	0.90805	0.00382406
7238	1	TBXT-Het	chr14	69153150	69050881	2	DCAF5	420	0.0693364	0.90805	0.0270622
7284	1	TBXT-Het	chr14	73758747	73758819	1	MIR4505	466	-0.185994	0.90805	-0.161467
7291	1	TBXT-Het	chr14	74019332	73962693	2	ENTPD5	473	0.217505	0.90805	0.0286461
7299	1	TBXT-Het	chr14	74494177	74476192	2	NPC2	481	0.0297918	0.90805	0.012606
7300	1	TBXT-Het	chr14	74480204	74480133	2	MIR4709	482	0.556693	0.90805	0.03116
7318	1	TBXT-Het	chr14	75427716	75474111	1	JDP2	500	-0.0118311	0.90805	-0.00346379
7326	1	TBXT-Het	chr14	76151916	76214343	1	GPATCH2L	508	0.126597	0.90805	0.039342
7368	1	TBXT-Het	chr14	85387275	85388765	1	LINC02329	550	-0.299468	0.90805	-0.027006
7406	1	TBXT-Het	chr14	92106621	92038652	2	ATXN3	588	0.206824	0.90805	0.067024
7428	1	TBXT-Het	chr14	93948302	93948226	2	MIR4506	610	0.156686	0.90805	0.031056
7436	1	TBXT-Het	chr14	94293271	94280455	2	SERPINA10	618	0.0275392	0.90805	0.00113605
7447	1	TBXT-Het	chr14	95158010	95086228	2	DICER1	629	-0.130602	0.90805	-0.038936
7453	1	TBXT-Het	chr14	95533503	95544724	1	GLRX5	635	0.155517	0.90805	0.075186
7455	1	TBXT-Het	chr14	95533629	95533355	2	SCARNA13	637	0.254528	0.90805	0.236496
7457	1	TBXT-Het	chr14	95663256	95692643	1	TCL1B	639	0.463118	0.90805	0.0714461
7479	1	TBXT-Het	chr14	99684304	99727301	1	CYP46A1	661	0.306547	0.90805	0.12115
7516	1	TBXT-Het	chr14	100943451	100943524	1	SNORD113-8	698	-1.36311	0.90805	-0.00749398
7517	1	TBXT-Het	chr14	100945649	100945720	1	SNORD113-9	699	-1.9038	0.90805	-0.00548397
7532	1	TBXT-Het	chr14	100973595	100973664	1	SNORD114-16	714	-1.90496	0.90805	-0.00548999
7646	1	TBXT-Het	chr14	105065445	105049389	2	GPR132	828	0.205746	0.90805	0.042482
7690	1	TBXT-Het	chr15	23562131	23562062	2	MIR4508	22	0.494444	0.90805	0.037982
7695	1	TBXT-Het	chr15	24675868	24683393	1	NPAP1	27	0.227647	0.90805	0.0420181
7709	1	TBXT-Het	chr15	25074114	25074215	1	SNORD116-10	41	0.95069	0.90805	0.02107
7752	1	TBXT-Het	chr15	25220497	25220578	1	SNORD115-27	84	-1.3259	0.90805	-0.040478
7779	1	TBXT-Het	chr15	28099358	27754875	2	OCA2	111	0.120799	0.90805	0.0552461
7822	1	TBXT-Het	chr15	34343177	34341713	2	NOP10	154	-0.127915	0.90805	-0.0391939
7845	1	TBXT-Het	chr15	38696598	38700038	1	C15orf53	177	-0.136914	0.90805	-0.0452738
7856	1	TBXT-Het	chr15	40238759	40277487	1	PAK6	188	0.0623278	0.90805	0.0185222
7858	1	TBXT-Het	chr15	40307935	40278176	2	PLCB2	190	-0.237469	0.90805	-0.0855656
7875	1	TBXT-Het	chr15	40807478	40765155	2	DNAJC17	207	0.153069	0.90805	0.06229
7886	1	TBXT-Het	chr15	41283990	41309737	1	OIP5-AS1	218	-0.159959	0.90805	-0.0306939
7893	1	TBXT-Het	chr15	41544269	41517176	2	RPAP1	225	-0.19943	0.90805	-0.0331839
7912	1	TBXT-Het	chr15	42273233	42356935	1	GANC	244	-0.226015	0.90805	-0.039876
7920	1	TBXT-Het	chr15	42920809	42738734	2	TTBK2	252	0.19851	0.90805	0.0502642
7946	1	TBXT-Het	chr15	43826963	43868419	1	WDR76	278	-0.201444	0.90805	-0.0302041
7978	1	TBXT-Het	chr15	48191539	48203756	1	CTXN2	310	0.0240944	0.90805	0.00137198
7981	1	TBXT-Het	chr15	48645849	48408306	2	FBN1	313	-0.160925	0.90805	-0.0481518
7984	1	TBXT-Het	chr15	48877886	48880183	1	EID1	316	0.0297327	0.90805	0.0118402
8006	1	TBXT-Het	chr15	51242190	51242264	1	MIR4713	338	-0.312885	0.90805	-0.0711299
8016	1	TBXT-Het	chr15	52112775	52109263	2	BCL2L10	348	0.282208	0.90805	0.0563721
8065	1	TBXT-Het	chr15	59594875	59640239	1	GCNT3	397	0.38743	0.90805	0.0597601
8100	1	TBXT-Het	chr15	64381420	64165517	2	CSNK1G1	432	-0.192122	0.90805	-0.0739259
8125	1	TBXT-Het	chr15	65530418	65578352	1	HACD3	457	0.208085	0.90805	0.039184
8126	1	TBXT-Het	chr15	65611289	65578753	2	INTS14	458	0.239619	0.90805	0.039232
8136	1	TBXT-Het	chr15	66386817	66492312	1	MAP2K1	468	0.0686646	0.90805	0.0291881
8151	1	TBXT-Het	chr15	67521844	67403619	2	IQCH-AS1	483	0.282446	0.90805	0.061752
8216	1	TBXT-Het	chr15	74082550	74069857	2	GOLGA6A	548	0.323921	0.90805	0.011002
8310	1	TBXT-Het	chr15	80562944	80554609	2	LOC101929586	642	-0.301804	0.90805	-0.02013
8311	1	TBXT-Het	chr15	80581103	80581239	1	MIR5572	643	0.526407	0.90805	0.132892
8321	1	TBXT-Het	chr15	81324377	81362037	1	TMC3-AS1	653	-0.327004	0.90805	-0.0610579
8323	1	TBXT-Het	chr15	82046141	82041778	2	MEX3B	655	-0.00286129	0.90805	-0.00198585
8337	1	TBXT-Het	chr15	82809628	82836108	1	WHAMM	669	-0.198173	0.90805	-0.031598
8352	1	TBXT-Het	chr15	84654343	84639281	2	WDR73	684	0.0933977	0.90805	0.0397841
8359	1	TBXT-Het	chr15	85380571	85749358	1	AKAP13	691	0.152913	0.90805	0.101922
8388	1	TBXT-Het	chr15	89368017	89368106	1	MIR9-3	720	0.0886176	0.90805	0.0609843
8392	1	TBXT-Het	chr15	89655451	89627977	2	KIF7	724	0.229012	0.90805	0.04393
8425	1	TBXT-Het	chr15	90995629	90966038	2	PRC1	757	0.347023	0.90805	0.0754462
8429	1	TBXT-Het	chr15	91408708	91605211	1	CRAT37	761	0.0636687	0.90805	0.0155921
8517	1	TBXT-Het	chr16	636903	648474	1	MCRIP2	32	-0.158962	0.90805	-0.115292
8523	1	TBXT-Het	chr16	675666	678268	1	RHBDL1	38	-0.0656003	0.90805	-0.0182577
8539	1	TBXT-Het	chr16	921033	934495	1	LMF1-AS1	54	-0.265442	0.90805	-0.0355839
8542	1	TBXT-Het	chr16	1078781	1080142	1	SSTR5	57	-0.467946	0.90805	-0.0979557
8562	1	TBXT-Het	chr16	1612325	1686715	1	CRAMP1	77	-0.109269	0.90805	-0.0547519
8591	1	TBXT-Het	chr16	2009926	2020755	1	NPW	106	0.230639	0.90805	0.0852181
8612	1	TBXT-Het	chr16	2268412	2253116	2	RNPS1	127	0.0636838	0.90805	0.018192
8615	1	TBXT-Het	chr16	2271737	2271846	1	MIR940	130	0.105081	0.90805	0.059772
8625	1	TBXT-Het	chr16	2513965	2531422	1	AMDHD2	140	0.0525249	0.90805	0.0324943
8653	1	TBXT-Het	chr16	3046681	3060726	1	MMP25	168	0.0811031	0.90805	0.0245921
8694	1	TBXT-Het	chr16	4476306	4461680	2	NMRAL1	209	0.212439	0.90805	0.0773562
8695	1	TBXT-Het	chr16	4474690	4510347	1	HMOX2	210	0.215052	0.90805	0.0594462
8730	1	TBXT-Het	chr16	9455505	9446010	2	LINC01195	245	0.304482	0.90805	0.0269441
8755	1	TBXT-Het	chr16	11916082	11868128	2	GSPT1	270	0.244566	0.90805	0.061726
8784	1	TBXT-Het	chr16	15395950	15625028	1	C16orf45	299	0.108701	0.90805	0.0414703
8785	1	TBXT-Het	chr16	15643166	15594386	2	MARF1	300	0.264044	0.90805	0.0428681
8808	1	TBXT-Het	chr16	19523811	19553408	1	CCP110	323	0.0142251	0.90805	0.00337204
8813	1	TBXT-Het	chr16	20073917	20031485	2	GPR139	328	0.26009	0.90805	0.0363581
8836	1	TBXT-Het	chr16	21597218	21657473	1	METTL9	351	0.10714	0.90805	0.0246662
8853	1	TBXT-Het	chr16	23278231	23381299	1	SCNN1B	368	0.188871	0.90805	0.0404641
8868	1	TBXT-Het	chr16	24671062	24661422	2	LINC01567	383	0.183889	0.90805	0.0241441
8873	1	TBXT-Het	chr16	25111555	25085592	2	LCMT1-AS1	388	0.368545	0.90805	0.119834
8903	1	TBXT-Het	chr16	28823035	28837237	1	ATXN2L	418	-0.230981	0.90805	-0.077632
8906	1	TBXT-Het	chr16	28844007	28843919	2	MIR4721	421	0.10183	0.90805	0.0651941
8918	1	TBXT-Het	chr16	29454501	30197561	1	SLX1A	433	-0.0708743	0.90805	-0.229953
8919	1	TBXT-Het	chr16	29455105	30204310	1	SLX1A-SULT1A3	434	-0.0709927	0.90805	-0.230297
8920	1	TBXT-Het	chr16	30194306	29453593	2	BOLA2	435	-0.0708777	0.90805	-0.229983
8921	1	TBXT-Het	chr16	29459889	30204310	1	SULT1A4	436	-0.0709992	0.90805	-0.230357
8922	1	TBXT-Het	chr16	30207182	29464967	2	LOC388242	437	-0.0709937	0.90805	-0.230357
8929	1	TBXT-Het	chr16	29811856	29820092	1	PRRT2	444	-0.0989084	0.90805	-0.0987238
8935	1	TBXT-Het	chr16	29900375	29919864	1	ASPHD1	450	0.0625146	0.90805	0.0191579
8941	1	TBXT-Het	chr16	30023219	30005509	2	DOC2A	456	-0.155437	0.90805	-0.0472078
8951	1	TBXT-Het	chr16	30182827	30189076	1	CORO1A	466	0.211164	0.90805	0.0552421
8977	1	TBXT-Het	chr16	30762710	30757423	2	CCDC189	492	0.0745127	0.90805	0.0313701
8983	1	TBXT-Het	chr16	30896607	30903560	1	CTF1	498	-0.0167564	0.90805	-0.0105877
9005	1	TBXT-Het	chr16	31355134	31382997	1	ITGAX	520	0.357077	0.90805	0.036706
9054	1	TBXT-Het	chr16	51017758	51035777	1	LINC02127	569	-0.180473	0.90805	-0.026788
9083	1	TBXT-Het	chr16	56191094	56092987	2	LOC283856	598	-0.179394	0.90805	-0.0470738
9101	1	TBXT-Het	chr16	56676132	56677763	1	MT1IP	616	-0.312574	0.90805	-0.019436
9116	1	TBXT-Het	chr16	57404767	57416062	1	CCL17	631	0.137192	0.90805	0.0363781
9124	1	TBXT-Het	chr16	57668187	57689378	1	ADGRG3	639	0.187191	0.90805	0.033468
9127	1	TBXT-Het	chr16	57863053	57758217	2	KIFC3	642	-0.0809066	0.90805	-0.0485976
9166	1	TBXT-Het	chr16	66801620	66754976	2	TERB1	681	-0.294917	0.90805	-0.0155599
9178	1	TBXT-Het	chr16	67151214	67148105	2	B3GNT9	693	-0.276409	0.90805	-0.135062
9199	1	TBXT-Het	chr16	67483813	67482571	2	AGRP	714	0.225272	0.90805	0.0484661
9239	1	TBXT-Het	chr16	69132584	69118010	2	CHTF8	754	0.122673	0.90805	0.0268761
9266	1	TBXT-Het	chr16	70454421	70480274	1	FUK	781	0.141983	0.90805	0.0381922
9386	1	TBXT-Het	chr16	84819984	84920768	1	CRISPLD2	901	0.0769646	0.90805	0.0360721
9392	1	TBXT-Het	chr16	85306325	85306226	2	MIR5093	907	0.159105	0.90805	0.169343
9415	1	TBXT-Het	chr16	87212122	87226430	1	LOC101928708	930	-0.137515	0.90805	-0.017976
9423	1	TBXT-Het	chr16	87601835	87698156	1	JPH3	938	0.1265	0.90805	0.0497564
9433	1	TBXT-Het	chr16	88453317	88537016	1	ZFPM1	948	0.134331	0.90805	0.109514
9435	1	TBXT-Het	chr16	88570381	88631966	1	ZC3H18	950	0.0573408	0.90805	0.0230121
9436	1	TBXT-Het	chr16	88638591	88640473	1	IL17C	951	0.135905	0.90805	0.0559699
9446	1	TBXT-Het	chr16	88742767	88745748	1	LOC339059	961	0.204887	0.90805	0.119822
9467	1	TBXT-Het	chr16	89613308	89638456	1	DPEP1	982	0.330308	0.90805	0.0702601
9538	1	TBXT-Het	chr17	2511891	2416058	2	METTL16	52	0.154325	0.90805	0.0378521
9566	1	TBXT-Het	chr17	3801243	3714628	2	ITGAE	80	0.1735	0.90805	0.0854663
9568	1	TBXT-Het	chr17	3846251	3802165	2	NCBP3	82	0.154895	0.90805	0.0492461
9600	1	TBXT-Het	chr17	4949061	4945652	2	PFN1	114	-0.13319	0.90805	-0.0806438
9616	1	TBXT-Het	chr17	5420160	5361814	2	NUP88	130	0.101044	0.90805	0.023994
9626	1	TBXT-Het	chr17	6435199	6393693	2	AIPL1	140	0.205224	0.90805	0.039932
9632	1	TBXT-Het	chr17	6651718	6653473	1	C17orf100	146	0.273284	0.90805	0.0798183
9667	1	TBXT-Het	chr17	7351889	7354944	1	KCTD11	181	0.202538	0.90805	0.0712383
9668	1	TBXT-Het	chr17	7355123	7357219	1	TMEM95	182	0.15454	0.90805	0.0776164
9709	1	TBXT-Het	chr17	7930622	7921859	2	KCNAB3	223	0.0682741	0.90805	0.0253662
9733	1	TBXT-Het	chr17	8383213	8377520	2	RPL26	247	0.100468	0.90805	0.0490682
9772	1	TBXT-Het	chr17	12706135	12671862	2	LOC101928418	286	-0.0494892	0.90805	-0.00339004
9795	1	TBXT-Het	chr17	15732247	15749192	1	TBC1D26	309	-0.635105	0.90805	-0.03117
9796	1	TBXT-Het	chr17	15789016	15789705	1	MEIS3P1	310	-0.68319	0.90805	-0.073884
9857	1	TBXT-Het	chr17	18780995	18806714	1	TVP23B	371	-0.296218	0.90805	-0.032508
9885	1	TBXT-Het	chr17	20868497	21002276	1	LOC339260	399	0.167816	0.90805	0.062854
9888	1	TBXT-Het	chr17	21123364	21193265	1	DHRS7B	402	0.143921	0.90805	0.0385162
9905	1	TBXT-Het	chr17	28319095	28328685	1	TMEM97	419	0.125481	0.90805	0.0492784
9915	1	TBXT-Het	chr17	28614200	28455752	2	SGK494	429	-0.109681	0.90805	-0.0733798
9964	1	TBXT-Het	chr17	30292056	30248195	2	BLMH	478	0.0355529	0.90805	0.00491002
10004	1	TBXT-Het	chr17	34285668	34288334	1	CCL11	518	1.0816	0.90805	0.04372
10017	1	TBXT-Het	chr17	35142315	35128753	2	NLE1	531	0.219967	0.90805	0.0251201
10027	1	TBXT-Het	chr17	35573657	35573753	1	SNORD7	541	0.0937156	0.90805	0.0320842
10074	1	TBXT-Het	chr17	38192541	38181659	2	TBC1D3E	588	-0.2009	0.90805	-0.011594
10091	1	TBXT-Het	chr17	38853843	38847865	2	RPL23	605	0.103159	0.90805	0.0216159
10127	1	TBXT-Het	chr17	40100725	40092787	2	NR1D1	641	-0.254466	0.90805	-0.0994
10144	1	TBXT-Het	chr17	40755332	40748021	2	KRT25	658	-0.8715	0.90805	-0.0504159
10176	1	TBXT-Het	chr17	41184895	41184102	2	KRTAP4-1	690	-1.15577	0.90805	-0.027756
10210	1	TBXT-Het	chr17	41786931	41754604	2	JUP	724	0.0470785	0.90805	0.025444
10214	1	TBXT-Het	chr17	41835685	41848384	1	KLHL10	728	-0.287949	0.90805	-0.029966
10230	1	TBXT-Het	chr17	42287547	42311943	1	STAT5A	744	-0.112123	0.90805	-0.022398
10278	1	TBXT-Het	chr17	43444806	43444885	1	MIR2117	792	0.223996	0.90805	0.0739242
10286	1	TBXT-Het	chr17	43847148	43863629	1	CD300LG	800	-0.386219	0.90805	-0.0467579
10287	1	TBXT-Het	chr17	43909711	43875357	2	MPP2	801	0.0849311	0.90805	0.0284862
10302	1	TBXT-Het	chr17	44207839	44207771	2	MIR6782	816	0.17677	0.90805	0.158611
10318	1	TBXT-Het	chr17	44846353	44850480	1	HIGD1B	832	-0.098408	0.90805	-0.010362
10354	1	TBXT-Het	chr17	46833033	46762506	2	WNT3	868	-0.0808253	0.90805	-0.0586378
10392	1	TBXT-Het	chr17	48590272	48548870	2	HOXB3	906	-0.116873	0.90805	-0.0208979
10405	1	TBXT-Het	chr17	48817214	48762235	2	TTLL6	919	0.0871864	0.90805	0.0189461
10410	1	TBXT-Het	chr17	48968596	48958554	2	GIP	924	-0.189433	0.90805	-0.0305639
10424	1	TBXT-Het	chr17	49510817	49510900	1	MIR6165	938	0.112734	0.90805	0.0569961
10461	1	TBXT-Het	chr17	50834650	50842348	1	WFIKKN2	975	0.316462	0.90805	0.0689983
10470	1	TBXT-Het	chr17	51335165	51312609	2	LINC02071	984	-0.40821	0.90805	-0.020192
10479	1	TBXT-Het	chr17	55421992	55392613	2	MMD	993	0.113126	0.90805	0.0307822
10498	1	TBXT-Het	chr17	58007346	57989038	2	SRSF1	1012	0.0970545	0.90805	0.0359222
10511	1	TBXT-Het	chr17	58353093	58345175	2	SUPT4H1	1025	0.185502	0.90805	0.047474
10518	1	TBXT-Het	chr17	58692055	58556678	2	TEX14	1032	0.11064	0.90805	0.0439102
10552	1	TBXT-Het	chr17	61411555	61393456	2	TBX2-AS1	1066	0.122259	0.90805	0.0677423
10591	1	TBXT-Het	chr17	64020634	64002594	2	ICAM2	1105	-0.561718	0.90805	-0.062586
10601	1	TBXT-Het	chr17	64500839	64500773	2	MIR3064	1115	0.0681436	0.90805	0.0435526
10653	1	TBXT-Het	chr17	71202177	71097775	2	CASC17	1167	-0.137987	0.90805	-0.0144719
10700	1	TBXT-Het	chr17	74973166	74950743	2	HID1	1214	0.187711	0.90805	0.0452921
10725	1	TBXT-Het	chr17	75667189	75626845	2	RECQL5	1239	0.106638	0.90805	0.0368021
10820	1	TBXT-Het	chr17	79919357	79925462	1	LINC01978	1334	-0.288874	0.90805	-0.06286
10880	1	TBXT-Het	chr17	81947233	81939645	2	MYADML2	1394	-0.364761	0.90805	-0.038788
10885	1	TBXT-Het	chr17	82031624	82034204	1	RAC3	1399	-0.245114	0.90805	-0.110614
10948	1	TBXT-Het	chr18	5630700	5392381	2	EPB41L3	36	0.103424	0.90805	0.0560122
10961	1	TBXT-Het	chr18	7566782	8406861	1	PTPRM	49	-0.102813	0.90805	-0.11427
10996	1	TBXT-Het	chr18	12749421	12739490	2	LINC01882	84	0.313725	0.90805	0.0486258
11002	1	TBXT-Het	chr18	13459947	13460026	1	MIR5190	90	0.0419951	0.90805	0.0174742
11005	1	TBXT-Het	chr18	13726660	13764558	1	RNMT	93	0.307442	0.90805	0.0580041
11013	1	TBXT-Het	chr18	14830166	14830242	1	MIR3156-2	101	-0.342973	0.90805	-0.00224999
11026	1	TBXT-Het	chr18	22169443	22202528	1	GATA6	114	0.0427402	0.90805	0.0226122
11070	1	TBXT-Het	chr18	31556911	31542146	2	DSG2-AS1	158	-0.443529	0.90805	-0.0341499
11121	1	TBXT-Het	chr18	45967274	45847609	2	EPG5	209	0.247677	0.90805	0.0615901
11133	1	TBXT-Het	chr18	47035621	47032572	2	ELOA2	221	0.288343	0.90805	0.0281501
11152	1	TBXT-Het	chr18	49560699	49599182	1	LIPG	240	0.0996373	0.90805	0.0236381
11160	1	TBXT-Het	chr18	50374995	50394173	1	SKA1	248	-0.0604316	0.90805	-0.0248578
11204	1	TBXT-Het	chr18	59220168	59230774	1	GRP	292	0.34125	0.90805	0.06065
11227	1	TBXT-Het	chr18	63647579	63726432	1	SERPINB11	315	-0.1108	0.90805	-0.00943998
11240	1	TBXT-Het	chr18	67516546	67899619	1	LOC643542	328	-0.174835	0.90805	-0.06842
11243	1	TBXT-Het	chr18	69401055	69849087	1	DOK6	331	-0.165286	0.90805	-0.069616
11265	1	TBXT-Het	chr18	74534440	74587212	1	CNDP1	353	-0.355927	0.90805	-0.031358
11276	1	TBXT-Het	chr18	76615212	76625940	1	LINC00683	364	0.117867	0.90805	0.0116321
11278	1	TBXT-Het	chr18	76690029	76693636	1	LINC01879	366	0.148862	0.90805	0.035
11288	1	TBXT-Het	chr18	79863668	79900184	1	KCNG2	376	0.217343	0.90805	0.033106
11295	1	TBXT-Het	chr18	80147924	80178432	1	PARD6G-AS1	383	0.336067	0.90805	0.0447679
11321	1	TBXT-Het	chr19	821977	812488	2	PLPPR3	25	-0.443814	0.90805	-0.0760459
11360	1	TBXT-Het	chr19	1605490	1597172	2	UQCR11	64	0.224042	0.90805	0.0635882
11364	1	TBXT-Het	chr19	1848463	1815246	2	REXO1	68	0.198265	0.90805	0.0655763
11367	1	TBXT-Het	chr19	1863568	1852399	2	KLF16	71	0.0807409	0.90805	0.0919568
11394	1	TBXT-Het	chr19	2462185	2458935	2	LINC01775	98	-0.0335574	0.90805	-0.0153679
11410	1	TBXT-Het	chr19	3094410	3124004	1	GNA11	114	0.0709017	0.90805	0.0288301
11415	1	TBXT-Het	chr19	3224703	3297076	1	CELF5	119	-0.137	0.90805	-0.0876879
11420	1	TBXT-Het	chr19	3539154	3544030	1	C19orf71	124	0.0522576	0.90805	0.00762799
11431	1	TBXT-Het	chr19	3772221	3769089	2	RAX2	135	0.366844	0.90805	0.0328459
11435	1	TBXT-Het	chr19	3933103	3942416	1	NMRK2	139	0.233776	0.90805	0.0364739
11442	1	TBXT-Het	chr19	4124129	4090321	2	MAP2K2	146	-0.136642	0.90805	-0.0433919
11463	1	TBXT-Het	chr19	4670370	4641374	2	MYDGF	167	0.298391	0.90805	0.089708
11487	1	TBXT-Het	chr19	5823802	5828324	1	NRTN	191	0.167	0.90805	0.121632
11488	1	TBXT-Het	chr19	5839731	5830610	2	FUT6	192	0.147758	0.90805	0.0178501
11513	1	TBXT-Het	chr19	6502848	6494319	2	TUBB4A	217	0.232542	0.90805	0.0448801
11527	1	TBXT-Het	chr19	7058640	7056209	2	MBD3L3	231	-2.1744	0.90805	-0.016354
11536	1	TBXT-Het	chr19	7595902	7618304	1	CAMSAP3	240	0.26382	0.90805	0.0595821
11550	1	TBXT-Het	chr19	7874379	7868719	2	PRR36	254	0.137778	0.90805	0.0898021
11558	1	TBXT-Het	chr19	8052767	8062650	1	CCL25	262	0.0388939	0.90805	0.010746
11573	1	TBXT-Het	chr19	8577577	8520790	2	MYO1F	277	0.154914	0.90805	0.0685403
11621	1	TBXT-Het	chr19	10286967	10288522	1	ICAM4	325	0.30518	0.90805	0.076058
11737	1	TBXT-Het	chr19	13117567	13104902	2	TRMT1	441	0.263207	0.90805	0.0993541
11739	1	TBXT-Het	chr19	13150383	13144058	2	STX10	443	0.0799548	0.90805	0.0680328
11746	1	TBXT-Het	chr19	13836289	13834516	2	LOC284454	450	0.113715	0.90805	0.0372442
11811	1	TBXT-Het	chr19	15793951	15795082	1	OR10H5	515	-1.11677	0.90805	-0.027946
11814	1	TBXT-Het	chr19	15864904	15851993	2	LINC01835	518	-1.58992	0.90805	-0.014402
11821	1	TBXT-Het	chr19	16111629	16134234	1	RAB8A	525	0.240428	0.90805	0.0870903
11830	1	TBXT-Het	chr19	16496311	16521352	1	C19orf44	534	0.28661	0.90805	0.0582322
11845	1	TBXT-Het	chr19	17267350	17282966	1	BABAM1	549	0.120213	0.90805	0.050714
11848	1	TBXT-Het	chr19	17310236	17292131	2	ABHD8	552	0.0513277	0.90805	0.0392822
11862	1	TBXT-Het	chr19	17688365	17601328	2	UNC13A	566	0.142078	0.90805	0.0473781
11885	1	TBXT-Het	chr19	18281622	18279760	2	JUND	589	0.0985299	0.90805	0.142686
11901	1	TBXT-Het	chr19	18683677	18782333	1	CRTC1	605	0.0224954	0.90805	0.00955799
11916	1	TBXT-Het	chr19	19192589	19176903	2	BORCS8	620	0.292196	0.90805	0.0923761
11917	1	TBXT-Het	chr19	19192229	19201869	1	RFXANK	621	0.294879	0.90805	0.100984
11924	1	TBXT-Het	chr19	19385826	19508931	1	GATAD2A	628	-0.097509	0.90805	-0.0836075
11930	1	TBXT-Het	chr19	19618916	19561707	2	PBX4	634	-0.178231	0.90805	-0.0448459
11933	1	TBXT-Het	chr19	19663693	19645198	2	ATP13A1	637	-0.0961004	0.90805	-0.0424718
11935	1	TBXT-Het	chr19	19733097	19710471	2	ZNF14	639	-0.00889866	0.90805	-0.00147807
11961	1	TBXT-Het	chr19	22286408	22317176	1	ZNF729	665	-0.46744	0.90805	-0.007174
11966	1	TBXT-Het	chr19	22634324	22667670	1	ZNF492	670	-0.0768834	0.90805	-0.00105599
12003	1	TBXT-Het	chr19	32676597	32597007	2	ANKRD27	707	-0.198884	0.90805	-0.0614319
12027	1	TBXT-Het	chr19	34577701	34576733	2	SCGB1B2P	731	-0.324987	0.90805	-0.0605119
12059	1	TBXT-Het	chr19	35495558	35487324	2	KRTDAP	763	0.494237	0.90805	0.084602
12073	1	TBXT-Het	chr19	35704527	35717038	1	ZBTB32	777	-0.116238	0.90805	-0.0757479
12086	1	TBXT-Het	chr19	35867899	35879791	1	APLP1	790	-0.226311	0.90805	-0.0851939
12112	1	TBXT-Het	chr19	36605276	36544386	2	ZNF529	816	0.160211	0.90805	0.0282759
12119	1	TBXT-Het	chr19	36773153	36777078	1	LOC728485	823	-0.0161982	0.90805	-0.0040138
12129	1	TBXT-Het	chr19	37251912	37265535	1	LINC01535	833	0.00673578	0.90805	0.000140019
12134	1	TBXT-Het	chr19	37467585	37488652	1	ZNF570	838	-0.290266	0.90805	-0.0442379
12255	1	TBXT-Het	chr19	41364173	41354421	2	B9D2	959	-0.279898	0.90805	-0.117084
12264	1	TBXT-Het	chr19	41706976	41673307	2	CEACAM7	968	0.318342	0.90805	0.049084
12265	1	TBXT-Het	chr19	41708585	41761282	1	CEACAM5	969	0.238126	0.90805	0.031596
12352	1	TBXT-Het	chr19	44613630	44636781	1	IGSF23	1056	-0.105271	0.90805	-0.012016
12358	1	TBXT-Het	chr19	44777869	44800634	1	CBLC	1062	0.17723	0.90805	0.051202
12361	1	TBXT-Het	chr19	44890569	44903689	1	TOMM40	1065	-0.148631	0.90805	-0.0852497
12376	1	TBXT-Het	chr19	45178237	45162928	2	TRAPPC6A	1080	-0.217885	0.90805	-0.107182
12390	1	TBXT-Het	chr19	45602212	45527427	2	OPA3	1094	0.148183	0.90805	0.0743561
12396	1	TBXT-Het	chr19	45674928	45675024	1	MIR642A	1100	-0.200128	0.90805	-0.18729
12407	1	TBXT-Het	chr19	45886170	45883607	2	IRF2BP1	1111	0.165107	0.90805	0.120518
12448	1	TBXT-Het	chr19	47332147	47347327	1	C5AR2	1152	-0.377152	0.90805	-0.028778
12460	1	TBXT-Het	chr19	47768840	47757036	2	NOP53-AS1	1164	-0.198465	0.90805	-0.0329778
12465	1	TBXT-Het	chr19	47992170	47968046	2	BSPH1	1169	-0.198822	0.90805	-0.012828
12468	1	TBXT-Het	chr19	48110817	48047843	2	PLA2G4C	1172	0.273675	0.90805	0.0554802
12471	1	TBXT-Het	chr19	48170692	48197620	1	ZSWIM9	1175	0.0388865	0.90805	0.0152982
12473	1	TBXT-Het	chr19	48255946	48203146	2	CARD8	1177	0.165011	0.90805	0.0401442
12476	1	TBXT-Het	chr19	48321509	48330553	1	EMP3	1180	-0.183766	0.90805	-0.10456
12490	1	TBXT-Het	chr19	48637438	48630030	2	DBP	1194	0.0959694	0.90805	0.0814979
12494	1	TBXT-Het	chr19	48719721	48712742	2	MAMSTR	1198	-0.123089	0.90805	-0.0897058
12498	1	TBXT-Het	chr19	48755559	48758330	1	FGF21	1202	-0.269644	0.90805	-0.106258
12504	1	TBXT-Het	chr19	48900050	48923372	1	NUCB1	1208	-0.259032	0.90805	-0.0575378
12518	1	TBXT-Het	chr19	49049106	49047638	2	CGB8	1222	0.842737	0.90805	0.0265139
12590	1	TBXT-Het	chr19	50415799	50431313	1	SPIB	1294	-0.0887816	0.90805	-0.0296335
12598	1	TBXT-Het	chr19	50649445	50659310	1	C19orf81	1302	-0.201896	0.90805	-0.109644
12606	1	TBXT-Het	chr19	50799532	50799442	2	SNORD88A	1310	-0.16826	0.90805	-0.113806
12622	1	TBXT-Het	chr19	51035230	51029092	2	KLK12	1326	0.382344	0.90805	0.029788
12712	1	TBXT-Het	chr19	53675711	53675797	1	MIR520E	1416	0.411507	0.90805	0.020934
12713	1	TBXT-Het	chr19	53679003	53685109	1	MIR515-1	1417	0.5232	0.90805	0.0117101
12715	1	TBXT-Het	chr19	53682162	53682260	1	MIR520F	1419	1.19417	0.90805	0.0189921
12745	1	TBXT-Het	chr19	53748636	53748722	1	MIR521-1	1449	0.462302	0.90805	0.0594159
12780	1	TBXT-Het	chr19	54313139	54307070	2	LILRA5	1484	-0.0049014	0.90805	-0.000645928
12825	1	TBXT-Het	chr19	55334048	55312801	2	TMEM150B	1529	0.165186	0.90805	0.0795545
12831	1	TBXT-Het	chr19	55384598	55379245	2	TMEM238	1535	0.217673	0.90805	0.10387
12856	1	TBXT-Het	chr19	55932311	55895945	2	NLRP13	1560	0.504419	0.90805	0.00747199
12865	1	TBXT-Het	chr19	56393545	56375846	2	ZNF582	1569	-0.114999	0.90805	-0.032632
12914	1	TBXT-Het	chr19	57916591	57850315	2	ZNF814	1618	0.197866	0.90805	0.0683321
12916	1	TBXT-Het	chr19	57935393	57921884	2	ZNF418	1620	0.498817	0.90805	0.055536
12941	1	TBXT-Het	chr19	58474017	58481230	1	ZNF446	1645	0.104422	0.90805	0.0415782
12965	1	TBXT-Het	chr2	3519736	3497361	2	ADI1	16	0.11687	0.90805	0.0468143
12983	1	TBXT-Het	chr2	6840464	6828514	2	NRIR	34	-0.501348	0.90805	-0.009308
12986	1	TBXT-Het	chr2	6918709	6912277	2	RNF144A-AS1	37	-0.217661	0.90805	-0.0506079
12991	1	TBXT-Het	chr2	8278084	7922425	2	LINC00298	42	0.0928235	0.90805	0.0310402
13069	1	TBXT-Het	chr2	20666664	20679245	1	GDF7	120	0.166623	0.90805	0.0778482
13091	1	TBXT-Het	chr2	24972094	24943636	2	DNAJC27	142	-0.302876	0.90805	-0.0731299
13159	1	TBXT-Het	chr2	28457145	28643788	1	PLB1	210	0.18646	0.90805	0.0779721
13188	1	TBXT-Het	chr2	32574818	32557520	2	BIRC6-AS2	239	-0.390571	0.90805	-0.029
13195	1	TBXT-Het	chr2	33706886	34297753	1	LINC01317	246	-0.144024	0.90805	-0.0482319
13211	1	TBXT-Het	chr2	37344574	37373322	1	QPCT	262	0.19042	0.90805	0.039912
13233	1	TBXT-Het	chr2	39779267	39736305	2	THUMPD2	284	-0.18663	0.90805	-0.034324
13240	1	TBXT-Het	chr2	42170301	42143238	2	LOC102723824	291	0.017894	0.90805	0.00665002
13305	1	TBXT-Het	chr2	53767792	53775196	1	CHAC2	356	0.13556	0.90805	0.018152
13358	1	TBXT-Het	chr2	63588609	63607197	1	MDH1	409	-0.145839	0.90805	-0.0462079
13391	1	TBXT-Het	chr2	68261230	68122936	2	WDR92	442	-0.121265	0.90805	-0.0635178
13401	1	TBXT-Het	chr2	68952970	68945232	2	GKN2	452	-0.42076	0.90805	-0.0587419
13427	1	TBXT-Het	chr2	70820600	70808643	2	CLEC4F	478	-0.230488	0.90805	-0.018718
13474	1	TBXT-Het	chr2	74442422	74425836	2	RTKN	525	0.208226	0.90805	0.0718801
13475	1	TBXT-Het	chr2	74455023	74457960	1	INO80B	526	-0.24184	0.90805	-0.152899
13476	1	TBXT-Het	chr2	74455088	74460884	1	INO80B-WBP1	527	-0.240549	0.90805	-0.130399
13504	1	TBXT-Het	chr2	77915934	77918011	1	LINC01851	555	-0.231595	0.90805	-0.0347861
13577	1	TBXT-Het	chr2	95816215	95807118	2	LINC00342	628	0.127498	0.90805	0.00582199
13578	1	TBXT-Het	chr2	95991831	95836919	2	ANKRD36C	629	-0.509036	0.90805	-0.00337801
13588	1	TBXT-Het	chr2	96325331	96330517	1	ITPRIPL1	639	-0.00665625	0.90805	-0.00121602
13592	1	TBXT-Het	chr2	96642787	96593170	2	KANSL3	643	0.28116	0.90805	0.0610701
13603	1	TBXT-Het	chr2	97113496	97264521	1	ANKRD36	654	0.475147	0.90805	0.000926002
13617	1	TBXT-Het	chr2	98936259	98793846	2	KIAA1211L	668	-0.0996548	0.90805	-0.0315419
13634	1	TBXT-Het	chr2	100820152	100996829	1	NPAS2	685	0.118728	0.90805	0.0314281
13641	1	TBXT-Het	chr2	101309450	101309534	1	MIR5696	692	0.179261	0.90805	0.0752622
13674	1	TBXT-Het	chr2	106887108	106801600	2	ST6GAL2	725	-0.173042	0.90805	-0.0405001
13720	1	TBXT-Het	chr2	112764677	112736607	2	CKAP2L	771	0.143313	0.90805	0.0327941
13747	1	TBXT-Het	chr2	117814650	117832379	1	DDX18	798	-0.0503507	0.90805	-0.013086
13753	1	TBXT-Het	chr2	119223831	119265652	1	STEAP3	804	0.0482133	0.90805	0.0169102
13803	1	TBXT-Het	chr2	130356007	130375409	1	PTPN18	854	0.294605	0.90805	0.089036
13815	1	TBXT-Het	chr2	131218067	131265278	1	POTEE	866	0.172984	0.90805	0.00551004
13843	1	TBXT-Het	chr2	135820191	135823087	1	LOC100507600	894	0.763644	0.90805	0.068432
13859	1	TBXT-Het	chr2	144566435	144579434	1	LINC01412	910	-0.241754	0.90805	-0.0296779
13867	1	TBXT-Het	chr2	149329985	149474148	1	LYPD6	918	-0.136508	0.90805	-0.0380058
13915	1	TBXT-Het	chr2	160493794	160272151	2	RBMS1	966	0.0759619	0.90805	0.0329339
13921	1	TBXT-Het	chr2	161416094	161425870	1	TBR1	972	0.142575	0.90805	0.0556381
13952	1	TBXT-Het	chr2	168248141	167954020	2	STK39	1003	-0.147851	0.90805	-0.06428
13988	1	TBXT-Het	chr2	171999583	172082430	1	METAP1D	1039	-0.235797	0.90805	-0.048004
13991	1	TBXT-Het	chr2	172102900	172099439	2	DLX2	1042	0.163959	0.90805	0.106544
14004	1	TBXT-Het	chr2	174395730	174429575	1	SCRN3	1055	-0.485483	0.90805	-0.04694
14026	1	TBXT-Het	chr2	176188579	176190907	1	HOXD1	1077	-0.681669	0.90805	-0.159144
14035	1	TBXT-Het	chr2	177313882	177313806	2	MIR6512	1086	-0.250681	0.90805	-0.0544039
14057	1	TBXT-Het	chr2	181101932	181399559	1	LINC01934	1108	-0.241663	0.90805	-0.0454661
14058	1	TBXT-Het	chr2	181305652	181305593	2	MIR4437	1109	0.0797243	0.90805	0.007252
14064	1	TBXT-Het	chr2	182523192	182140036	2	PDE1A	1115	-0.131235	0.90805	-0.032536
14073	1	TBXT-Het	chr2	185738628	185833290	1	FSIP2	1124	-0.201871	0.90805	-0.0321519
14078	1	TBXT-Het	chr2	186849208	186827835	2	ZSWIM2	1129	-0.239697	0.90805	-0.0382879
14093	1	TBXT-Het	chr2	189763227	189746660	2	OSGEPL1	1144	0.234515	0.90805	0.033118
14147	1	TBXT-Het	chr2	200735177	200712305	2	LINC01792	1198	0.214089	0.90805	0.0432582
14159	1	TBXT-Het	chr2	201233443	201287711	1	CASP8	1210	0.270424	0.90805	0.0404321
14188	1	TBXT-Het	chr2	204545793	205620162	1	PARD3B	1239	-0.12477	0.90805	-0.09524
14197	1	TBXT-Het	chr2	206274663	206314428	1	ZDBF2	1248	0.270487	0.90805	0.032132
14210	1	TBXT-Het	chr2	207529737	207603431	1	CREB1	1261	-0.099026	0.90805	-0.0309339
14225	1	TBXT-Het	chr2	209424058	209734118	1	MAP2	1276	0.114447	0.90805	0.0347182
14232	1	TBXT-Het	chr2	210324759	210469246	1	LANCL1-AS1	1283	-0.0956552	0.90805	-0.010568
14249	1	TBXT-Het	chr2	215311817	215349773	1	ATIC	1300	0.143037	0.90805	0.030724
14257	1	TBXT-Het	chr2	216107464	216206303	1	XRCC5	1308	0.212756	0.90805	0.0675562
14275	1	TBXT-Het	chr2	218261015	218263859	1	GPBAR1	1326	0.447579	0.90805	0.0694479
14320	1	TBXT-Het	chr2	219253243	219272188	1	TUBA4B	1371	-0.185252	0.90805	-0.028462
14390	1	TBXT-Het	chr2	231056864	231172827	1	PSMD1	1441	-0.157015	0.90805	-0.0397759
14432	1	TBXT-Het	chr2	233617645	233773310	1	UGT1A8	1483	-0.323172	0.90805	-0.029456
14433	1	TBXT-Het	chr2	233636454	233773305	1	UGT1A10	1484	-0.264906	0.90805	-0.0218359
14447	1	TBXT-Het	chr2	234951973	235055714	1	SH3BP4	1498	-0.169141	0.90805	-0.0809059
14468	1	TBXT-Het	chr2	238138722	238152947	1	KLHL30	1519	-0.302899	0.90805	-0.033782
14480	1	TBXT-Het	chr2	239068914	239068817	2	MIR4440	1531	0.420245	0.90805	0.02254
14481	1	TBXT-Het	chr2	239085926	239085827	2	MIR4441	1532	0.14469	0.90805	0.0377901
14496	1	TBXT-Het	chr2	240560054	240564014	1	DUSP28	1547	0.235228	0.90805	0.155986
14545	1	TBXT-Het	chr20	610398	603797	2	TCF15	16	-0.246578	0.90805	-0.0924219
14550	1	TBXT-Het	chr20	916317	869899	2	ANGPT4	21	-0.247547	0.90805	-0.052106
14586	1	TBXT-Het	chr20	2692878	2760108	1	EBF4	57	-0.151886	0.90805	-0.0535418
14595	1	TBXT-Het	chr20	3071620	3072517	1	OXT	66	0.238105	0.90805	0.0547063
14622	1	TBXT-Het	chr20	4249074	4220631	2	ADRA1D	93	-0.0314709	0.90805	-0.00936787
14627	1	TBXT-Het	chr20	5010293	4852356	2	SLC23A2	98	0.0745871	0.90805	0.020362
14637	1	TBXT-Het	chr20	5750393	5863912	1	SHLD1	108	0.0900449	0.90805	0.021526
14655	1	TBXT-Het	chr20	9068763	9481242	1	PLCB4	126	-0.0865279	0.90805	-0.0378938
14697	1	TBXT-Het	chr20	18137873	18143169	1	PET117	168	-0.0178044	0.90805	-0.00722773
14726	1	TBXT-Het	chr20	21569976	21619674	1	LINC01727	197	-0.143304	0.90805	-0.01241
14759	1	TBXT-Het	chr20	25082365	25070885	2	VSX1	230	-0.173925	0.90805	-0.029316
14763	1	TBXT-Het	chr20	25390983	25294743	2	ABHD12	234	0.0562405	0.90805	0.0214663
14858	1	TBXT-Het	chr20	35292401	35285731	2	FAM83C	329	0.203093	0.90805	0.042488
14892	1	TBXT-Het	chr20	37261835	37251082	2	GHRH	363	0.225663	0.90805	0.0317099
14962	1	TBXT-Het	chr20	44746021	44694892	2	KCNK15-AS1	433	-0.165197	0.90805	-0.0448057
14974	1	TBXT-Het	chr20	45174876	45176544	1	PI3	445	-0.005334	0.90805	-0.000456025
14984	1	TBXT-Het	chr20	45406057	45410610	1	DBNDD2	455	0.435344	0.90805	0.0702079
15041	1	TBXT-Het	chr20	49219295	49244077	1	DDX27	512	0.0878878	0.90805	0.018216
15081	1	TBXT-Het	chr20	52204308	52051663	2	ZFP64	552	0.0481937	0.90805	0.0222061
15096	1	TBXT-Het	chr20	56358915	56368663	1	FAM210B	567	0.228276	0.90805	0.0554981
15124	1	TBXT-Het	chr20	58651253	58679526	1	STX16	595	-0.263033	0.90805	-0.0762579
15136	1	TBXT-Het	chr20	59042909	59033145	2	PRELID3B	607	-0.25634	0.90805	-0.0905499
15208	1	TBXT-Het	chr20	63547504	63540810	2	SRMS	679	0.12013	0.90805	0.0451782
15228	1	TBXT-Het	chr20	63956415	63939829	2	UCKL1	699	-0.200046	0.90805	-0.090026
15254	1	TBXT-Het	chr21	8208473	8987178	1	MIR3648-1	10	-1.08525	0.90805	-0.00506801
15261	1	TBXT-Het	chr21	13546033	13558461	1	LINC01674	17	-0.850492	0.90805	-0.003712
15266	1	TBXT-Het	chr21	14383484	14371115	2	HSPA13	22	0.173352	0.90805	0.0580761
15279	1	TBXT-Het	chr21	17792523	17763315	2	C21orf91-OT1	35	-0.436676	0.90805	-0.026022
15288	1	TBXT-Het	chr21	21737319	21723293	2	LINC00317	44	-0.483785	0.90805	-0.014224
15293	1	TBXT-Het	chr21	23384861	23361104	2	D21S2088E	49	0.157938	0.90805	0.00986197
15352	1	TBXT-Het	chr21	30613930	30613431	2	KRTAP6-1	108	1.3836	0.90805	0.00602799
15358	1	TBXT-Het	chr21	30755428	30754830	2	KRTAP21-1	114	-0.590501	0.90805	-0.01692
15359	1	TBXT-Het	chr21	30813252	30812697	2	KRTAP8-1	115	-0.636184	0.90805	-0.0261599
15368	1	TBXT-Het	chr21	32279069	32268219	2	MIS18A	124	0.229956	0.90805	0.0478301
15373	1	TBXT-Het	chr21	32412006	32515397	1	EVA1C	129	0.114402	0.90805	0.02873
15378	1	TBXT-Het	chr21	32771858	32733899	2	PAXBP1	134	0.149701	0.90805	0.022934
15394	1	TBXT-Het	chr21	33542618	33577481	1	SON	150	0.190268	0.90805	0.0492822
15405	1	TBXT-Het	chr21	34364024	34371389	1	KCNE2	161	0.410482	0.90805	0.05481
15427	1	TBXT-Het	chr21	36990236	36750888	2	HLCS	183	0.108178	0.90805	0.054216
15441	1	TBXT-Het	chr21	38747460	38739021	2	LINC00114	197	0.18542	0.90805	0.023624
15457	1	TBXT-Het	chr21	39745407	39802096	1	IGSF5	213	0.0711438	0.90805	0.00679806
15461	1	TBXT-Het	chr21	40383083	40385358	1	DSCAM-AS1	217	-0.144113	0.90805	-0.0142779
15464	1	TBXT-Het	chr21	41167557	41167629	1	MIR3197	220	0.24285	0.90805	0.0648646
15481	1	TBXT-Het	chr21	42108534	42102134	2	UMODL1-AS1	237	0.0904131	0.90805	0.016654
15562	1	TBXT-Het	chr21	46228824	46188141	2	LSS	318	-0.287484	0.90805	-0.095764
15579	1	TBXT-Het	chr22	16675540	16654066	2	ANKRD62P1-PARP4P3	8	0.191482	0.90805	0.00083799
15629	1	TBXT-Het	chr22	19756703	19783593	1	TBX1	58	-0.539628	0.90805	-0.147322
15678	1	TBXT-Het	chr22	21652981	21653058	1	MIR301B	107	0.593919	0.90805	0.260864
15681	1	TBXT-Het	chr22	21867680	21754500	2	MAPK1	110	0.0935739	0.90805	0.0289261
15691	1	TBXT-Het	chr22	22822776	22822871	1	MIR650	120	0.177333	0.90805	0.0524262
15702	1	TBXT-Het	chr22	23638941	23608452	2	DRICH1	131	-0.332474	0.90805	-0.03233
15719	1	TBXT-Het	chr22	24245142	24219654	2	GGT5	148	0.256304	0.90805	0.057756
15729	1	TBXT-Het	chr22	24774720	24719034	2	PIWIL3	158	-0.0855493	0.90805	-0.01575
15730	1	TBXT-Het	chr22	24806169	24927578	1	SGSM1	159	0.129997	0.90805	0.0379801
15734	1	TBXT-Het	chr22	25199850	25207363	1	CRYBB3	163	0.314117	0.90805	0.0525241
15747	1	TBXT-Het	chr22	26618088	26599278	2	CRYBB1	176	-0.245955	0.90805	-0.0699918
15802	1	TBXT-Het	chr22	30607083	30576625	2	PES1	231	0.250718	0.90805	0.0932082
15833	1	TBXT-Het	chr22	32203477	32190435	2	RFPL2	262	0.13412	0.90805	0.0387081
15876	1	TBXT-Het	chr22	37007841	36991120	2	TEX33	305	0.377498	0.90805	0.0378381
15887	1	TBXT-Het	chr22	37354839	37352190	2	LOC100506271	316	0.356812	0.90805	0.11683
15934	1	TBXT-Het	chr22	38957522	38992778	1	APOBEC3A_B	363	0.138297	0.90805	0.01852
15953	1	TBXT-Het	chr22	39499432	39518132	1	MIEF1	382	0.185695	0.90805	0.0530881
15961	1	TBXT-Het	chr22	40346500	40390463	1	ADSL	390	-0.131617	0.90805	-0.029316
15970	1	TBXT-Het	chr22	40862126	40859549	2	DNAJB7	399	-0.136379	0.90805	-0.0139381
16012	1	TBXT-Het	chr22	42432395	42380410	2	NFAM1	441	0.0672084	0.90805	0.0236041
16072	1	TBXT-Het	chr22	46150521	46243756	1	PPARA	501	0.132062	0.90805	0.0316761
16081	1	TBXT-Het	chr22	46738261	46684411	2	CERK	510	0.119833	0.90805	0.0261801
16082	1	TBXT-Het	chr22	46762617	47175699	1	TBC1D22A	511	-0.126013	0.90805	-0.0958278
16114	1	TBXT-Het	chr22	50481556	50486440	1	ADM2	543	-0.176242	0.90805	-0.0499096
16121	1	TBXT-Het	chr22	50548033	50551023	1	KLHDC7B	550	-0.215499	0.90805	-0.0441739
16129	1	TBXT-Het	chr22	50674415	50733298	1	SHANK3	558	-0.285501	0.90805	-0.10467
16137	1	TBXT-Het	chr3	1092576	1404217	1	CNTN6	5	-0.133436	0.90805	-0.00704603
16144	1	TBXT-Het	chr3	4467281	3781352	2	SUMF1	12	-0.118114	0.90805	-0.0837218
16178	1	TBXT-Het	chr3	9793011	9779860	2	TADA3	46	-0.129904	0.90805	-0.0483538
16180	1	TBXT-Het	chr3	9793082	9835401	1	ARPC4-TTLL3	48	-0.125437	0.90805	-0.0483937
16199	1	TBXT-Het	chr3	10292947	10285675	2	GHRL	67	0.4474	0.90805	0.0380501
16201	1	TBXT-Het	chr3	10708031	10324023	2	ATP2B2	69	-0.124125	0.90805	-0.0850357
16218	1	TBXT-Het	chr3	12557014	12583713	1	MKRN2	86	-0.205963	0.90805	-0.046084
16224	1	TBXT-Het	chr3	13073117	12897220	2	IQSEC1	92	0.0644524	0.90805	0.0575781
16236	1	TBXT-Het	chr3	14352568	14348451	2	LINC01267	104	0.189964	0.90805	0.081684
16255	1	TBXT-Het	chr3	15601341	15645822	1	BTD	123	-0.105979	0.90805	-0.00889002
16266	1	TBXT-Het	chr3	16933196	16933260	1	MIR3714	134	0.422868	0.90805	0.0590541
16300	1	TBXT-Het	chr3	27369460	27110085	2	NEK10	168	-0.209171	0.90805	-0.0560259
16302	1	TBXT-Het	chr3	27722711	27715949	2	EOMES	170	0.0856366	0.90805	0.08573
16315	1	TBXT-Het	chr3	32077580	31657890	2	OSBPL10	183	0.10617	0.90805	0.0646081
16321	1	TBXT-Het	chr3	32503408	32481312	2	CMTM6	189	-0.23358	0.90805	-0.0244519
16324	1	TBXT-Het	chr3	32685145	32773875	1	CNOT10	192	0.18363	0.90805	0.0641301
16342	1	TBXT-Het	chr3	37183689	37052656	2	LRRFIP2	210	-0.101385	0.90805	-0.0240719
16343	1	TBXT-Het	chr3	37243177	37366751	1	GOLGA4	211	0.107869	0.90805	0.0236701
16389	1	TBXT-Het	chr3	42266207	42257825	2	CCK	257	0.241387	0.90805	0.0543938
16399	1	TBXT-Het	chr3	42732922	42692663	2	HHATL	267	0.203024	0.90805	0.0329882
16414	1	TBXT-Het	chr3	43690113	43734371	1	ABHD5	282	0.113395	0.90805	0.029446
16415	1	TBXT-Het	chr3	44114212	44114310	1	MIR138-1	283	-0.233124	0.90805	-0.0800119
16428	1	TBXT-Het	chr3	44761662	44737661	2	KIAA1143	296	0.128356	0.90805	0.0175762
16431	1	TBXT-Het	chr3	44861888	44861981	1	MIR564	299	-0.000534046	0.90805	-0.000255759
16433	1	TBXT-Het	chr3	44976185	44915257	2	ZDHHC3	301	0.0263295	0.90805	0.00504812
16454	1	TBXT-Het	chr3	46407163	46409523	1	CCRL2	322	0.199253	0.90805	0.0425458
16473	1	TBXT-Het	chr3	47283451	47228026	2	KIF9	341	-0.196496	0.90805	-0.046622
16481	1	TBXT-Het	chr3	47849555	47849629	1	MIR1226	349	0.270215	0.90805	0.040622
16497	1	TBXT-Het	chr3	48562015	48517684	2	PFKFB4	365	-0.20837	0.90805	-0.0835038
16518	1	TBXT-Het	chr3	49020459	49023495	1	NDUFAF3	386	0.0979886	0.90805	0.0919964
16519	1	TBXT-Het	chr3	49022293	49015488	2	DALRD3	387	0.107823	0.90805	0.0802423
16613	1	TBXT-Het	chr3	52231190	52221080	2	TLR9	481	-0.000996753	0.90805	-0.000177908
16683	1	TBXT-Het	chr3	58237506	58294734	1	ABHD6	551	-0.177119	0.90805	-0.0411339
16708	1	TBXT-Het	chr3	63864557	64003462	1	ATXN7	576	0.142011	0.90805	0.061822
16731	1	TBXT-Het	chr3	69080408	69054730	2	UBA3	599	0.225817	0.90805	0.037088
16752	1	TBXT-Het	chr3	74521140	74262568	2	CNTN3	620	-0.124537	0.90805	-0.02264
16757	1	TBXT-Het	chr3	75738280	75738363	1	MIR4273	625	-0.209289	0.90805	-0.017262
16758	1	TBXT-Het	chr3	75906695	77649964	1	ROBO2	626	-0.103757	0.90805	-0.107538
16762	1	TBXT-Het	chr3	81762161	81489699	2	GBE1	630	0.11554	0.90805	0.0331481
16779	1	TBXT-Het	chr3	94063389	94047836	2	DHFR2	647	0.0848807	0.90805	0.0167021
16812	1	TBXT-Het	chr3	100401193	100456319	1	LNP1	680	-0.116108	0.90805	-0.0247619
16818	1	TBXT-Het	chr3	101513241	101324205	2	SENP7	686	-0.192669	0.90805	-0.044966
16833	1	TBXT-Het	chr3	107240692	107326964	1	DUBR	701	-0.0951758	0.90805	-0.0192159
16882	1	TBXT-Het	chr3	113211003	113287459	1	BOC	750	0.0286045	0.90805	0.007734
16892	1	TBXT-Het	chr3	113828182	113947174	1	GRAMD1C	760	0.0532921	0.90805	0.013368
16895	1	TBXT-Het	chr3	114005833	114088422	1	QTRT2	763	-0.16029	0.90805	-0.0289619
16946	1	TBXT-Het	chr3	121835183	121886526	1	EAF2	814	0.115402	0.90805	0.015934
16981	1	TBXT-Het	chr3	124953819	124905442	2	MUC13	849	0.221054	0.90805	0.026018
16987	1	TBXT-Het	chr3	125595090	125528858	2	OSBPL11	855	-0.173838	0.90805	-0.0435419
17001	1	TBXT-Het	chr3	126524283	126543291	1	CHST13	869	0.199883	0.90805	0.033732
17023	1	TBXT-Het	chr3	128467248	128462439	2	DNAJB8	891	0.128739	0.90805	0.014436
17035	1	TBXT-Het	chr3	129161036	129087575	2	ISY1-RAB43	903	0.148195	0.90805	0.0680641
17046	1	TBXT-Het	chr3	129440036	129520507	1	IFT122	914	0.155956	0.90805	0.0526821
17066	1	TBXT-Het	chr3	132317367	132368298	1	ACPP	934	0.206763	0.90805	0.031646
17071	1	TBXT-Het	chr3	132654446	132678097	1	UBA5	939	0.308109	0.90805	0.0469621
17082	1	TBXT-Het	chr3	133895836	133824239	2	RAB6B	950	0.195858	0.90805	0.0487219
17094	1	TBXT-Het	chr3	136197241	136148922	2	MSL2	962	0.218766	0.90805	0.07881
17107	1	TBXT-Het	chr3	138187248	138298389	1	ARMC8	975	-0.19437	0.90805	-0.035444
17114	1	TBXT-Het	chr3	138944020	138935189	2	LINC01391	982	0.0378039	0.90805	0.0259442
17121	1	TBXT-Het	chr3	139104185	139125171	1	BPESC1	989	-0.233474	0.90805	-0.0322
17143	1	TBXT-Het	chr3	142724074	142807888	1	TRPC1	1011	0.19173	0.90805	0.0456182
17193	1	TBXT-Het	chr3	151203201	151197832	2	GPR171	1061	-0.591535	0.90805	-0.0236861
17230	1	TBXT-Het	chr3	157160760	157146508	2	CCNL1	1098	0.247155	0.90805	0.0974101
17233	1	TBXT-Het	chr3	157543246	157677749	1	PQLC2L	1101	0.176962	0.90805	0.0390221
17240	1	TBXT-Het	chr3	158732696	158696892	2	RARRES1	1108	0.17909	0.90805	0.0217281
17272	1	TBXT-Het	chr3	167381346	167240287	2	ZBBX	1140	0.201375	0.90805	0.033134
17283	1	TBXT-Het	chr3	169447867	169477052	1	LOC105374205	1151	-0.28733	0.90805	-0.020334
17312	1	TBXT-Het	chr3	173141268	172889358	2	SPATA16	1180	-0.21555	0.90805	-0.041408
17328	1	TBXT-Het	chr3	178860405	178526505	2	KCNMB2-AS1	1196	-0.21642	0.90805	-0.0693339
17374	1	TBXT-Het	chr3	184155388	184173610	1	DVL3	1242	-0.124449	0.90805	-0.0337938
17383	1	TBXT-Het	chr3	184314495	184335358	1	EIF4G1	1251	0.270498	0.90805	0.0976002
17415	1	TBXT-Het	chr3	186665952	186678240	1	HRG	1283	0.367163	0.90805	0.03252
17461	1	TBXT-Het	chr3	192238037	192283097	1	FGF12-AS1	1329	0.0137529	0.90805	0.00102403
17476	1	TBXT-Het	chr3	194369743	194355247	2	LRRC15	1344	0.0686471	0.90805	0.0139521
17496	1	TBXT-Het	chr3	195911945	195863364	2	TNK2	1364	0.199641	0.90805	0.0727602
17499	1	TBXT-Het	chr3	196142636	196160890	1	LINC00885	1367	0.225504	0.90805	0.042718
17533	1	TBXT-Het	chr3	197960200	198043720	1	LMLN	1401	-0.172491	0.90805	-0.0300438
17536	1	TBXT-Het	chr4	124480	163989	1	ZNF718	2	-0.26335	0.90805	-0.0662777
17537	1	TBXT-Het	chr4	305321	270675	2	ZNF732	3	-0.381343	0.90805	-0.0831999
17623	1	TBXT-Het	chr4	6200733	6238317	1	LINC02495	89	-0.167233	0.90805	-0.0882255
17632	1	TBXT-Het	chr4	6716055	6717671	1	BLOC1S4	98	0.214572	0.90805	0.0899199
17650	1	TBXT-Het	chr4	8269765	8307111	1	HTRA3	116	0.152499	0.90805	0.044096
17652	1	TBXT-Het	chr4	8438869	8493531	1	TRMT44	118	0.144653	0.90805	0.0488122
17655	1	TBXT-Het	chr4	8871817	8846076	2	HMX1	121	0.134151	0.90805	0.0718122
17746	1	TBXT-Het	chr4	37244220	37449465	1	NWD2	212	-0.232876	0.90805	-0.0534198
17765	1	TBXT-Het	chr4	39406853	39451536	1	KLB	231	0.239392	0.90805	0.0393501
17766	1	TBXT-Het	chr4	39411910	39411974	1	MIR5591	232	0.260046	0.90805	0.0437481
17782	1	TBXT-Het	chr4	41256727	41220074	2	UCHL1-AS1	248	0.227279	0.90805	0.0426241
17788	1	TBXT-Het	chr4	41981696	41986467	1	DCAF4L1	254	-0.792928	0.90805	-0.037844
17803	1	TBXT-Het	chr4	46994407	46918900	2	GABRA4	269	0.349825	0.90805	0.021902
17814	1	TBXT-Het	chr4	48134256	48066393	2	TXK	280	0.00129321	0.90805	0.00015
17856	1	TBXT-Het	chr4	56049073	56328625	1	KIAA1211	322	0.140424	0.90805	0.0663062
17880	1	TBXT-Het	chr4	65669961	65698029	1	EPHA5-AS1	346	0.299882	0.90805	0.0462461
17883	1	TBXT-Het	chr4	67545606	67468748	2	CENPC	349	-0.213061	0.90805	-0.0372239
17894	1	TBXT-Het	chr4	68447449	68497604	1	TMPRSS11E	360	-0.261603	0.90805	-0.0429199
17960	1	TBXT-Het	chr4	75513946	75550473	1	THAP6	426	-0.227565	0.90805	-0.0358879
17994	1	TBXT-Het	chr4	78971748	79308798	1	LINC01088	460	-0.112557	0.90805	-0.022262
18004	1	TBXT-Het	chr4	81215117	81087370	2	PRKG2	470	0.0389381	0.90805	0.00522202
18011	1	TBXT-Het	chr4	82621437	82613113	2	LINC00575	477	0.346741	0.90805	0.032582
18039	1	TBXT-Het	chr4	86936179	86886472	2	AFF1-AS1	505	0.137553	0.90805	0.0544102
18044	1	TBXT-Het	chr4	87391386	87336610	2	HSD17B11	510	-0.258035	0.90805	-0.033972
18050	1	TBXT-Het	chr4	87821411	87846817	1	MEPE	516	-0.0904618	0.90805	-0.0124319
18093	1	TBXT-Het	chr4	99321401	99304964	2	ADH1B	559	0.45192	0.90805	0.02175
18110	1	TBXT-Het	chr4	101330414	101330302	2	MIR1255A	576	-0.450207	0.90805	-0.0791577
18117	1	TBXT-Het	chr4	102828055	102844075	1	LOC105377348	583	-0.0732594	0.90805	-0.0351179
18118	1	TBXT-Het	chr4	102868978	102889242	1	CISD2	584	0.224025	0.90805	0.0584581
18130	1	TBXT-Het	chr4	105552620	105680913	1	ARHGEF38	596	0.0486264	0.90805	0.00649607
18190	1	TBXT-Het	chr4	118033618	118258648	1	NDST3	656	-0.104346	0.90805	-0.0243938
18202	1	TBXT-Het	chr4	119628991	119494395	2	PDE5A	668	0.147437	0.90805	0.0486901
18203	1	TBXT-Het	chr4	119804515	119799089	2	LINC01365	669	-0.325609	0.90805	-0.0411439
18209	1	TBXT-Het	chr4	121381059	121329312	2	QRFPR	675	-0.179687	0.90805	-0.0327759
18212	1	TBXT-Het	chr4	121764585	121766814	1	PP12613	678	-0.296961	0.90805	-0.0581541
18282	1	TBXT-Het	chr4	143514635	143513472	2	SMARCA5-AS1	748	0.146279	0.90805	0.0865844
18297	1	TBXT-Het	chr4	145680204	145732797	1	C4orf51	763	0.152842	0.90805	0.0347821
18306	1	TBXT-Het	chr4	147480917	147544954	1	EDNRA	772	0.0897993	0.90805	0.015086
18309	1	TBXT-Het	chr4	147732063	148072780	1	ARHGAP10	775	-0.131258	0.90805	-0.070686
18313	1	TBXT-Het	chr4	149154295	149278123	1	LINC02355	779	0.0883448	0.90805	0.0104701
18391	1	TBXT-Het	chr4	168497066	168928457	1	PALLD	857	0.109358	0.90805	0.0657483
18397	1	TBXT-Het	chr4	169975902	169917761	2	LINC02275	863	0.0988359	0.90805	0.0201981
18402	1	TBXT-Het	chr4	171040602	171059163	1	LINC02431	868	-0.269904	0.90805	-0.022384
18437	1	TBXT-Het	chr4	183099293	183320777	1	WWC2	903	0.0848047	0.90805	0.0461602
18445	1	TBXT-Het	chr4	183659225	183639635	2	RWDD4	911	0.260568	0.90805	0.0654541
18456	1	TBXT-Het	chr4	184826818	184755595	2	ACSL1	922	0.0146907	0.90805	0.00306207
18483	1	TBXT-Het	chr4	187672641	187532878	2	LINC02492	949	0.0199971	0.90805	0.00254008
18505	1	TBXT-Het	chr5	524332	473310	2	SLC9A3	12	-0.224455	0.90805	-0.0831759
18506	1	TBXT-Het	chr5	535882	535840	2	MIR4456	13	0.14313	0.90805	0.0362961
18531	1	TBXT-Het	chr5	1887236	1877413	2	IRX4	38	0.372504	0.90805	0.10464
18538	1	TBXT-Het	chr5	3596054	3601403	1	IRX1	45	0.187717	0.90805	0.0747642
18547	1	TBXT-Het	chr5	6448623	6494909	1	UBE2QL1	54	-0.283526	0.90805	-0.0469178
18550	1	TBXT-Het	chr5	6633343	6674386	1	SRD5A1	57	-0.317672	0.90805	-0.0783438
18613	1	TBXT-Het	chr5	29143503	29217115	1	LINC02109	120	-0.394249	0.90805	-0.0456259
18617	1	TBXT-Het	chr5	31532266	31555058	1	C5orf22	124	0.293832	0.90805	0.0657201
18619	1	TBXT-Het	chr5	31936159	31936102	2	MIR4279	126	0.215613	0.90805	0.0571961
18624	1	TBXT-Het	chr5	32531633	32604079	1	SUB1	131	0.184546	0.90805	0.0589539
18691	1	TBXT-Het	chr5	42756801	42802360	1	CCDC152	198	-0.383338	0.90805	-0.0246279
18698	1	TBXT-Het	chr5	43192071	43280850	1	NIM1K	205	0.276616	0.90805	0.0359279
18721	1	TBXT-Het	chr5	53109842	53115126	1	LOC257396	228	-0.20169	0.90805	-0.0480539
18832	1	TBXT-Het	chr5	72320367	72368395	1	PTCD2	339	-0.351292	0.90805	-0.070946
18848	1	TBXT-Het	chr5	74322486	74328297	1	LINC01333	355	-0.450422	0.90805	-0.0710519
18900	1	TBXT-Het	chr5	80487969	80542563	1	FAM151B	407	0.159674	0.90805	0.0376041
18934	1	TBXT-Het	chr5	88904257	88717117	2	MEF2C	441	-0.103698	0.90805	-0.0254559
18943	1	TBXT-Het	chr5	90529344	91164221	1	ADGRV1	450	-0.0889885	0.90805	-0.0756055
18949	1	TBXT-Het	chr5	94111699	93618069	2	FAM172A	456	-0.131279	0.90805	-0.0592819
18960	1	TBXT-Het	chr5	95698711	95652181	2	SPATA9	467	-0.133875	0.90805	-0.014782
18968	1	TBXT-Het	chr5	96529821	96779595	1	CAST	475	-0.193393	0.90805	-0.0800178
18999	1	TBXT-Het	chr5	109883182	109884751	1	LINC01848	506	-0.223034	0.90805	-0.0324958
19023	1	TBXT-Het	chr5	114360945	114496500	1	KCNN2	530	-0.0633147	0.90805	-0.0191
19106	1	TBXT-Het	chr5	132060529	132063204	1	IL3	613	-0.499762	0.90805	-0.12844
19125	1	TBXT-Het	chr5	132813587	132816797	1	SOWAHA	632	0.124007	0.90805	0.0303501
19198	1	TBXT-Het	chr5	138561110	138561043	2	SNORD63	705	0.268337	0.90805	0.0974299
19255	1	TBXT-Het	chr5	140847463	141012344	1	PCDHA9	762	0.0746822	0.90805	0.0282621
19267	1	TBXT-Het	chr5	141135218	141138625	1	PCDHB5	774	0.522633	0.90805	0.019012
19315	1	TBXT-Het	chr5	142325040	142310427	2	SPRY4	822	-0.0807523	0.90805	-0.042976
19350	1	TBXT-Het	chr5	148383783	148268307	2	LOC102546294	857	-0.0248765	0.90805	-0.0046538
19365	1	TBXT-Het	chr5	149406689	149428678	1	CARMN	872	0.294935	0.90805	0.0523359
19374	1	TBXT-Het	chr5	150001167	149993118	2	TIGD6	881	0.191988	0.90805	0.0496662
19450	1	TBXT-Het	chr5	159227715	159245127	1	LINC01932	957	0.704118	0.90805	0.03602
19454	1	TBXT-Het	chr5	159466276	159448556	2	LINC01845	961	0.154232	0.90805	0.0283361
19461	1	TBXT-Het	chr5	160370641	160347751	2	C1QTNF2	968	0.314541	0.90805	0.0387841
19463	1	TBXT-Het	chr5	160421711	160401641	2	SLU7	970	0.186624	0.90805	0.038678
19466	1	TBXT-Het	chr5	160474402	160474483	1	MIR3142	973	0.749589	0.90805	0.02521
19492	1	TBXT-Het	chr5	168706567	168720884	1	LOC101927969	999	-0.418369	0.90805	-0.0369479
19503	1	TBXT-Het	chr5	170298227	170246237	2	LCP2	1010	0.0745751	0.90805	0.0118059
19504	1	TBXT-Het	chr5	170331429	170333879	1	LINC01366	1011	-0.305717	0.90805	-0.0439861
19509	1	TBXT-Het	chr5	170861870	171300015	1	RANBP17	1016	0.0780991	0.90805	0.0315022
19521	1	TBXT-Het	chr5	172662165	172662263	1	MIR5003	1028	-0.474365	0.90805	-0.220068
19564	1	TBXT-Het	chr5	176610133	176595802	2	GPRIN1	1071	0.134879	0.90805	0.0454901
19565	1	TBXT-Het	chr5	176630556	176620084	2	SNCB	1072	0.0394252	0.90805	0.00960191
19573	1	TBXT-Het	chr5	177022696	177081189	1	ZNF346	1080	0.234154	0.90805	0.050158
19612	1	TBXT-Het	chr5	179550558	179610026	1	RUFY1	1119	0.134481	0.90805	0.0481682
19614	1	TBXT-Het	chr5	179634784	179614178	2	HNRNPH1	1121	0.150865	0.90805	0.0512001
19626	1	TBXT-Het	chr5	179907859	179862066	2	TBC1D9B	1133	0.0815164	0.90805	0.0170678
19660	1	TBXT-Het	chr6	693111	485133	2	EXOC2	5	0.0764616	0.90805	0.0277762
19678	1	TBXT-Het	chr6	2987967	2991173	1	LINC01011	23	0.121111	0.90805	0.089572
19716	1	TBXT-Het	chr6	7726797	7881422	1	BMP6	61	0.0314417	0.90805	0.00776004
19730	1	TBXT-Het	chr6	10492223	10629368	1	GCNT2	75	-0.0802359	0.90805	-0.0310218
19736	1	TBXT-Het	chr6	10838555	10762723	2	MAK	81	-0.126577	0.90805	-0.0216599
19808	1	TBXT-Het	chr6	25726527	25726132	2	HIST1H2AA	153	-0.358244	0.90805	-0.0308941
19813	1	TBXT-Het	chr6	25962802	25991226	1	TRIM38	158	-0.143303	0.90805	-0.0299837
19819	1	TBXT-Het	chr6	26033568	26033176	2	HIST1H2AB	164	0.153582	0.90805	0.0575125
19834	1	TBXT-Het	chr6	26204552	26206038	1	HIST1H4E	179	0.0932498	0.90805	0.0572644
19875	1	TBXT-Het	chr6	27837760	27839482	1	HIST1H2BN	220	0.169815	0.90805	0.081494
19926	1	TBXT-Het	chr6	29656981	29672372	1	MOG	271	0.0940135	0.90805	0.0382722
19928	1	TBXT-Het	chr6	29722775	29738528	1	HLA-F	273	-0.342831	0.90805	-0.045118
19929	1	TBXT-Het	chr6	29749049	29726601	2	HLA-F-AS1	274	0.216867	0.90805	0.065442
19932	1	TBXT-Het	chr6	29975112	29978410	1	HCG9	277	-0.237618	0.90805	-0.0514
19955	1	TBXT-Het	chr6	30626842	30646823	1	ATAT1	300	0.141022	0.90805	0.036432
19976	1	TBXT-Het	chr6	31114750	31140092	1	PSORS1C1	321	0.191248	0.90805	0.0391143
19988	1	TBXT-Het	chr6	31399784	31415315	1	MICA	333	0.234671	0.90805	0.073544
19994	1	TBXT-Het	chr6	31536449	31536374	2	SNORD117	339	-0.106285	0.90805	-0.0414257
20007	1	TBXT-Het	chr6	31633787	31633858	1	MIR6832	352	-0.260487	0.90805	-0.04016
20014	1	TBXT-Het	chr6	31684040	31676684	2	LY6G5C	359	-0.131188	0.90805	-0.0395598
20054	1	TBXT-Het	chr6	32130291	32128707	2	FKBPL	399	-0.265948	0.90805	-0.155016
20071	1	TBXT-Het	chr6	32439842	32445046	1	HLA-DRA	416	0.312549	0.90805	0.032372
20076	1	TBXT-Het	chr6	32668383	32659467	2	HLA-DQB1	421	0.53102	0.90805	0.054008
20087	1	TBXT-Het	chr6	32969094	32948613	2	HLA-DMA	432	0.124868	0.90805	0.10596
20090	1	TBXT-Het	chr6	33080775	33064569	2	HLA-DPA1	435	-0.329884	0.90805	-0.0479759
20100	1	TBXT-Het	chr6	33272010	33276510	1	RPS18	445	0.260093	0.90805	0.107554
20128	1	TBXT-Het	chr6	34236873	34246231	1	HMGA1	473	-0.13755	0.90805	-0.11889
20142	1	TBXT-Het	chr6	35148610	35118071	2	TCP11	487	0.235562	0.90805	0.027886
20143	1	TBXT-Het	chr6	35214419	35253079	1	SCUBE3	488	0.256447	0.90805	0.0660861
20162	1	TBXT-Het	chr6	36027677	36111236	1	MAPK14	507	0.0872186	0.90805	0.02364
20177	1	TBXT-Het	chr6	36875024	36854827	2	PPIL1	522	0.103137	0.90805	0.0161941
20206	1	TBXT-Het	chr6	40346151	40344344	2	LINC00951	551	-0.204722	0.90805	-0.0299598
20227	1	TBXT-Het	chr6	41780349	41790141	1	PRICKLE4	572	-0.147062	0.90805	-0.0696461
20245	1	TBXT-Het	chr6	42915989	42925835	1	PTCRA	590	-0.452337	0.90805	-0.0864479
20250	1	TBXT-Het	chr6	43014103	43021298	1	KLHDC3	595	0.0915048	0.90805	0.0439303
20276	1	TBXT-Het	chr6	43687791	43671303	2	MRPS18A	621	0.0677203	0.90805	0.0204842
20294	1	TBXT-Het	chr6	44435641	44435722	1	MIR4642	639	0.149433	0.90805	0.0397663
20302	1	TBXT-Het	chr6	46492052	46532758	1	LOC101926898	647	0.132237	0.90805	0.022618
20311	1	TBXT-Het	chr6	46903471	46909078	1	LOC101926962	656	-0.414645	0.90805	-0.0472039
20313	1	TBXT-Het	chr6	47309905	47231532	2	TNFRSF21	658	0.183012	0.90805	0.0496021
20330	1	TBXT-Het	chr6	49949444	49946101	2	DEFB133	675	-0.186964	0.90805	-0.026002
20335	1	TBXT-Het	chr6	50713828	50772988	1	TFAP2D	680	-0.160487	0.90805	-0.0222301
20344	1	TBXT-Het	chr6	52284881	52264009	2	MCM3	689	0.160805	0.90805	0.0547683
20349	1	TBXT-Het	chr6	52671109	52686588	1	TMEM14A	694	-0.287175	0.90805	-0.113526
20353	1	TBXT-Het	chr6	52909685	52847910	2	GSTA3	698	0.0721085	0.90805	0.012798
20358	1	TBXT-Het	chr6	53148829	53126964	2	GCM1	703	0.300693	0.90805	0.042936
20378	1	TBXT-Het	chr6	56955126	57027342	1	BEND6	723	-0.0907337	0.90805	-0.021432
20379	1	TBXT-Het	chr6	57046532	57055239	1	KIAA1586	724	0.21099	0.90805	0.025222
20392	1	TBXT-Het	chr6	68055351	68060502	1	LOC102723883	737	-0.13722	0.90805	-0.024138
20395	1	TBXT-Het	chr6	68634324	68632663	2	LOC101928307	740	0.519653	0.90805	0.174792
20414	1	TBXT-Het	chr6	73310365	73209746	2	KHDC1	759	-0.273827	0.90805	-0.0597897
20436	1	TBXT-Het	chr6	76072678	75921115	2	IMPG1	781	-0.219546	0.90805	-0.0336019
20449	1	TBXT-Het	chr6	81814157	81813286	2	LINC01526	794	0.324229	0.90805	0.0471221
20492	1	TBXT-Het	chr6	89315299	89257208	2	GABRR2	837	-0.212087	0.90805	-0.0270759
20500	1	TBXT-Het	chr6	89894469	89896120	1	GJA10	845	0.270602	0.90805	0.0663241
20518	1	TBXT-Het	chr6	98834592	98839490	1	POU3F2	863	0.211931	0.90805	0.125226
20559	1	TBXT-Het	chr6	108294894	108526001	1	AFG1L	904	-0.151684	0.90805	-0.037386
20584	1	TBXT-Het	chr6	111259348	111271167	1	MFSD4B	929	0.299073	0.90805	0.078708
20597	1	TBXT-Het	chr6	113873351	113868013	2	LINC01268	942	-0.0697682	0.90805	-0.00376595
20608	1	TBXT-Het	chr6	116279903	116276578	2	TSPYL1	953	-0.11216	0.90805	-0.0510642
20682	1	TBXT-Het	chr6	131951373	131948176	2	CTGF	1027	-0.173127	0.90805	-0.100738
20705	1	TBXT-Het	chr6	133889138	133895553	1	TCF21	1050	-0.261837	0.90805	-0.0648459
20710	1	TBXT-Het	chr6	134437716	134504581	1	LINC01010	1055	0.298622	0.90805	0.027864
20714	1	TBXT-Het	chr6	135181315	135219173	1	MYB	1059	0.312034	0.90805	0.0614961
20765	1	TBXT-Het	chr6	143536845	143844617	1	PHACTR2	1110	0.137034	0.90805	0.0792281
20781	1	TBXT-Het	chr6	146598931	146594516	2	LOC101928661	1126	-0.202493	0.90805	-0.0325781
20798	1	TBXT-Het	chr6	149749665	149724315	2	NUP43	1143	-0.201825	0.90805	-0.05419
20832	1	TBXT-Het	chr6	155314493	155257509	2	TFB1M	1177	0.144349	0.90805	0.0408982
20847	1	TBXT-Het	chr6	158536436	158635428	1	TMEM181	1192	-0.0854757	0.90805	-0.0263399
20893	1	TBXT-Het	chr6	166308383	166305300	2	PRR18	1238	-0.202153	0.90805	-0.0798078
20928	1	TBXT-Het	chr6	169702048	169457212	2	WDR27	1273	-0.0829488	0.90805	-0.04228
20935	1	TBXT-Het	chr6	170162517	170163027	1	LOC102724511	1280	-0.0534264	0.90805	-0.0292455
20938	1	TBXT-Het	chr6	170272474	170279887	1	LINC01624	1283	0.276255	0.90805	0.0295462
20940	1	TBXT-Het	chr6	170290703	170407065	1	FAM120B	1285	0.0341787	0.90805	0.010432
20944	1	TBXT-Het	chr6	170584692	170575295	2	PDCD2	1289	0.280733	0.90805	0.0602822
20989	1	TBXT-Het	chr7	2631951	2664802	1	TTYH3	45	-0.0567608	0.90805	-0.031566
21006	1	TBXT-Het	chr7	5425414	5306790	2	TNRC18	62	0.0818961	0.90805	0.0593182
21042	1	TBXT-Het	chr7	8262687	8113184	2	ICA1	98	0.17453	0.90805	0.048014
21046	1	TBXT-Het	chr7	10973872	11169630	1	PHF14	102	0.119464	0.90805	0.0399501
21086	1	TBXT-Het	chr7	20615207	20777038	1	ABCB5	142	0.177719	0.90805	0.0591361
21087	1	TBXT-Het	chr7	20786886	20782283	2	SP8	143	0.125011	0.90805	0.081078
21101	1	TBXT-Het	chr7	23014130	22934211	2	FAM126A	157	-0.30261	0.90805	-0.0849939
21120	1	TBXT-Het	chr7	26152240	26187125	1	NFE2L3	176	-0.261805	0.90805	-0.0762899
21122	1	TBXT-Het	chr7	26201162	26213356	1	CBX3	178	0.100521	0.90805	0.0590319
21123	1	TBXT-Het	chr7	26291895	26374329	1	SNX10	179	-0.00672262	0.90805	-0.0014178
21128	1	TBXT-Het	chr7	27096094	27100154	1	HOTAIRM1	184	0.31986	0.90805	0.0690702
21186	1	TBXT-Het	chr7	32495426	32588721	1	AVL9	242	0.116087	0.90805	0.0337162
21215	1	TBXT-Het	chr7	37848597	37900401	1	NME8	271	-0.245186	0.90805	-0.0166339
21305	1	TBXT-Het	chr7	50565457	50458436	2	DDC	361	0.167937	0.90805	0.0226379
21307	1	TBXT-Het	chr7	50793462	50590063	2	GRB10	363	0.0887061	0.90805	0.037194
21308	1	TBXT-Het	chr7	51316818	51016212	2	COBL	364	0.0977202	0.90805	0.0451342
21316	1	TBXT-Het	chr7	55019021	55256620	1	EGFR	372	0.0840376	0.90805	0.0320702
21324	1	TBXT-Het	chr7	55951819	55956501	1	MRPS17	380	0.216944	0.90805	0.0705701
21343	1	TBXT-Het	chr7	64045443	64078549	1	ZNF727	399	-0.456864	0.90805	-0.00704203
21349	1	TBXT-Het	chr7	64679064	64679176	1	MIR6839	405	0.28167	0.90805	0.0263262
21354	1	TBXT-Het	chr7	65373799	65401135	1	ZNF92	410	0.134085	0.90805	0.02889
21357	1	TBXT-Het	chr7	65873267	65959563	1	VKORC1L1	413	0.0673572	0.90805	0.0182102
21362	1	TBXT-Het	chr7	66401338	66376044	2	LINC00174	418	0.197149	0.90805	0.023934
21464	1	TBXT-Het	chr7	87152361	87196337	1	DMTF1	520	-0.213128	0.90805	-0.05089
21495	1	TBXT-Het	chr7	92246234	92401384	1	ANKIB1	551	0.0877064	0.90805	0.02079
21508	1	TBXT-Het	chr7	93482855	93482760	2	MIR653	564	0.704462	0.90805	0.00925796
21512	1	TBXT-Het	chr7	93890991	93885397	2	TFPI2	568	0.55327	0.90805	0.06158
21588	1	TBXT-Het	chr7	100156669	100156605	2	MIR4658	644	0.192508	0.90805	0.066824
21621	1	TBXT-Het	chr7	100867138	100873454	1	TRIP6	677	0.279632	0.90805	0.06024
21627	1	TBXT-Het	chr7	100969623	101018949	1	MUC12	683	-0.218857	0.90805	-0.0285319
21643	1	TBXT-Het	chr7	101362820	101559024	1	COL26A1	699	0.146996	0.90805	0.0835442
21657	1	TBXT-Het	chr7	102471469	102471531	1	MIR4467	713	-0.203937	0.90805	-0.0462718
21680	1	TBXT-Het	chr7	104926645	104894628	2	LHFPL3-AS2	736	0.154055	0.90805	0.0426002
21712	1	TBXT-Het	chr7	112206411	111726110	2	DOCK4	768	-0.156618	0.90805	-0.104932
21716	1	TBXT-Het	chr7	112480853	112491062	1	LSMEM1	772	0.222127	0.90805	0.023786
21729	1	TBXT-Het	chr7	116159896	115935148	2	TFEC	785	-0.0718632	0.90805	-0.012766
21740	1	TBXT-Het	chr7	117020211	117020319	1	MIR6132	796	0.276761	0.90805	0.0683701
21783	1	TBXT-Het	chr7	127058187	127058079	2	MIR592	839	-0.350552	0.90805	-0.043566
21875	1	TBXT-Het	chr7	137846863	137390524	2	DGKI	931	0.0954393	0.90805	0.0533784
21921	1	TBXT-Het	chr7	141973773	141972631	2	TAS2R38	977	-0.116249	0.90805	-0.0206338
21932	1	TBXT-Het	chr7	143027195	143026158	2	OR9A2	988	0.0590517	0.90805	0.00914413
21942	1	TBXT-Het	chr7	143362770	143353400	2	FAM131B	998	-0.540034	0.90805	-0.0923159
21984	1	TBXT-Het	chr7	149262171	149284991	1	ZNF783	1040	0.218023	0.90805	0.0563802
21997	1	TBXT-Het	chr7	150341674	150338317	2	RARRES2	1053	0.472071	0.90805	0.132246
22018	1	TBXT-Het	chr7	151057210	151076527	1	SLC4A2	1074	-0.120493	0.90805	-0.0824858
22028	1	TBXT-Het	chr7	151238421	151238538	1	MIR671	1084	-0.355643	0.90805	-0.082904
22034	1	TBXT-Het	chr7	151433639	151433489	2	MIR3907	1090	0.312283	0.90805	0.104176
22074	1	TBXT-Het	chr7	158590629	158591120	1	LINC01022	1130	0.168355	0.90805	0.0881762
22137	1	TBXT-Het	chr8	9741672	9741768	1	MIR597	57	0.286875	0.90805	0.0340961
22180	1	TBXT-Het	chr8	13566843	13568287	1	C8orf48	100	0.13428	0.90805	0.0295799
22181	1	TBXT-Het	chr8	15238339	14089864	2	SGCZ	101	-0.0976912	0.90805	-0.0611496
22197	1	TBXT-Het	chr8	18084985	18056425	2	ASAH1	117	-0.0822794	0.90805	-0.0175439
22240	1	TBXT-Het	chr8	23000000	22713251	2	PEBP4	160	0.118038	0.90805	0.0800302
22242	1	TBXT-Het	chr8	22987417	23020199	1	RHOBTB2	162	0.231192	0.90805	0.10048
22315	1	TBXT-Het	chr8	30156297	30183640	1	DCTN6	235	-0.135928	0.90805	-0.0364599
22316	1	TBXT-Het	chr8	30384479	30572261	1	RBPMS	236	-0.177579	0.90805	-0.0933519
22319	1	TBXT-Het	chr8	30638600	30646064	1	SMIM18	239	-0.483533	0.90805	-0.0854498
22330	1	TBXT-Het	chr8	33513601	33473386	2	TTI2	250	0.0994802	0.90805	0.0450464
22333	1	TBXT-Het	chr8	33567125	33547755	2	RNF122	253	-0.247817	0.90805	-0.064856
22343	1	TBXT-Het	chr8	37762593	37779767	1	PLPBP	263	-0.0295587	0.90805	-0.00534388
22346	1	TBXT-Het	chr8	37899467	37858618	2	RAB11FIP1	266	0.192761	0.90805	0.0540342
22355	1	TBXT-Het	chr8	38269243	38263130	2	PLPP5	275	-0.321205	0.90805	-0.0668939
22375	1	TBXT-Het	chr8	41490396	41510980	1	GOLGA7	295	0.144128	0.90805	0.0289741
22382	1	TBXT-Het	chr8	42051990	41929479	2	KAT6A	302	0.105797	0.90805	0.0424182
22408	1	TBXT-Het	chr8	48551567	48698510	1	LOC101929268	328	0.194843	0.90805	0.0579421
22435	1	TBXT-Het	chr8	55879813	56014168	1	LYN	355	-0.165827	0.90805	-0.0667479
22440	1	TBXT-Het	chr8	56211686	56218798	1	CHCHD7	360	0.152396	0.90805	0.0965184
22446	1	TBXT-Het	chr8	57142703	57240298	1	LINC01606	366	-0.155512	0.90805	-0.0150559
22452	1	TBXT-Het	chr8	57994509	58204279	1	FAM110B	372	-0.139184	0.90805	-0.048864
22498	1	TBXT-Het	chr8	66712418	66862022	1	SGK3	418	-0.166348	0.90805	-0.0524699
22514	1	TBXT-Het	chr8	69835064	69667047	2	SLCO5A1	434	0.13265	0.90805	0.0345341
22645	1	TBXT-Het	chr8	95204456	95810136	1	C8orf37-AS1	565	0.1517	0.90805	0.0963642
22649	1	TBXT-Het	chr8	96235634	96225920	2	UQCRB	569	-0.281053	0.90805	-0.043686
22662	1	TBXT-Het	chr8	98117241	98102344	2	RIDA	582	-0.147376	0.90805	-0.0313818
22679	1	TBXT-Het	chr8	100663415	100572882	2	SNX31	599	0.051122	0.90805	0.0086001
22689	1	TBXT-Het	chr8	102239394	102253333	1	UBR5-AS1	609	0.140097	0.90805	0.0637883
22711	1	TBXT-Het	chr8	106270144	106752694	1	OXR1	631	-0.107503	0.90805	-0.0602101
22745	1	TBXT-Het	chr8	119068782	119062942	2	LOC101927513	665	0.430575	0.90805	0.027316
22747	1	TBXT-Het	chr8	119325171	119325265	1	MIR548AZ	667	-0.411786	0.90805	-0.0624459
22769	1	TBXT-Het	chr8	123274284	123226189	2	ZHX1-C8orf76	689	0.1311	0.90805	0.0417442
22810	1	TBXT-Het	chr8	127794533	128101253	1	PVT1	730	-0.135165	0.90805	-0.0889758
22814	1	TBXT-Het	chr8	128049152	128049238	1	MIR1207	734	-0.311617	0.90805	-0.106844
22838	1	TBXT-Het	chr8	133302022	133237171	2	NDRG1	758	-0.171029	0.90805	-0.0579518
22841	1	TBXT-Het	chr8	133886496	133902407	1	LOC101927822	761	-0.161977	0.90805	-0.0168239
22855	1	TBXT-Het	chr8	140635619	140520156	2	AGO2	775	-0.259465	0.90805	-0.106556
22859	1	TBXT-Het	chr8	141308305	141207166	2	SLC45A4	779	0.155612	0.90805	0.0777484
22869	1	TBXT-Het	chr8	142614472	142611044	2	ARC	789	0.209154	0.90805	0.107902
22882	1	TBXT-Het	chr8	142917843	142910559	2	CYP11B2	802	0.428504	0.90805	0.056184
22910	1	TBXT-Het	chr8	143716259	143722458	1	MAPK15	830	0.299215	0.90805	0.0982319
22932	1	TBXT-Het	chr8	144104499	144107611	1	MAF1	852	0.0693685	0.90805	0.045036
22935	1	TBXT-Het	chr8	144148016	144261940	1	MROH1	855	0.125142	0.90805	0.0623399
22944	1	TBXT-Het	chr8	144355609	144352219	2	TMEM249	864	-0.111765	0.90805	-0.0407637
22975	1	TBXT-Het	chr8	144950888	144930358	2	ZNF16	895	0.319329	0.90805	0.02852
22999	1	TBXT-Het	chr9	4666674	4553386	2	SPATA6L	22	-0.0987316	0.90805	-0.0194161
23002	1	TBXT-Het	chr9	4679502	4676600	2	CDC37L1-DT	25	-0.193365	0.90805	-0.066482
23090	1	TBXT-Het	chr9	22446841	22455740	1	DMRTA1	113	0.0583264	0.90805	0.0174439
23196	1	TBXT-Het	chr9	35814451	35854847	1	TMEM8B	219	0.154024	0.90805	0.0807661
23220	1	TBXT-Het	chr9	37592469	37510892	2	FBXO10	243	0.00878293	0.90805	0.00162812
23222	1	TBXT-Het	chr9	38069211	37588413	2	SHB	245	0.0576643	0.90805	0.0662005
23226	1	TBXT-Het	chr9	37800502	37867666	1	DCAF10	249	0.368283	0.90805	0.0515
23290	1	TBXT-Het	chr9	70810087	70809957	2	MIR204	313	-0.398599	0.90805	-0.046344
23353	1	TBXT-Het	chr9	87042126	87008455	2	LOC440173	376	0.0395545	0.90805	0.00310202
23358	1	TBXT-Het	chr9	87974753	87966441	2	CDK20	381	0.0182745	0.90805	0.00620209
23384	1	TBXT-Het	chr9	92115384	92031999	2	SPTLC1	407	0.0568446	0.90805	0.01651
23418	1	TBXT-Het	chr9	94374551	94461042	1	MFSD14B	441	-0.0666874	0.90805	-0.00774195
23426	1	TBXT-Het	chr9	95085435	95085542	1	MIR27B	449	-1.07108	0.90805	-0.0591881
23449	1	TBXT-Het	chr9	97363681	97363554	2	MIR1302-8	472	0.050999	0.90805	0.00900018
23465	1	TBXT-Het	chr9	98796965	98731329	2	ANKS6	488	-0.28771	0.90805	-0.066522
23498	1	TBXT-Het	chr9	104504263	104505222	1	OR13F1	521	-0.288899	0.90805	-0.027302
23499	1	TBXT-Het	chr9	104527209	104526253	2	OR13C4	522	-0.535011	0.90805	-0.0299838
23501	1	TBXT-Het	chr9	104569168	104570130	1	OR13C8	524	0.461479	0.90805	0.029878
23516	1	TBXT-Het	chr9	106863097	107013634	1	ZNF462	539	0.143695	0.90805	0.0426022
23554	1	TBXT-Het	chr9	112379937	112472410	1	HSDL2	577	0.171194	0.90805	0.0420099
23573	1	TBXT-Het	chr9	113410054	113429684	1	C9orf43	596	0.25418	0.90805	0.0641061
23577	1	TBXT-Het	chr9	114078472	114060127	2	AMBP	600	0.14875	0.90805	0.017484
23600	1	TBXT-Het	chr9	117181200	117181066	2	SNORA70C	623	-0.195725	0.90805	-0.051752
23608	1	TBXT-Het	chr9	120793412	120751978	2	FBXW2	631	0.314966	0.90805	0.0541621
23637	1	TBXT-Het	chr9	122675130	122676104	1	OR1L3	660	1.06471	0.90805	0.01949
23641	1	TBXT-Het	chr9	122800123	122801073	1	OR1K1	664	-0.806301	0.90805	-0.012336
23680	1	TBXT-Het	chr9	126408410	126408041	2	NRON	703	0.156043	0.90805	0.056818
23705	1	TBXT-Het	chr9	127869495	127869415	2	MIR4672	728	0.418106	0.90805	0.13216
23726	1	TBXT-Het	chr9	128340646	128361470	1	SLC27A4	749	-0.12906	0.90805	-0.0433139
23809	1	TBXT-Het	chr9	133209250	133205277	2	OBP2B	832	0.194049	0.90805	0.0504541
23817	1	TBXT-Het	chr9	133350847	133350912	1	SNORD36C	840	-0.379128	0.90805	-0.158648
23871	1	TBXT-Het	chr9	136327323	136322303	2	DKFZP434A062	894	-0.232861	0.90805	-0.050854
23927	1	TBXT-Het	chr9	137138390	137168762	1	GRIN1	950	0.177438	0.90805	0.0626879
23945	1	TBXT-Het	chr9	137277749	137282641	1	TOR4A	968	-0.19097	0.90805	-0.0831317
24004	1	TBXT-Het	chrX	12791355	12824222	1	PRPS2	41	0.028994	0.90805	0.00313211
24006	1	TBXT-Het	chrX	12906620	12923169	1	TLR8	43	0.118185	0.90805	0.002524
24010	1	TBXT-Het	chrX	13310652	13319933	1	GS1-600G8.3	47	-0.334632	0.90805	-0.011664
24058	1	TBXT-Het	chrX	18984598	18892300	2	PHKA2	95	0.165872	0.90805	0.025194
24097	1	TBXT-Het	chrX	26138343	26140735	1	MAGEB18	134	-0.162283	0.90805	-0.00700599
24119	1	TBXT-Het	chrX	34132311	34129756	2	FAM47A	156	-0.130865	0.90805	-0.00879199
24151	1	TBXT-Het	chrX	41333348	41364472	1	DDX3X	188	0.206552	0.90805	0.0586001
24158	1	TBXT-Het	chrX	43882447	43766611	2	MAOB	195	-0.0207084	0.90805	-0.00126795
24163	1	TBXT-Het	chrX	44873177	45112602	1	KDM6A	200	0.0998703	0.90805	0.0246902
24191	1	TBXT-Het	chrX	47582313	47586789	1	TIMP1	228	-0.286759	0.90805	-0.034358
24251	1	TBXT-Het	chrX	49922615	50099235	1	CLCN5	288	-0.157914	0.90805	-0.0224459
24261	1	TBXT-Het	chrX	50202713	50351910	1	CCNB3	298	0.261351	0.90805	0.0153701
24262	1	TBXT-Het	chrX	50470738	50365409	2	DGKK	299	0.211032	0.90805	0.0219921
24279	1	TBXT-Het	chrX	52899383	52908560	1	FAM156B	316	0.25118	0.90805	0.032738
24288	1	TBXT-Het	chrX	53405765	53405673	2	MIR6857	325	-1.32022	0.90805	-0.03286
24295	1	TBXT-Het	chrX	54183281	54068324	2	FAM120C	332	0.166651	0.90805	0.01852
24296	1	TBXT-Het	chrX	54358642	54192823	2	WNK3	333	0.154734	0.90805	0.031606
24418	1	TBXT-Het	chrX	76172936	76178204	1	PBDC1	455	0.158735	0.90805	0.0249141
24452	1	TBXT-Het	chrX	85903722	85903611	2	MIR361	489	-0.170066	0.90805	-0.020218
24585	1	TBXT-Het	chrX	114652625	114652736	1	MIR1264	622	-0.968598	0.90805	-0.021868
24589	1	TBXT-Het	chrX	115019977	115003975	2	IL13RA2	626	-0.0446562	0.90805	-0.00206393
24590	1	TBXT-Het	chrX	115234072	115110616	2	LRCH2	627	-0.0761997	0.90805	-0.00616397
24611	1	TBXT-Het	chrX	119468400	119471319	1	SLC25A5	648	0.334398	0.90805	0.0817101
24621	1	TBXT-Het	chrX	119852998	119834022	2	UPF3B	658	-0.25381	0.90805	-0.0401519
24645	1	TBXT-Het	chrX	123859724	123913979	1	XIAP	682	0.200384	0.90805	0.0383522
24744	1	TBXT-Het	chrX	136880764	136848004	2	RBMX	781	-0.107067	0.90805	-0.0153798
24755	1	TBXT-Het	chrX	139965520	139955725	2	CXorf66	792	0.366881	0.90805	0.043374
24763	1	TBXT-Het	chrX	141502849	141649927	1	SPANXA2-OT1	800	-0.538227	0.90805	-0.01203
24766	1	TBXT-Het	chrX	141838316	141897832	1	MAGEC3	803	0.138471	0.90805	0.00486202
24779	1	TBXT-Het	chrX	145996743	145996669	2	MIR892A	816	2.31846	0.90805	0.00797601
24780	1	TBXT-Het	chrX	145997274	145997198	2	MIR892B	817	2.31788	0.90805	0.00797201
24818	1	TBXT-Het	chrX	151176653	151181465	1	GPR50	855	0.35506	0.90805	0.0582181
24831	1	TBXT-Het	chrX	152451358	152166234	2	GABRA3	868	-0.242229	0.90805	-0.0261219
24833	1	TBXT-Het	chrX	152393523	152393413	2	MIR767	870	1.78167	0.90805	0.010304
24838	1	TBXT-Het	chrX	152733779	152737669	1	MAGEA12	875	0.994803	0.90805	0.019048
24861	1	TBXT-Het	chrX	153776412	153785732	1	SRPK3	898	-0.00339678	0.90805	-0.000268066
24887	1	TBXT-Het	chrX	154412112	154401238	2	DNASE1L1	924	-0.625496	0.90805	-0.111086
24904	1	TBXT-Het	chrX	154768528	154768659	1	SNORA36A	941	-0.212029	0.90805	-0.0635879
24905	1	TBXT-Het	chrX	154768596	154768656	1	MIR664B	942	-0.21259	0.90805	-0.0639039
10540	1	TBXT-Het	chr17	60018975	59962321	2	TBC1D3P1-DHX40P1	1054	-0.0573489	0.908065	-0.00673397
15797	1	TBXT-Het	chr22	30409255	30429053	1	MTFP1	226	0.165815	0.908065	0.0691083
19942	1	TBXT-Het	chr6	30213427	30184455	2	TRIM26	287	0.0177026	0.908065	0.00470824
20409	1	TBXT-Het	chr6	71886703	72403143	1	RIMS1	754	-0.0944415	0.908065	-0.0409979
7636	1	TBXT-Het	chr14	104724186	104747325	1	ADSSL1	818	0.126908	0.90846	0.036974
9459	1	TBXT-Het	chr16	89201664	89195761	2	SLC22A31	974	-0.146319	0.90846	-0.0595759
17935	1	TBXT-Het	chr4	73069755	73052362	2	COX18	401	0.103133	0.90846	0.027762
9205	1	TBXT-Het	chr16	67660815	67657512	2	ACD	720	-0.0487521	0.908499	-0.031942
17838	1	TBXT-Het	chr4	53701405	53459301	2	LNX1	304	0.226044	0.908552	0.0545761
8195	1	TBXT-Het	chr15	72398273	72408029	1	TMEM202	527	-0.59675	0.908552	-0.033262
2191	1	TBXT-Het	chr1	220118241	220118157	2	MIR194-1	2191	-0.167863	0.908813	-0.0106861
2249	1	TBXT-Het	chr1	226870184	226896105	1	PSEN2	2249	0.168261	0.908816	0.0274461
3065	1	TBXT-Het	chr10	94501434	94613905	1	HELLS	613	0.136322	0.908816	0.0351542
4440	1	TBXT-Het	chr11	72014291	72020910	1	LOC100128494	1018	0.281939	0.908816	0.046914
4747	1	TBXT-Het	chr11	113875570	113797874	2	USP28	1325	-0.0502755	0.908816	-0.014088
5040	1	TBXT-Het	chr12	4809176	4851927	1	KCNA6	55	-0.187973	0.908816	-0.033502
5924	1	TBXT-Het	chr12	103587273	103766727	1	STAB2	939	-0.088952	0.908816	-0.020428
6942	1	TBXT-Het	chr14	24115014	24080107	2	NRL	124	0.184015	0.908816	0.117316
8432	1	TBXT-Het	chr15	92471654	92501117	1	C15orf32	764	-0.373459	0.908816	-0.017082
8644	1	TBXT-Het	chr16	2988256	3002016	1	LOC101929613	159	0.248444	0.908816	0.0529822
12722	1	TBXT-Het	chr19	53698371	53698489	1	MIR523	1426	1.4011	0.908816	0.023224
16004	1	TBXT-Het	chr22	42090955	42085525	2	NDUFA6	433	0.129274	0.908816	0.0613444
20107	1	TBXT-Het	chr6	33314387	33299694	2	TAPBP	452	-0.165375	0.908816	-0.0934098
23748	1	TBXT-Het	chr9	129036621	129072082	1	MIGA2	771	0.202636	0.908816	0.056946
17303	1	TBXT-Het	chr3	171106759	171106664	2	MIR569	1171	0.3699	0.908887	0.0741619
23488	1	TBXT-Het	chr9	101468439	101481502	1	TMEM246-AS1	511	-0.177921	0.908887	-0.0249978
130	1	TBXT-Het	chr1	7784320	7845177	1	PER3	130	0.101531	0.908942	0.0253301
170	1	TBXT-Het	chr1	10796650	10636604	2	CASZ1	170	0.0598555	0.908942	0.0505184
1014	1	TBXT-Het	chr1	85578363	85318481	2	DDAH1	1014	-0.145961	0.908942	-0.057698
1357	1	TBXT-Het	chr1	148362533	148362370	2	RNVU1-1	1357	-0.121005	0.908942	-0.0771079
1726	1	TBXT-Het	chr1	161238302	161229666	2	NR1I3	1726	0.554863	0.908942	0.037558
2611	1	TBXT-Het	chr10	23694746	24547848	1	KIAA1217	159	-0.083675	0.908942	-0.0592619
2986	1	TBXT-Het	chr10	86668449	86736068	1	LDB3	534	0.210473	0.908942	0.0857241
3009	1	TBXT-Het	chr10	88761406	88778242	1	LIPN	557	-0.334312	0.908942	-0.013902
3422	1	TBXT-Het	chr10	133626795	133623895	2	FRG2B	970	-0.676613	0.908942	-0.00932999
3509	1	TBXT-Het	chr11	2161341	2159779	2	INS	87	-0.0517609	0.908942	-0.0130218
3672	1	TBXT-Het	chr11	8933006	8920076	2	C11orf16	250	0.0847249	0.908942	0.00759407
3844	1	TBXT-Het	chr11	33700801	33698261	2	C11orf91	422	0.313349	0.908942	0.13225
3952	1	TBXT-Het	chr11	47848555	47778087	2	NUP160	530	0.201077	0.908942	0.0425461
4402	1	TBXT-Het	chr11	69048897	69090604	1	TPCN2	980	-0.166301	0.908942	-0.0465678
5529	1	TBXT-Het	chr12	53626410	53506691	2	ATF7	544	0.213277	0.908942	0.0711541
5581	1	TBXT-Het	chr12	55452214	55453152	1	OR6C2	596	0.186581	0.908942	0.00710805
5687	1	TBXT-Het	chr12	58781747	58565960	2	LINC02388	702	0.042575	0.908942	0.00572815
7614	1	TBXT-Het	chr14	103337849	103337974	1	SNORA28	796	0.236932	0.908942	0.221584
8186	1	TBXT-Het	chr15	71792638	71818259	1	NR2E3	518	0.116924	0.908942	0.023954
8336	1	TBXT-Het	chr15	82806070	82755362	2	FSD2	668	-0.0417749	0.908942	-0.00685988
9490	1	TBXT-Het	chr17	386254	212389	2	RPH3AL	4	-0.0086215	0.908942	-0.00272599
9522	1	TBXT-Het	chr17	1829702	1900082	1	RPA1	36	0.0869235	0.908942	0.0195999
9746	1	TBXT-Het	chr17	9644698	9729691	1	USP43	260	-0.204394	0.908942	-0.047142
10223	1	TBXT-Het	chr17	42125866	42113108	2	KAT2A	737	0.276419	0.908942	0.0707761
10800	1	TBXT-Het	chr17	78378640	78425114	1	PGS1	1314	0.237733	0.908942	0.0494361
11308	1	TBXT-Het	chr19	544034	549924	1	GZMM	12	-0.37419	0.908942	-0.0505279
13051	1	TBXT-Het	chr2	17877847	18361616	1	KCNS3	102	-0.11145	0.908942	-0.0595318
13205	1	TBXT-Het	chr2	37157065	37099210	2	EIF2AK2	256	-0.50512	0.908942	-0.070716
13499	1	TBXT-Het	chr2	75524068	75542706	1	LOC101927884	550	0.350143	0.908942	0.0523481
14354	1	TBXT-Het	chr2	224585397	224470150	2	CUL3	1405	-0.10658	0.908942	-0.0419699
14756	1	TBXT-Het	chr20	24949230	24959928	1	CST7	227	0.354954	0.908942	0.0490101
14942	1	TBXT-Het	chr20	43667019	43716496	1	MYBL2	413	0.0918642	0.908942	0.0249041
14977	1	TBXT-Het	chr20	45254564	45252239	2	SLPI	448	-0.364101	0.908942	-0.043372
16021	1	TBXT-Het	chr22	42876207	42796502	2	ARFGAP3	450	0.133127	0.908942	0.0449959
16214	1	TBXT-Het	chr3	12159351	12153051	2	TIMP4	82	0.293772	0.908942	0.050434
17146	1	TBXT-Het	chr3	142960650	143016371	1	PAQR9-AS1	1014	-0.185561	0.908942	-0.0596118
17393	1	TBXT-Het	chr3	184773155	184756389	2	LINC02069	1261	0.089952	0.908942	0.0303021
17416	1	TBXT-Het	chr3	186717276	186743954	1	KNG1	1284	0.0371178	0.908942	0.00337397
17520	1	TBXT-Het	chr3	196969060	196946343	2	PIGZ	1388	0.287922	0.908942	0.0504482
17962	1	TBXT-Het	chr4	75630716	75578005	2	CDKL2	428	-0.0609032	0.908942	-0.0131118
18015	1	TBXT-Het	chr4	82900960	82881902	2	THAP9-AS1	481	-0.185367	0.908942	-0.0642719
19091	1	TBXT-Het	chr5	128538013	129033642	1	SLC27A6	598	-0.0952909	0.908942	-0.060736
21898	1	TBXT-Het	chr7	140177261	140179640	1	KDM7A-DT	954	-0.111828	0.908942	-0.0843316
22140	1	TBXT-Het	chr8	10054268	10428891	1	MSRA	60	-0.124789	0.908942	-0.0781138
22362	1	TBXT-Het	chr8	38974164	38988662	1	HTRA4	282	-0.327189	0.908942	-0.01544
22471	1	TBXT-Het	chr8	63168553	63212786	1	YTHDF3	391	0.170119	0.908942	0.0431541
22661	1	TBXT-Het	chr8	98064311	98093610	1	ERICH5	581	-0.207944	0.908942	-0.0233861
22716	1	TBXT-Het	chr8	108443601	108486918	1	EMC2	636	-0.134227	0.908942	-0.0313837
23007	1	TBXT-Het	chr9	5185668	5163863	2	INSL6	30	0.114421	0.908942	0.00476607
23076	1	TBXT-Het	chr9	21335380	21329671	2	KLHL9	99	-0.363678	0.908942	-0.06468
23321	1	TBXT-Het	chr9	78031458	77716087	2	GNAQ	344	0.0200502	0.908942	0.0120641
23434	1	TBXT-Het	chr9	96116411	96106661	2	LOC158434	457	-0.114623	0.908942	-0.0244079
23900	1	TBXT-Het	chr9	136791379	136810042	1	CCDC183	923	-0.118208	0.908942	-0.09554
24015	1	TBXT-Het	chrX	13689121	13710506	1	RAB9A	52	-0.233926	0.908942	-0.0223799
24317	1	TBXT-Het	chrX	55717739	55758774	1	RRAGB	354	0.0161687	0.908942	0.00163411
24495	1	TBXT-Het	chrX	102156057	102153708	2	BEX5	532	-0.313938	0.908942	-0.0372798
1580	1	TBXT-Het	chr1	155859509	155885199	1	SYT11	1580	0.114712	0.909193	0.0257201
1798	1	TBXT-Het	chr1	169105697	169132722	1	ATP1B1	1798	0.357421	0.909193	0.112572
4024	1	TBXT-Het	chr11	57427580	57406954	2	SLC43A3	602	0.130019	0.909193	0.0132041
4381	1	TBXT-Het	chr11	67681200	67662162	2	ALDH3B2	959	0.140945	0.909193	0.0295081
5441	1	TBXT-Het	chr12	50057548	50083611	1	ASIC1	456	0.140346	0.909193	0.0526703
13570	1	TBXT-Het	chr2	95122000	95087207	2	MRPS5	621	0.203812	0.909193	0.031342
14361	1	TBXT-Het	chr2	227164113	227002711	2	COL4A4	1412	-0.153481	0.909193	-0.0309278
14412	1	TBXT-Het	chr2	232487828	232479827	2	ECEL1	1463	0.0230361	0.909193	0.00712617
14901	1	TBXT-Het	chr20	38033468	37983007	2	TTI1	372	0.0543043	0.909193	0.0104381
14982	1	TBXT-Het	chr20	45363200	45410610	1	SYS1-DBNDD2	453	0.0426187	0.909193	0.013346
15744	1	TBXT-Het	chr22	26512505	26491225	2	TFIP11	173	-0.369598	0.909193	-0.0681699
18520	1	TBXT-Het	chr5	1295069	1253147	2	TERT	27	0.173406	0.909193	0.028746
18792	1	TBXT-Het	chr5	65625975	65589680	2	TRIM23	299	-0.00592525	0.909193	-0.00110998
18847	1	TBXT-Het	chr5	74308325	74306410	2	LINC01335	354	-0.345632	0.909193	-0.0707099
20266	1	TBXT-Het	chr6	43456632	43450352	2	DLK2	611	-0.14676	0.909193	-0.0332098
20552	1	TBXT-Het	chr6	107459564	107152557	2	PDSS2	897	0.102861	0.909193	0.0385822
20780	1	TBXT-Het	chr6	146598965	146815462	1	ADGB	1125	-0.0748445	0.909193	-0.014044
617	1	TBXT-Het	chr1	38089231	38089329	1	MIR3659	617	0.0663506	0.90925	0.0257661
775	1	TBXT-Het	chr1	47137435	47149741	1	CYP4A22	775	-0.0888715	0.90925	-0.00561205
2308	1	TBXT-Het	chr1	231528653	231566524	1	TSNAX	2308	-0.241487	0.90925	-0.0455179
2854	1	TBXT-Het	chr10	70132934	70098223	2	AIFM2	402	0.207342	0.90925	0.0432502
4360	1	TBXT-Het	chr11	67391705	67398410	1	RAD9A	938	0.0355187	0.90925	0.0136801
4498	1	TBXT-Het	chr11	75562056	75572783	1	SERPINH1	1076	0.0358583	0.90925	0.0204663
10347	1	TBXT-Het	chr17	46193576	46196721	1	KANSL1-AS1	861	0.154159	0.90925	0.101952
11382	1	TBXT-Het	chr19	2235926	2235829	2	MIR6789	86	0.165523	0.90925	0.10457
16271	1	TBXT-Het	chr3	19148454	19535646	1	KCNH8	139	0.102337	0.90925	0.034024
16977	1	TBXT-Het	chr3	124374332	124374437	1	MIR6083	845	0.272657	0.90925	0.0713819
24013	1	TBXT-Het	chrX	13569605	13633575	1	EGFL6	50	0.253767	0.90925	0.0140579
523	1	TBXT-Het	chr1	32205661	32208687	1	IQCC	523	0.0920756	0.909289	0.0402541
9233	1	TBXT-Het	chr16	68448688	68358325	2	SMPD3	748	0.0347548	0.909289	0.0163903
9292	1	TBXT-Het	chr16	71999978	71929538	2	PKD1L3	807	0.171484	0.909289	0.0250722
11312	1	TBXT-Het	chr19	639895	644371	1	FGF22	16	0.0311825	0.909289	0.0137343
12721	1	TBXT-Het	chr19	53697533	53697617	1	MIR525	1425	1.14815	0.909289	0.019546
13662	1	TBXT-Het	chr2	104872595	104865497	2	LINC01159	713	-0.217114	0.909289	-0.0465199
13671	1	TBXT-Het	chr2	106063246	106078159	1	C2orf40	722	-0.242567	0.909289	-0.0392499
18861	1	TBXT-Het	chr5	75511756	75601144	1	POLK	368	-0.0773318	0.909289	-0.0183679
971	1	TBXT-Het	chr1	75932479	76019356	1	LOC101927342	971	0.0357844	0.909292	0.00395003
1289	1	TBXT-Het	chr1	118989556	118883046	2	TBX15	1289	0.197278	0.909292	0.038004
1527	1	TBXT-Het	chr1	154220628	154206706	2	C1orf43	1527	0.322221	0.909292	0.111892
3197	1	TBXT-Het	chr10	102918293	103090221	1	CNNM2	745	0.217583	0.909292	0.084172
3235	1	TBXT-Het	chr10	110008381	109940104	2	ADD3-AS1	783	0.0978817	0.909292	0.03591
3445	1	TBXT-Het	chr11	560779	554855	2	LMNTD2	23	-0.153352	0.909292	-0.101064
4222	1	TBXT-Het	chr11	64270062	64289500	1	GPR137	800	-0.159025	0.909292	-0.107142
4382	1	TBXT-Het	chr11	68004982	67991104	2	UNC93B1	960	0.0872606	0.909292	0.0411977
4830	1	TBXT-Het	chr11	119334527	119337313	1	RNF26	1408	-0.15567	0.909292	-0.0864039
5416	1	TBXT-Het	chr12	49189324	49184796	2	TUBA1A	431	0.0952529	0.909292	0.0317099
7216	1	TBXT-Het	chr14	65412690	65411170	2	FUT8-AS1	398	0.023055	0.909292	0.0168685
8758	1	TBXT-Het	chr16	12804017	12659799	2	CPPED1	273	0.0252484	0.909292	0.0058181
8976	1	TBXT-Het	chr16	30761745	30776307	1	RNF40	491	0.132471	0.909292	0.0504861
11157	1	TBXT-Het	chr18	50266522	50227193	2	CFAP53	245	0.135784	0.909292	0.0454942
12366	1	TBXT-Het	chr19	44945982	44949565	1	APOC2	1070	0.364967	0.909292	0.0174001
12881	1	TBXT-Het	chr19	57145202	57134096	2	ZIM3	1585	-1.01474	0.909292	-0.014414
13017	1	TBXT-Het	chr2	10837977	10783391	2	PDIA6	68	0.048129	0.909292	0.0179443
13136	1	TBXT-Het	chr2	27370486	27364352	2	EIF2B4	187	0.138328	0.909292	0.079052
13775	1	TBXT-Het	chr2	126655933	126696675	1	GYPC	826	0.14396	0.909292	0.0409302
14265	1	TBXT-Het	chr2	216860064	216859458	2	TNP1	1316	-0.41521	0.909292	-0.089118
14397	1	TBXT-Het	chr2	231456557	231456417	2	SNORD20	1448	0.813157	0.909292	0.055398
14479	1	TBXT-Het	chr2	239401654	239048168	2	HDAC4	1530	0.0616395	0.909292	0.0508462
14662	1	TBXT-Het	chr20	10218830	10307418	1	SNAP25	133	-0.18857	0.909292	-0.044118
16135	1	TBXT-Het	chr3	385795	363370	2	CHL1-AS1	3	-0.204857	0.909292	-0.00232001
18747	1	TBXT-Het	chr5	55994993	55935095	2	IL6ST	254	-0.151013	0.909292	-0.0359539
19177	1	TBXT-Het	chr5	137598379	136975298	2	SPOCK1	684	0.0501699	0.909292	0.0368482
20010	1	TBXT-Het	chr6	31660772	31658298	2	C6orf47	355	0.184937	0.909292	0.113328
20572	1	TBXT-Het	chr6	109691312	109825428	1	FIG4	917	-0.21548	0.909292	-0.0526199
20793	1	TBXT-Het	chr6	149546038	149504733	2	PPIL4	1138	0.303926	0.909292	0.05207
23656	1	TBXT-Het	chr9	124001670	124033301	1	LHX2	679	0.13961	0.909292	0.060668
2124	1	TBXT-Het	chr1	209623510	209623444	2	MIR4260	2124	0.23755	0.909422	0.0819161
5144	1	TBXT-Het	chr12	9870136	9852984	2	CLEC2B	159	-0.167379	0.909422	-0.00621799
7941	1	TBXT-Het	chr15	43792330	43802589	1	SERF2-C15ORF63	273	0.102606	0.909422	0.0478142
11500	1	TBXT-Het	chr19	6333629	6306142	2	ACER1	204	0.309934	0.909645	0.01754
19107	1	TBXT-Het	chr5	132073790	132076170	1	CSF2	614	0.0625542	0.909668	0.0197502
8892	1	TBXT-Het	chr16	28363508	28342555	2	NPIPB6	407	0.354123	0.91001	0.00788998
2996	1	TBXT-Het	chr10	87225448	87236908	1	NUTM2A	544	0.27719	0.910073	0.00418199
4324	1	TBXT-Het	chr11	66317044	66314487	2	CD248	902	-0.202032	0.910102	-0.182969
5675	1	TBXT-Het	chr12	57755098	57760407	1	2023-03-09	690	0.0476244	0.910102	0.0275181
7043	1	TBXT-Het	chr14	38948273	38749339	2	LINC00639	225	-0.168711	0.910102	-0.0308938
10369	1	TBXT-Het	chr17	47831534	47823272	2	MRPL10	883	0.327369	0.9105	0.0542819
21651	1	TBXT-Het	chr7	102396363	102426666	1	PRKRIP1	707	0.154917	0.910521	0.0373901
24456	1	TBXT-Het	chrX	89921882	89922883	1	TGIF2LX	493	-1.00765	0.910601	-0.020922
3681	1	TBXT-Het	chr11	9428773	9428954	1	SNORA23	259	0.502097	0.910701	0.0363579
8864	1	TBXT-Het	chr16	23836001	24220611	1	PRKCB	379	0.0555516	0.910701	0.0268241
10962	1	TBXT-Het	chr18	8367034	8360820	2	LOC100192426	50	0.0117137	0.910701	0.00319627
13178	1	TBXT-Het	chr2	31414715	31334321	2	XDH	229	0.132598	0.910701	0.023762
13879	1	TBXT-Het	chr2	151828492	151789078	2	ARL5A	930	0.143691	0.910701	0.0319961
14037	1	TBXT-Het	chr2	177553014	177548998	2	TTC30B	1088	0.0336679	0.910701	0.00896817
16692	1	TBXT-Het	chr3	59050084	58717365	2	C3orf67	560	-0.0852998	0.910701	-0.023972
17334	1	TBXT-Het	chr3	179347692	179394931	1	MFN1	1202	-0.278134	0.910701	-0.0421139
872	1	TBXT-Het	chr1	58785160	58899594	1	LINC01135	872	-0.24065	0.910794	-0.102128
1849	1	TBXT-Het	chr1	173917378	173903804	2	SERPINC1	1849	-0.159085	0.910794	-0.0102419
2042	1	TBXT-Het	chr1	203475828	203491352	1	PRELP	2042	-0.228341	0.910794	-0.0710757
7253	1	TBXT-Het	chr14	70452157	70459899	1	ADAM21	435	0.305083	0.910794	0.013396
10339	1	TBXT-Het	chr17	45637201	45646232	1	LINC02210	853	0.148015	0.910794	0.0183081
11597	1	TBXT-Het	chr19	9621399	9604680	2	ZNF561	301	0.289127	0.910794	0.0380519
17126	1	TBXT-Het	chr3	139678017	139560180	2	NMNAT3	994	0.0498587	0.910794	0.0110162
1143	1	TBXT-Het	chr1	108200358	108134036	2	SLC25A24	1143	0.183718	0.910847	0.03516
1173	1	TBXT-Het	chr1	109619929	109603267	2	GNAT2	1173	-0.217456	0.910847	-0.0453759
2183	1	TBXT-Het	chr1	218442626	218443996	1	TGFB2-OT1	2183	-0.303786	0.910847	-0.0758579
6494	1	TBXT-Het	chr13	48533256	48488959	2	RCBTB2	235	0.267085	0.910847	0.0685541
6688	1	TBXT-Het	chr13	97953658	98024297	1	IPO5	429	-0.114019	0.910847	-0.0441557
8049	1	TBXT-Het	chr15	57591941	57685364	1	MYZAP	381	0.0218313	0.910847	0.00329792
8115	1	TBXT-Het	chr15	65115197	65092770	2	UBAP1L	447	0.233236	0.910847	0.0354661
9817	1	TBXT-Het	chr17	17042545	17217679	1	MPRIP	331	-0.143974	0.910847	-0.076546
13999	1	TBXT-Het	chr2	173965702	173906459	2	SP3	1050	0.175526	0.910847	0.0842841
19056	1	TBXT-Het	chr5	121313977	121357398	1	LOC102467226	563	-0.307965	0.910847	-0.029964
21253	1	TBXT-Het	chr7	44044640	44069456	1	DBNL	309	0.232615	0.910847	0.050946
21618	1	TBXT-Het	chr7	100733626	100797797	1	ZAN	674	0.248313	0.910847	0.046584
21877	1	TBXT-Het	chr7	137953348	137957966	1	LOC100130880	933	-0.42523	0.910847	-0.066384
22433	1	TBXT-Het	chr8	55773407	55696424	2	TMEM68	353	0.155877	0.910847	0.0358881
22665	1	TBXT-Het	chr8	98942827	98401403	2	STK3	585	-0.0995526	0.910847	-0.0694138
22964	1	TBXT-Het	chr8	144527032	144522377	2	LRRC24	884	0.0545228	0.910847	0.0328058
23376	1	TBXT-Het	chr9	90582744	90463524	2	LINC01501	399	-0.0411052	0.910847	-0.00708393
24040	1	TBXT-Het	chrX	16650158	16654670	1	S100G	77	-0.252818	0.910847	-0.01787
24110	1	TBXT-Het	chrX	30243730	30252038	1	MAGEB1	147	0.690191	0.910847	0.0422
12207	1	TBXT-Het	chr19	39776595	39786135	1	LEUTX	911	0.109159	0.911226	0.013942
5518	1	TBXT-Het	chr12	53299686	53307177	1	C12orf10	533	-0.433949	0.911434	-0.10762
6018	1	TBXT-Het	chr12	111686056	111757107	1	ACAD10	1033	0.175797	0.911434	0.0333061
7932	1	TBXT-Het	chr15	43510958	43531620	1	MAP1A	264	0.221496	0.911434	0.0906582
12771	1	TBXT-Het	chr19	54173250	54160108	2	TMC4	1475	0.0954439	0.911434	0.0594863
18851	1	TBXT-Het	chr5	74640023	74722647	1	HEXB	358	0.138071	0.911434	0.0259282
23394	1	TBXT-Het	chr9	92536655	92493554	2	ECM2	417	-0.308838	0.911434	-0.019736
127	1	TBXT-Het	chr1	6724637	6730012	1	LINC01672	127	0.569103	0.91158	0.119872
842	1	TBXT-Het	chr1	54172694	54138995	2	CDCP2	842	0.105043	0.911593	0.0197281
1127	1	TBXT-Het	chr1	101025878	101087268	1	LOC102606465	1127	-0.000524064	0.911593	-6.8e-05
1688	1	TBXT-Het	chr1	160190556	160201886	1	CASQ1	1688	0.0858255	0.911593	0.0136462
1860	1	TBXT-Het	chr1	175877343	175880468	1	LINC01657	1860	0.0595825	0.911593	0.0270481
2085	1	TBXT-Het	chr1	206003461	205976740	2	RAB7B	2085	0.0703778	0.911593	0.0112281
2434	1	TBXT-Het	chr1	248405995	248407104	1	OR2T1	2434	-1.46549	0.911593	-0.0702581
3322	1	TBXT-Het	chr10	121989174	122254545	1	TACC2	870	0.132166	0.911593	0.0894423
4126	1	TBXT-Het	chr11	61680433	61747001	1	DAGLA	704	0.170272	0.911593	0.0918382
4321	1	TBXT-Het	chr11	66278190	66285301	1	CNIH2	899	-0.161337	0.911593	-0.0590078
5385	1	TBXT-Het	chr12	48203387	48202083	2	OR10AD1	400	-0.131879	0.911593	-0.0444217
5764	1	TBXT-Het	chr12	71663009	71680639	1	THAP2	779	-0.168484	0.911593	-0.0483101
5905	1	TBXT-Het	chr12	101280109	101386616	1	UTP20	920	0.0954941	0.911593	0.01466
7667	1	TBXT-Het	chr14	106482439	106521073	1	LINC00221	849	-0.42421	0.911593	-0.00803797
8481	1	TBXT-Het	chr15	101724604	101653598	2	TARSL2	813	-0.230626	0.911593	-0.052584
8511	1	TBXT-Het	chr16	543277	543366	1	MIR3176	26	-0.309454	0.911593	-0.0523579
8869	1	TBXT-Het	chr16	24729695	24827632	1	TNRC6A	384	-0.187491	0.911593	-0.0399199
9333	1	TBXT-Het	chr16	77199397	77213215	1	SYCE1L	848	0.0317993	0.911593	0.00848623
9710	1	TBXT-Het	chr17	7932101	7949918	1	CNTROB	224	0.119474	0.911593	0.0286962
10006	1	TBXT-Het	chr17	34356452	34358610	1	CCL13	520	1.01868	0.911593	0.052208
10827	1	TBXT-Het	chr17	80220923	80207656	2	SGSH	1341	-0.429984	0.911593	-0.08127
10917	1	TBXT-Het	chr18	500722	316740	2	COLEC12	5	-0.187269	0.911593	-0.0562101
11052	1	TBXT-Het	chr18	26422995	26426101	1	LINC01543	140	-0.378879	0.911593	-0.035224
11222	1	TBXT-Het	chr18	63476761	63505085	1	SERPINB5	310	-0.315661	0.911593	-0.0317521
11773	1	TBXT-Het	chr19	14433053	14471867	1	PKN1	477	-0.162215	0.911593	-0.0425181
12389	1	TBXT-Het	chr19	45506579	45526983	1	VASP	1093	-0.073744	0.911593	-0.0267398
12500	1	TBXT-Het	chr19	48836678	48813017	2	HSD17B14	1204	-0.197263	0.911593	-0.0861578
12559	1	TBXT-Het	chr19	49682117	49682195	1	MIR5088	1263	0.104705	0.911593	0.167495
12756	1	TBXT-Het	chr19	53824394	53793603	2	NLRP12	1460	0.163761	0.911593	0.029706
12764	1	TBXT-Het	chr19	54081365	54069895	2	TARM1	1468	-0.537402	0.911593	-0.017454
12850	1	TBXT-Het	chr19	55675226	55709858	1	EPN1	1554	0.157476	0.911593	0.0383141
13165	1	TBXT-Het	chr2	28927067	28927144	1	SNORD53	216	-0.147046	0.911593	-0.022868
13598	1	TBXT-Het	chr2	96858014	96824526	2	ANKRD23	649	0.15305	0.911593	0.0499842
15067	1	TBXT-Het	chr20	50614785	50614636	2	MIR1302-5	538	-0.0576062	0.911593	-0.0143979
15333	1	TBXT-Het	chr21	30348609	30348399	2	KRTAP23-1	89	-0.767542	0.911593	-0.0559239
15559	1	TBXT-Het	chr21	46098097	46132849	1	COL6A2	315	0.0563501	0.911593	0.014854
15971	1	TBXT-Het	chr22	40951347	40973309	1	RBX1	400	0.122522	0.911593	0.056206
16055	1	TBXT-Het	chr22	45308968	45341955	1	FAM118A	484	0.201024	0.911593	0.0613381
16434	1	TBXT-Het	chr3	44975241	45012668	1	EXOSC7	302	0.0121662	0.911593	0.00184601
16697	1	TBXT-Het	chr3	62369330	62261823	2	PTPRG-AS1	565	0.25902	0.911593	0.053462
16734	1	TBXT-Het	chr3	69542583	69169990	2	FRMD4B	602	-0.111917	0.911593	-0.0537859
17451	1	TBXT-Het	chr3	190449876	190428655	2	TMEM207	1319	-0.17964	0.911593	-0.0153319
17507	1	TBXT-Het	chr3	196432474	196347662	2	UBXN7	1375	-0.24998	0.911593	-0.0524599
17922	1	TBXT-Het	chr4	70518540	70532742	1	AMTN	388	-0.349491	0.911593	-0.0277439
18251	1	TBXT-Het	chr4	137532494	137518918	2	PCDH18	717	0.0542054	0.911593	0.00876613
18252	1	TBXT-Het	chr4	138130709	138027422	2	LINC00616	718	0.00915029	0.911593	0.00115003
18703	1	TBXT-Het	chr5	43557758	43526267	2	PAIP1	210	-0.209801	0.911593	-0.0415859
18808	1	TBXT-Het	chr5	69189548	69210357	1	CENPH	315	0.129714	0.911593	0.0270042
19336	1	TBXT-Het	chr5	146516190	146513103	2	GPR151	843	0.29175	0.911593	0.0345761
19342	1	TBXT-Het	chr5	147782848	147585439	2	JAKMIP2	849	-0.172499	0.911593	-0.0475798
19872	1	TBXT-Het	chr6	27814740	27814354	2	HIST1H2AJ	217	0.255398	0.911593	0.0597582
20823	1	TBXT-Het	chr6	152983579	152970519	2	FBXO5	1168	0.244147	0.911593	0.090434
22786	1	TBXT-Het	chr8	124539458	124488485	2	TATDN1	706	-0.41148	0.911593	-0.0562939
22931	1	TBXT-Het	chr8	144108124	144098633	2	SHARPIN	851	0.0679729	0.911593	0.031846
23120	1	TBXT-Het	chr9	32783499	32787399	1	TMEM215	143	-0.0552986	0.911593	-0.0139198
24336	1	TBXT-Het	chrX	65034713	64915802	2	ZC4H2	373	0.138175	0.911593	0.0199241
24640	1	TBXT-Het	chrX	120956600	120953288	2	CT47A7	677	0.259692	0.911593	0.004062
24886	1	TBXT-Het	chrX	154400281	154400415	1	SNORA70	923	-0.0167207	0.911593	-0.0057859
16929	1	TBXT-Het	chr3	119780484	119818485	1	NR1I2	797	-0.192097	0.911788	-0.022474
8810	1	TBXT-Het	chr16	19718235	19701934	2	KNOP1	325	0.0708084	0.912304	0.0136841
6716	1	TBXT-Het	chr13	100589528	100530164	2	GGACT	457	0.100586	0.912562	0.0199022
19768	1	TBXT-Het	chr6	17281346	17293875	1	RBM24	113	-0.114273	0.912562	-0.025552
23531	1	TBXT-Het	chr9	109511545	109511475	2	MIR3927	554	-0.172819	0.912562	-0.0320237
3062	1	TBXT-Het	chr10	94287478	94279277	2	PLCE1-AS1	610	0.257681	0.912772	0.0316862
5503	1	TBXT-Het	chr12	52948871	52952901	1	KRT18	518	0.150911	0.912772	0.0746281
7429	1	TBXT-Het	chr14	93997270	94008863	1	CCDC197	611	0.0816924	0.912772	0.015358
13135	1	TBXT-Het	chr2	27335535	27342599	1	GTF3C2-AS1	186	0.250329	0.912772	0.0395099
21665	1	TBXT-Het	chr7	102748971	102809225	1	FAM185A	721	0.131691	0.912772	0.0183119
23187	1	TBXT-Het	chr9	35732395	35696948	2	TLN1	210	-0.131022	0.912772	-0.03953
5844	1	TBXT-Het	chr12	93377736	93003415	2	LOC643339	859	0.119805	0.912986	0.0589683
15839	1	TBXT-Het	chr22	32464484	32413847	2	BPIFC	268	-0.0356669	0.912986	-0.00185601
2316	1	TBXT-Het	chr1	232950605	232983882	1	NTPCR	2316	-0.0813912	0.912992	-0.0143199
2340	1	TBXT-Het	chr1	235650754	235547687	2	GNG4	2340	0.0406067	0.912992	0.0138843
4629	1	TBXT-Het	chr11	95790409	95768942	2	FAM76B	1207	-0.162747	0.912992	-0.0641518
7617	1	TBXT-Het	chr14	103529184	103537073	1	TRMT61A	799	0.149793	0.912992	0.0568561
12605	1	TBXT-Het	chr19	50799122	50799032	2	SNORD88B	1309	-0.142104	0.912992	-0.0909757
16551	1	TBXT-Het	chr3	49813946	49805207	2	UBA7	419	-0.465009	0.912992	-0.0530182
1032	1	TBXT-Het	chr1	88992953	88935773	2	KYAT3	1032	-0.178738	0.913232	-0.0498419
12445	1	TBXT-Het	chr19	47256459	47271953	1	CCDC9	1149	-0.105446	0.913232	-0.0945218
13445	1	TBXT-Het	chr2	73075619	72942036	2	SFXN5	496	0.15969	0.913232	0.0829101
15061	1	TBXT-Het	chr20	50267486	50279795	1	SMIM25	532	0.0617477	0.913232	0.01139
19666	1	TBXT-Het	chr6	1605531	1606079	1	FOXCUT	11	-0.260362	0.913232	-0.22024
4015	1	TBXT-Het	chr11	56848478	56878078	1	LOC101927120	593	-0.304656	0.913362	-0.018208
23765	1	TBXT-Het	chr9	129835863	129827290	2	C9orf78	788	0.226095	0.913362	0.0646219
2311	1	TBXT-Het	chr1	231626815	232041272	1	DISC1	2311	-0.17076	0.913676	-0.100062
3121	1	TBXT-Het	chr10	99329099	99394330	1	CNNM1	669	0.109158	0.913676	0.0259181
3570	1	TBXT-Het	chr11	5046526	5047461	1	OR52J3	148	1.05958	0.913676	0.07085
4741	1	TBXT-Het	chr11	113387791	113400418	1	ANKK1	1319	-0.109276	0.913676	-0.015968
5297	1	TBXT-Het	chr12	27696519	27697596	1	REP15	312	0.100139	0.913676	0.00542009
6374	1	TBXT-Het	chr13	32428311	32400723	2	N4BP2L1	115	0.189037	0.913676	0.031038
6869	1	TBXT-Het	chr14	21070872	21016763	2	NDRG2	51	-0.09797	0.913676	-0.0427716
7033	1	TBXT-Het	chr14	36657568	36679715	1	PAX9	215	0.0978671	0.913676	0.0332861
8110	1	TBXT-Het	chr15	64990310	64963021	2	SPG21	442	-0.31447	0.913676	-0.0424
14694	1	TBXT-Het	chr20	18059188	17956979	2	OVOL2	165	0.132734	0.913676	0.0595943
15737	1	TBXT-Het	chr22	25455646	25455711	1	MIR6817	166	0.454804	0.913676	0.0869559
21361	1	TBXT-Het	chr7	66205199	66420543	1	TPST1	417	0.15869	0.913676	0.0638741
21409	1	TBXT-Het	chr7	74773962	74789315	1	NCF1	465	0.725771	0.913676	0.026324
22313	1	TBXT-Het	chr8	30095398	30177208	1	LEPROTL1	233	-0.0908757	0.913676	-0.025694
23343	1	TBXT-Het	chr9	84340683	84275457	2	SLC28A3	366	0.229541	0.913676	0.0397361
23360	1	TBXT-Het	chr9	88535101	88584274	1	NXNL2	383	0.0873189	0.913676	0.0196761
7315	1	TBXT-Het	chr14	75176631	75131470	2	TMED10	497	-0.102989	0.913998	-0.0370099
4304	1	TBXT-Het	chr11	65879809	65883741	1	CTSW	882	0.295711	0.914007	0.0946761
9093	1	TBXT-Het	chr16	56608199	56609497	1	MT2A	608	-0.317817	0.914551	-0.0516721
3823	1	TBXT-Het	chr11	31369840	31431849	1	DNAJC24	401	0.242254	0.914874	0.023124
229	1	TBXT-Het	chr1	13347134	13342034	2	PRAMEF14	229	0.960386	0.915154	0.0044
4584	1	TBXT-Het	chr11	90223364	90201160	2	CHORDC1	1162	0.129639	0.915154	0.020046
6547	1	TBXT-Het	chr13	52810044	52810139	1	MIR759	288	-0.217042	0.915154	-0.0441578
6628	1	TBXT-Het	chr13	80011077	80028283	1	LINC01080	369	0.174581	0.915154	0.0171041
7859	1	TBXT-Het	chr15	40282586	40281444	2	ANKRD63	191	-0.176153	0.915154	-0.108728
15821	1	TBXT-Het	chr22	31346777	31348719	1	LINC01521	250	0.119421	0.915154	0.11845
18396	1	TBXT-Het	chr4	169757953	169729465	2	HPF1	862	0.205559	0.915154	0.0403561
20367	1	TBXT-Het	chr6	53998890	54007152	1	MLIP-IT1	712	0.808858	0.915154	0.022048
15170	1	TBXT-Het	chr20	62475970	62463497	2	GATA5	641	0.135204	0.915317	0.0479422
1049	1	TBXT-Het	chr1	91404869	91260766	2	HFM1	1049	0.0574174	0.915352	0.0114479
3208	1	TBXT-Het	chr10	103479240	103472804	2	CALHM3	756	0.259014	0.915357	0.0358881
6050	1	TBXT-Het	chr12	113472003	113480624	1	LHX5-AS1	1065	0.185324	0.915357	0.0512559
7441	1	TBXT-Het	chr14	94479689	94462717	2	SERPINA9	623	0.245718	0.915357	0.029456
21145	1	TBXT-Het	chr7	27198575	27207259	1	HOTTIP	201	-0.0730513	0.915357	-0.0138999
23482	1	TBXT-Het	chr9	100578079	100587906	1	CAVIN4	505	0.171405	0.915357	0.0311059
7536	1	TBXT-Het	chr14	100981004	100981075	1	SNORD114-20	718	1.23156	0.915447	0.013172
16067	1	TBXT-Het	chr22	46054144	46049478	2	PRR34	496	-0.334218	0.915447	-0.058116
21820	1	TBXT-Het	chr7	129774769	129774692	2	MIR96	876	0.274099	0.915447	0.213927
18451	1	TBXT-Het	chr4	184474580	184387713	2	IRF2	917	0.12869	0.915529	0.0437561
15815	1	TBXT-Het	chr22	31160183	31207019	1	RNF185	244	0.0971335	0.915869	0.0124721
10246	1	TBXT-Het	chr17	42683917	42678889	2	CCR10	760	-0.0922124	0.915881	-0.0505317
201	1	TBXT-Het	chr1	12029158	12029222	1	MIR6729	201	-0.233655	0.91612	-0.0390079
522	1	TBXT-Het	chr1	32200386	32205387	1	CCDC28B	522	0.07878	0.91612	0.02976
713	1	TBXT-Het	chr1	44213455	44220681	1	DMAP1	713	0.348504	0.91612	0.088822
1405	1	TBXT-Het	chr1	150982017	150995634	1	ANXA9	1405	0.121904	0.91612	0.0296302
1864	1	TBXT-Het	chr1	177164973	176857302	2	ASTN1	1864	-0.103609	0.91612	-0.0453557
2638	1	TBXT-Het	chr10	27744786	27767794	1	MKX-AS1	186	-0.196644	0.91612	-0.0428459
2745	1	TBXT-Het	chr10	47484158	47460162	2	ANXA8	293	0.00344397	0.91612	0.000280083
3603	1	TBXT-Het	chr11	5820314	5821348	1	OR52N2	181	0.366692	0.91612	0.0468481
5130	1	TBXT-Het	chr12	8949955	8940363	2	M6PR	145	-0.311652	0.91612	-0.0878539
5301	1	TBXT-Het	chr12	27972705	27958084	2	PTHLH	316	0.148359	0.91612	0.0280161
5487	1	TBXT-Het	chr12	52493257	52487174	2	KRT6A	502	-0.368566	0.91612	-0.04173
6190	1	TBXT-Het	chr12	125027410	125025434	2	THRIL	1205	0.00691593	0.91612	0.000661992
6293	1	TBXT-Het	chr13	22040975	22276524	1	LINC00540	34	-0.224655	0.91612	-0.04186
6386	1	TBXT-Het	chr13	35697524	35699256	1	LINC00445	127	-0.0872327	0.91612	-0.0305857
6419	1	TBXT-Het	chr13	40666597	40555667	2	FOXO1	160	-0.187565	0.91612	-0.0679538
6937	1	TBXT-Het	chr14	23988839	23938731	2	DHRS4-AS1	119	0.164787	0.91612	0.029672
7470	1	TBXT-Het	chr14	97458816	97581601	1	LINC02325	652	-0.0342431	0.91612	-0.00660611
7549	1	TBXT-Het	chr14	101023319	101023429	1	MIR411	731	-2.20186	0.91612	-0.041646
7550	1	TBXT-Het	chr14	101023780	101023890	1	MIR299	732	-2.28924	0.91612	-0.043522
7606	1	TBXT-Het	chr14	102592661	102730576	1	RCOR1	788	0.0642618	0.91612	0.0314702
7729	1	TBXT-Het	chr15	25135642	25138055	1	PWAR1	61	0.232092	0.91612	0.024766
7744	1	TBXT-Het	chr15	25199448	25199529	1	SNORD115-16	76	0.00376816	0.91612	0.000171967
7777	1	TBXT-Het	chr15	26971282	27541991	1	GABRG3	109	-0.164057	0.91612	-0.0722936
7869	1	TBXT-Het	chr15	40594020	40664342	1	KNL1	201	0.343686	0.91612	0.071558
8811	1	TBXT-Het	chr16	19716456	19858467	1	IQCK	326	0.0983569	0.91612	0.0233281
9014	1	TBXT-Het	chr16	31713229	31794869	1	ZNF720	529	-0.045726	0.91612	-0.00662791
9756	1	TBXT-Het	chr17	10518543	10492307	2	MYH1	270	0.82058	0.91612	0.017898
10691	1	TBXT-Het	chr17	74748652	74769353	1	SLC9A3R1	1205	-0.077841	0.91612	-0.0308239
11299	1	TBXT-Het	chr19	291504	281040	2	PLPP2	3	0.141863	0.91612	0.0496759
12379	1	TBXT-Het	chr19	45322977	45306414	2	CKM	1083	0.201374	0.91612	0.0684161
12599	1	TBXT-Het	chr19	50719450	50661827	2	SHANK1	1303	-0.0544705	0.91612	-0.0255698
13032	1	TBXT-Het	chr2	11865885	12578348	1	MIR3681HG	83	-0.0824058	0.91612	-0.049352
13563	1	TBXT-Het	chr2	88524651	88529584	1	TEX37	614	0.259269	0.91612	0.0373781
13616	1	TBXT-Het	chr2	98772920	98761938	2	LINC02611	667	0.108476	0.91612	0.009276
13836	1	TBXT-Het	chr2	135047468	134964491	2	MAP3K19	887	0.254771	0.91612	0.037526
14777	1	TBXT-Het	chr20	31368618	31373923	1	DEFB118	248	-0.721331	0.91612	-0.011434
15511	1	TBXT-Het	chr21	44300051	44327376	1	PFKL	267	0.106437	0.91612	0.0235901
15806	1	TBXT-Het	chr22	30693782	30907824	1	OSBP2	235	0.0833346	0.91612	0.0374522
15820	1	TBXT-Het	chr22	31346232	31325804	2	PATZ1	249	0.133771	0.91612	0.0568521
15871	1	TBXT-Het	chr22	36776256	36758202	2	IFT27	300	0.180355	0.91612	0.0597662
16456	1	TBXT-Het	chr3	46497491	46500949	1	RTP3	324	0.375234	0.91612	0.073524
17430	1	TBXT-Het	chr3	187207629	187197090	2	LOC101929106	1298	0.269749	0.91612	0.008212
18078	1	TBXT-Het	chr4	94757968	95158448	1	BMPR1B	544	-0.126381	0.91612	-0.0434698
18185	1	TBXT-Het	chr4	114656759	114656854	1	MIR577	651	0.116091	0.91612	0.0208261
18929	1	TBXT-Het	chr5	88269476	88189633	2	TMEM161B	436	0.162237	0.91612	0.031328
18970	1	TBXT-Het	chr5	96875939	96919716	1	ERAP2	477	-0.297264	0.91612	-0.02966
18977	1	TBXT-Het	chr5	98928957	98853985	2	CHD1	484	-0.11031	0.91612	-0.0356998
20289	1	TBXT-Het	chr6	44270466	44307506	1	TMEM151B	634	0.0363466	0.91612	0.01356
20803	1	TBXT-Het	chr6	149923121	149916878	2	RAET1G	1148	-0.0916238	0.91612	-0.0214902
21174	1	TBXT-Het	chr7	30700129	30651943	2	CRHR2	230	0.0988761	0.91612	0.0268762
21611	1	TBXT-Het	chr7	100612102	100615384	1	MOSPD3	667	-0.162133	0.91612	-0.0732578
22263	1	TBXT-Het	chr8	24514829	24490312	2	LOC101929315	183	0.245264	0.91612	0.017498
23630	1	TBXT-Het	chr9	122519141	122520082	1	OR1J4	653	1.00417	0.91612	0.006956
24327	1	TBXT-Het	chrX	57910820	57906708	2	ZXDA	364	-0.442265	0.91612	-0.0358801
13290	1	TBXT-Het	chr2	47905793	47789316	2	FBXO11	341	0.134507	0.916715	0.0438762
17092	1	TBXT-Het	chr3	134615365	135260467	1	EPHB1	960	0.0493285	0.916715	0.0444784
19296	1	TBXT-Het	chr5	141412987	141512979	1	PCDHGA10	803	0.0945198	0.916789	0.0420181
237	1	TBXT-Het	chr1	15152464	15111815	2	TMEM51-AS1	237	0.0506114	0.917013	0.0174262
884	1	TBXT-Het	chr1	61253510	61248945	2	NFIA-AS1	884	-0.239844	0.917013	-0.0399061
4012	1	TBXT-Het	chr11	56700388	56701305	1	OR9G1	590	0.0556595	0.917013	0.00346203
5719	1	TBXT-Het	chr12	66130768	66116555	2	LLPH	734	-0.0335914	0.917227	-0.00481589
17679	1	TBXT-Het	chr4	13627723	13568738	2	BOD1L1	145	-0.319241	0.917227	-0.043118
23202	1	TBXT-Het	chr9	35909483	35911686	1	SPAAR	225	0.390236	0.917227	0.105278
255	1	TBXT-Het	chr1	15848147	15834474	2	FLJ37453	255	0.143781	0.917621	0.0852859
13274	1	TBXT-Het	chr2	46616416	46625742	1	CRIPT	325	0.0528407	0.917652	0.012986
14960	1	TBXT-Het	chr20	44651742	44619522	2	ADA	431	0.265103	0.917652	0.069676
17432	1	TBXT-Het	chr3	187368332	187372076	1	RTP4	1300	-0.102254	0.917652	-0.0210859
24652	1	TBXT-Het	chrX	126165951	126164531	2	DCAF12L2	689	0.282596	0.917652	0.0370501
20998	1	TBXT-Het	chr7	4883719	4797055	2	RADIL	54	0.142638	0.917748	0.0545381
23077	1	TBXT-Het	chr9	21351378	21349835	2	IFNA6	100	0.843659	0.917748	0.025594
296	1	TBXT-Het	chr1	19251552	19215664	2	EMC1	296	-0.116423	0.917849	-0.0193498
766	1	TBXT-Het	chr1	46616891	46607715	2	MOB3C	766	0.191625	0.917849	0.0300441
905	1	TBXT-Het	chr1	64203627	64267368	1	UBE2U	905	-0.252125	0.917849	-0.0370718
960	1	TBXT-Het	chr1	74733408	74705482	2	CRYZ	960	-0.267318	0.917849	-0.045506
2315	1	TBXT-Het	chr1	232804892	232808407	1	MAP10	2315	-0.0792647	0.917849	-0.0201079
2507	1	TBXT-Het	chr10	6618716	6625346	1	LOC101928150	55	-0.404369	0.917849	-0.0436259
2965	1	TBXT-Het	chr10	80537902	80646560	1	SH2D4B	513	0.0121047	0.917849	0.00276793
3242	1	TBXT-Het	chr10	110871795	110900006	1	PDCD4	790	-0.0936514	0.917849	-0.025426
3254	1	TBXT-Het	chr10	112634170	112634254	1	MIR4295	802	0.141454	0.917849	0.020698
3763	1	TBXT-Het	chr11	18412307	18452058	1	LDHC	341	-0.344357	0.917849	-0.02329
4062	1	TBXT-Het	chr11	59107185	59127410	1	FAM111B	640	0.37369	0.917849	0.077382
6101	1	TBXT-Het	chr12	120438198	120463749	1	GATC	1116	-0.00714008	0.917849	-0.00224597
6598	1	TBXT-Het	chr13	75549480	75623320	1	UCHL3	339	0.25513	0.917849	0.0441341
6625	1	TBXT-Het	chr13	79566727	79571436	1	LINC01068	366	-0.257645	0.917849	-0.0410799
6843	1	TBXT-Het	chr14	20343582	20357905	1	PARP2	25	0.135748	0.917849	0.0524881
7651	1	TBXT-Het	chr14	105315589	105209286	2	BRF1	833	-0.200924	0.917849	-0.113652
8247	1	TBXT-Het	chr15	75258599	75270199	1	GOLGA6C	579	0.24764	0.917849	0.00749204
8933	1	TBXT-Het	chr16	29863593	29868053	1	CDIPTOSP	448	-0.0202097	0.917849	-0.00831367
9645	1	TBXT-Het	chr17	7017701	7017615	2	MIR195	159	0.0188906	0.917849	0.0142319
10058	1	TBXT-Het	chr17	36601572	36608971	1	MRM1	572	0.0468887	0.917849	0.0223801
10673	1	TBXT-Het	chr17	73786802	73800793	1	LINC02092	1187	0.202769	0.917849	0.0447298
11214	1	TBXT-Het	chr18	62187118	62043567	2	PIGN	302	-0.14551	0.917849	-0.045204
12241	1	TBXT-Het	chr19	40798996	40808433	1	EGLN2	945	0.204204	0.917849	0.135904
12377	1	TBXT-Het	chr19	45178745	45181801	1	BLOC1S3	1081	-0.204587	0.917849	-0.14684
12857	1	TBXT-Het	chr19	55947832	55988629	1	NLRP8	1561	-0.515196	0.917849	-0.00714599
13207	1	TBXT-Het	chr2	37196505	37203495	1	CEBPZOS	258	0.224228	0.917849	0.029092
13390	1	TBXT-Het	chr2	68110948	68041130	2	C1D	441	-0.147817	0.917849	-0.026118
14077	1	TBXT-Het	chr2	186693971	186765965	1	FAM171B	1128	0.225762	0.917849	0.0462522
14431	1	TBXT-Het	chr2	233566782	233475520	2	USP40	1482	0.0116531	0.917849	0.00188808
16120	1	TBXT-Het	chr22	50532580	50529710	2	ODF3B	549	0.226681	0.917849	0.049248
16185	1	TBXT-Het	chr3	9902612	9916402	1	IL17RE	53	-0.214084	0.917849	-0.0399339
16948	1	TBXT-Het	chr3	122022204	121987323	2	ILDR1	816	0.140175	0.917849	0.0295359
17070	1	TBXT-Het	chr3	132597237	132602215	1	ACKR4	938	0.274563	0.917849	0.0129701
17315	1	TBXT-Het	chr3	174440987	175810552	1	NAALADL2	1183	-0.12829	0.917849	-0.0896035
17342	1	TBXT-Het	chr3	180414174	180422506	1	LINC02053	1210	-0.398508	0.917849	-0.0311539
17945	1	TBXT-Het	chr4	73869393	73871242	1	CXCL1	411	0.162806	0.917849	0.0458142
19047	1	TBXT-Het	chr5	118596188	118628092	1	LINC02215	554	-0.17414	0.917849	-0.01187
20101	1	TBXT-Het	chr6	33277132	33278825	1	B3GALT4	446	0.230471	0.917849	0.131864
20242	1	TBXT-Het	chr6	42746096	42744481	2	TBCC	587	0.11781	0.917849	0.108192
20632	1	TBXT-Het	chr6	119349761	119177209	2	MAN1A1	977	-0.0332744	0.917849	-0.0120259
21492	1	TBXT-Het	chr7	92179531	92141643	2	LRRD1	548	0.361916	0.917849	0.0408742
21939	1	TBXT-Het	chr7	143279957	143288048	1	TMEM139	995	0.159035	0.917849	0.0573241
21947	1	TBXT-Het	chr7	143443453	143444409	1	TAS2R60	1003	0.844698	0.917849	0.065594
22236	1	TBXT-Het	chr8	22589274	22604150	1	C8orf58	156	-0.118845	0.917849	-0.0881817
22678	1	TBXT-Het	chr8	100559784	100509752	2	ANKRD46	598	0.18257	0.917849	0.0522881
23480	1	TBXT-Het	chr9	100442271	100577636	1	MSANTD3-TMEFF1	503	-0.217671	0.917849	-0.0667798
24510	1	TBXT-Het	chrX	103311046	103309346	2	BEX2	547	0.124934	0.917849	0.0192681
24538	1	TBXT-Het	chrX	106802680	106876145	1	TBC1D8B	575	0.697709	0.917849	0.0489481
21650	1	TBXT-Het	chr7	102363872	102426676	1	LOC100630923	706	0.0853169	0.917887	0.0266302
8872	1	TBXT-Het	chr16	25066937	25068943	1	LINC02175	387	0.0685049	0.918095	0.0250322
10464	1	TBXT-Het	chr17	51120865	50962174	2	SPAG9	978	0.0938941	0.918095	0.0432502
12157	1	TBXT-Het	chr19	38388082	38384265	2	GGN	861	0.12739	0.918095	0.0974462
12556	1	TBXT-Het	chr19	49665875	49659569	2	IRF3	1260	-0.0198062	0.918095	-0.00940999
16942	1	TBXT-Het	chr3	121593119	121630295	1	FBXO40	810	0.298805	0.918095	0.028524
18926	1	TBXT-Het	chr5	87240145	87205408	2	LINC01949	433	-0.189504	0.918399	-0.0141559
22593	1	TBXT-Het	chr8	86342738	86478420	1	WWP1	513	-0.130301	0.918399	-0.0359061
2530	1	TBXT-Het	chr10	11823339	11872277	1	PROSER2	78	0.0400279	0.918614	0.00932209
15239	1	TBXT-Het	chr20	64077010	64076955	2	MIR6813	710	-0.0665336	0.918721	-0.0273921
17436	1	TBXT-Het	chr3	187745727	187721377	2	BCL6	1304	0.106182	0.918721	0.0490942
19339	1	TBXT-Het	chr5	147234963	147387852	1	STK32A	846	-0.104115	0.918721	-0.0298198
21457	1	TBXT-Het	chr7	83649010	83363906	2	SEMA3E	513	-0.173582	0.918721	-0.0583858
409	1	TBXT-Het	chr1	25820797	25818491	2	LOC646471	409	0.0121211	0.918934	0.00474821
10519	1	TBXT-Het	chr17	58692573	58735611	1	RAD51C	1033	0.124125	0.918934	0.0132581
6638	1	TBXT-Het	chr13	87671259	87427200	2	MIR4500HG	379	-0.135203	0.919237	-0.027526
15777	1	TBXT-Het	chr22	29555216	29505879	2	THOC5	206	0.0430795	0.919237	0.00645006
15973	1	TBXT-Het	chr22	41092513	41092566	1	MIR1281	402	-0.347109	0.919237	-0.33485
24087	1	TBXT-Het	chrX	24027186	23983720	2	KLHL15	124	0.0872502	0.919237	0.0114161
2860	1	TBXT-Het	chr10	70404379	70428618	1	EIF4EBP2	408	0.327837	0.919291	0.0601821
4270	1	TBXT-Het	chr11	65129978	65129916	2	MIR6751	848	-0.275714	0.919291	-0.192684
5670	1	TBXT-Het	chr12	57693955	57721557	1	OS9	685	0.230924	0.919291	0.0423061
7202	1	TBXT-Het	chr14	64704102	64750247	1	PLEKHG3	384	0.1023	0.919291	0.04202
7707	1	TBXT-Het	chr15	25062333	25067882	1	SNORD116-5	39	-0.737109	0.919291	-0.0265279
8395	1	TBXT-Het	chr15	89690797	89743638	1	WDR93	727	-0.212347	0.919291	-0.0398779
9329	1	TBXT-Het	chr16	76277278	76819624	1	CNTNAP4	844	-0.263747	0.919291	-0.0537919
9397	1	TBXT-Het	chr16	85792415	85792933	1	LOC101928557	912	1.14596	0.919291	0.0500119
11658	1	TBXT-Het	chr19	11262481	11199295	2	DOCK6	362	0.101713	0.919291	0.0324761
11765	1	TBXT-Het	chr19	14118084	14091688	2	PRKACA	469	-0.227908	0.919291	-0.110796
12730	1	TBXT-Het	chr19	53712268	53712354	1	MIR517A	1434	0.901981	0.919291	0.025906
14749	1	TBXT-Het	chr20	23689040	23685640	2	CST4	220	-0.440782	0.919291	-0.0778301
14889	1	TBXT-Het	chr20	37095995	36996349	2	RBL1	360	0.109114	0.919291	0.022482
15500	1	TBXT-Het	chr21	43659493	43529192	2	HSF2BP	256	0.203818	0.919291	0.037524
16746	1	TBXT-Het	chr3	72861914	72749277	2	SHQ1	614	0.0699993	0.919291	0.0153961
17464	1	TBXT-Het	chr3	193378843	193274790	2	ATP13A5	1332	-0.321151	0.919291	-0.0388781
20013	1	TBXT-Het	chr6	31666283	31661229	2	GPANK1	358	0.157675	0.919291	0.0786684
21163	1	TBXT-Het	chr7	29990289	29920103	2	SCRN1	219	0.181089	0.919291	0.0326362
21375	1	TBXT-Het	chr7	71132169	71713600	1	GALNT17	431	-0.134883	0.919291	-0.132746
23960	1	TBXT-Het	chr9	137892570	137867925	2	LOC100133077	983	-0.217303	0.919291	-0.0540919
2535	1	TBXT-Het	chr10	12130816	12130760	2	MIR548AK	83	-0.0932419	0.919343	-0.035644
5	1	TBXT-Het	chr1	825138	859446	1	LINC01128	5	0.193091	0.919572	0.0175041
8782	1	TBXT-Het	chr16	15381047	15363624	2	NPIPA5	297	0.142573	0.919572	0.00323001
8880	1	TBXT-Het	chr16	27066707	27069165	1	C16orf82	395	0.281462	0.919572	0.0854742
12905	1	TBXT-Het	chr19	57668935	57679152	1	ZSCAN4	1609	0.252683	0.919572	0.025792
20314	1	TBXT-Het	chr6	47477789	47627263	1	CD2AP	659	0.100709	0.919572	0.0301598
13834	1	TBXT-Het	chr2	134857820	134857873	1	MIR5590	885	0.253684	0.919761	0.021922
10240	1	TBXT-Het	chr17	42577831	42572315	2	PSMC3IP	754	-0.059203	0.919764	-0.0137939
17983	1	TBXT-Het	chr4	76949703	77040384	1	2023-09-11	449	-0.20002	0.919764	-0.0602639
19697	1	TBXT-Het	chr6	5004063	4994732	2	RPP40	42	0.226014	0.919764	0.0859102
18571	1	TBXT-Het	chr5	10308026	10275875	2	CMBL	78	0.0943277	0.919959	0.021284
15137	1	TBXT-Het	chr20	59042809	59038134	2	SLMO2-ATP5E	608	-0.261417	0.920404	-0.0804758
13367	1	TBXT-Het	chr2	64606975	64616482	1	LINC02579	418	-0.138478	0.920406	-0.035282
16462	1	TBXT-Het	chr3	46701333	46710886	1	TMIE	330	0.322872	0.920406	0.0558802
18410	1	TBXT-Het	chr4	173406380	173384701	2	SCRG1	876	-0.190033	0.920406	-0.020374
23001	1	TBXT-Het	chr9	4679559	4708398	1	CDC37L1	24	-0.251506	0.920406	-0.046094
6134	1	TBXT-Het	chr12	121915333	122003927	1	WDR66	1149	-0.236034	0.920505	-0.0466801
11007	1	TBXT-Het	chr18	13915707	13882044	2	MC2R	95	0.180309	0.920505	0.019228
21386	1	TBXT-Het	chr7	73578791	73568932	2	TBL2	442	0.10219	0.920718	0.0482941
20939	1	TBXT-Het	chr6	170306565	170282206	2	DLL1	1284	0.0984491	0.920847	0.0294861
3600	1	TBXT-Het	chr11	5754693	5755729	1	OR52N4	178	-0.163705	0.921016	-0.00585997
12084	1	TBXT-Het	chr19	35869287	35825964	2	NPHS1	788	0.0615659	0.921016	0.0245222
24145	1	TBXT-Het	chrX	40262917	40287720	1	LOC101927476	182	-0.328395	0.921016	-0.0525039
5153	1	TBXT-Het	chr12	10030677	10066027	1	CLEC9A	168	0.485845	0.921464	0.016238
18077	1	TBXT-Het	chr4	94757533	94743800	2	BMPR1B-DT	543	-0.15623	0.921534	-0.022024
1096	1	TBXT-Het	chr1	97921049	97077743	2	DPYD	1096	-0.063213	0.92187	-0.031558
11863	1	TBXT-Het	chr19	17719242	17734516	1	MAP1S	567	-0.246617	0.92187	-0.0507999
14699	1	TBXT-Het	chr20	18288283	18316996	1	ZNF133	170	0.25494	0.92187	0.058248
15486	1	TBXT-Het	chr21	42396846	42371890	2	TMPRSS3	242	0.0664366	0.92187	0.00665605
16860	1	TBXT-Het	chr3	111595443	111592900	2	ZBED2	728	0.00752358	0.92187	0.000710019
20057	1	TBXT-Het	chr6	32153845	32171978	1	PPT2-EGFL8	402	0.118831	0.92187	0.0359621
8660	1	TBXT-Het	chr16	3129777	3142805	1	ZNF213	175	-0.0664276	0.921932	-0.0590776
9220	1	TBXT-Het	chr16	67969601	67943474	2	SLC12A4	735	-0.17562	0.921977	-0.042734
306	1	TBXT-Het	chr1	19665287	19679562	1	HTR6	306	0.0861133	0.922109	0.0155202
3931	1	TBXT-Het	chr11	47179737	47179611	2	MIR6745	509	0.22151	0.922109	0.1325
13506	1	TBXT-Het	chr2	79025686	79028505	1	REG3G	557	0.251011	0.922109	0.036722
17563	1	TBXT-Het	chr4	1289851	1340147	1	MAEA	29	-0.232486	0.922109	-0.07457
2331	1	TBXT-Het	chr1	234970062	234957342	2	LOC101927851	2331	0.155751	0.922465	0.0599781
19285	1	TBXT-Het	chr5	141355025	141512979	1	PCDHGA4	792	0.114642	0.923127	0.0553721
3052	1	TBXT-Het	chr10	93482317	93306429	2	MYOF	600	0.205337	0.92381	0.104848
3289	1	TBXT-Het	chr10	117241093	117279430	1	SLC18A2	837	0.164059	0.92381	0.0272821
5933	1	TBXT-Het	chr12	104215779	104350305	1	TXNRD1	948	0.094692	0.92381	0.0306063
2874	1	TBXT-Het	chr10	71737824	71711701	2	C10orf105	422	-0.151237	0.923853	-0.0500819
11023	1	TBXT-Het	chr18	21831410	21825487	2	MIR133A1HG	111	-0.538925	0.923853	-0.016074
14182	1	TBXT-Het	chr2	203238449	203305840	1	CYP20A1	1233	-0.155055	0.923853	-0.033434
1033	1	TBXT-Het	chr1	88992960	88979456	2	RBMXL1	1033	-0.170574	0.923879	-0.0624538
3069	1	TBXT-Het	chr10	95069497	95036772	2	CYP2C8	617	0.397522	0.923879	0.023936
4068	1	TBXT-Het	chr11	59422976	59421943	2	OR5A2	646	0.540019	0.923879	0.0589462
5263	1	TBXT-Het	chr12	21775581	21764955	2	KCNJ8	278	-0.263409	0.923879	-0.0323319
5469	1	TBXT-Het	chr12	51951667	51997078	1	ACVR1B	484	0.125603	0.923879	0.0336741
5902	1	TBXT-Het	chr12	100573683	100624919	1	GAS2L3	917	-0.190461	0.923879	-0.035734
5991	1	TBXT-Het	chr12	109880488	109850943	2	GLTP	1006	-0.246312	0.923879	-0.0725677
6808	1	TBXT-Het	chr13	113864067	113820549	2	GAS6	549	0.244316	0.923879	0.0538482
8239	1	TBXT-Het	chr15	74890005	74902219	1	MPI	571	-0.0409299	0.923879	-0.00720994
8436	1	TBXT-Het	chr15	92882707	92899701	1	LINC01578	768	0.115971	0.923879	0.0577399
8518	1	TBXT-Het	chr16	636366	634427	2	METTL26	33	-0.152974	0.923879	-0.126902
8661	1	TBXT-Het	chr16	3204247	3205188	1	OR1F1	176	-0.0366447	0.923879	-0.0343758
9020	1	TBXT-Het	chr16	35743268	35756515	1	LINC02167	535	-0.992089	0.923879	-0.021518
9890	1	TBXT-Het	chr17	21253410	21238870	2	NATD1	404	-0.0567086	0.923879	-0.0203298
10109	1	TBXT-Het	chr17	39667981	39670475	1	PNMT	623	-0.0764998	0.923879	-0.0247699
10137	1	TBXT-Het	chr17	40417950	40388516	2	TOP2A	651	-0.248402	0.923879	-0.058184
10249	1	TBXT-Het	chr17	42758447	42763041	1	RAMP2	763	-0.40855	0.923879	-0.12685
10647	1	TBXT-Het	chr17	69577251	69903000	1	LINC01483	1161	-0.350834	0.923879	-0.0670999
11323	1	TBXT-Het	chr19	840960	848175	1	PRTN3	27	0.236376	0.923879	0.023762
11472	1	TBXT-Het	chr19	4903080	4962154	1	UHRF1	176	-0.049988	0.923879	-0.00949594
11810	1	TBXT-Het	chr19	15741393	15742343	1	OR10H3	514	-1.47888	0.923879	-0.03644
13052	1	TBXT-Het	chr2	18560680	18554723	2	RDH14	103	-0.323405	0.923879	-0.0865339
13346	1	TBXT-Het	chr2	61417378	61417244	2	SNORA70B	397	0.0826196	0.923879	0.0330581
14214	1	TBXT-Het	chr2	207769563	207762586	2	FZD5	1265	0.149467	0.923879	0.108426
15728	1	TBXT-Het	chr22	24593208	24585620	2	LRRC75B	157	0.240126	0.923879	0.104784
16476	1	TBXT-Het	chr3	47477126	47413694	2	SCAP	344	0.109586	0.923879	0.036684
18156	1	TBXT-Het	chr4	109560205	109688726	1	MCUB	622	-0.186603	0.923879	-0.0421979
18345	1	TBXT-Het	chr4	155173716	155381694	1	LOC102724776	811	-0.308466	0.923879	-0.0701959
18400	1	TBXT-Het	chr4	170273919	170283079	1	LINC01612	866	0.261142	0.923879	0.03129
18728	1	TBXT-Het	chr5	54517759	54546585	1	SNX18	235	-0.100341	0.923879	-0.0246339
18794	1	TBXT-Het	chr5	65723035	65665928	2	SGTB	301	-0.184746	0.923879	-0.0327478
19701	1	TBXT-Het	chr6	5148322	5148233	2	MIR3691	46	-0.297578	0.923879	-0.048628
19809	1	TBXT-Het	chr6	25754699	25781191	1	SLC17A4	154	0.237953	0.923879	0.011168
22210	1	TBXT-Het	chr8	20275773	20290458	1	LZTS1-AS1	130	0.0457257	0.923879	0.0149302
22231	1	TBXT-Het	chr8	22275297	22357563	1	PIWIL2	151	-0.238431	0.923879	-0.0281
22417	1	TBXT-Het	chr8	52460959	52110839	2	ST18	337	-0.173679	0.923879	-0.05989
22579	1	TBXT-Het	chr8	83403758	83408900	1	LINC01419	499	0.256921	0.923879	0.029488
22836	1	TBXT-Het	chr8	133046581	133046481	2	MIR7848	756	0.589429	0.923879	0.10386
23126	1	TBXT-Het	chr9	33218365	33248567	1	SPINK4	149	-0.0268069	0.923879	-0.00372989
23462	1	TBXT-Het	chr9	98255721	98198999	2	TBC1D2	485	0.132325	0.923879	0.0404079
23996	1	TBXT-Het	chrX	10156945	10237660	1	CLCN4	33	0.247573	0.923879	0.038152
24167	1	TBXT-Het	chrX	45747126	45747015	2	MIR222	204	-0.208096	0.923879	-0.022624
24212	1	TBXT-Het	chrX	48590042	48608867	1	WDR13	249	0.23238	0.923879	0.039334
24598	1	TBXT-Het	chrX	116463003	116461682	2	CT83	635	0.276245	0.923879	0.00990403
2517	1	TBXT-Het	chr10	8053484	8050450	2	GATA3-AS1	65	-0.0574827	0.924453	-0.0443535
6894	1	TBXT-Het	chr14	22598237	22613215	1	ABHD4	76	-0.272139	0.924453	-0.073552
7005	1	TBXT-Het	chr14	31489956	31861224	1	NUBPL	187	-0.0856351	0.924453	-0.020556
7656	1	TBXT-Het	chr14	105419739	105416884	2	LOC100507437	838	0.28242	0.924453	0.117462
10356	1	TBXT-Het	chr17	46923136	46940795	1	GOSR2	870	-0.241355	0.924453	-0.0594159
11036	1	TBXT-Het	chr18	23586898	23506184	2	NPC1	124	-0.202536	0.924453	-0.0467338
14577	1	TBXT-Het	chr20	2536607	2641784	1	TMC2	48	-0.229075	0.924453	-0.039298
19254	1	TBXT-Het	chr5	140841187	141012344	1	PCDHA8	761	0.0689146	0.924453	0.0264261
20102	1	TBXT-Het	chr6	33289527	33279108	2	WDR46	447	-0.109472	0.924453	-0.02438
20215	1	TBXT-Het	chr6	41201194	41190277	2	TREML2	560	0.0782446	0.924453	0.0135842
22415	1	TBXT-Het	chr8	51809445	51319578	2	PXDNL	335	-0.15147	0.924453	-0.0494478
24656	1	TBXT-Het	chrX	129523500	129446501	2	SMARCA1	693	0.231679	0.924453	0.0217001
826	1	TBXT-Het	chr1	53220617	53214099	2	C1orf123	826	0.154028	0.924834	0.0324363
24314	1	TBXT-Het	chrX	55452105	55453566	1	MAGEH1	351	0.523185	0.924838	0.0291221
2652	1	TBXT-Het	chr10	29545097	29545004	2	MIR604	200	0.229846	0.924861	0.024796
5759	1	TBXT-Het	chr12	70637440	70515866	2	PTPRB	774	0.243323	0.924861	0.0371941
17583	1	TBXT-Het	chr4	2418663	2269582	2	ZFYVE28	49	0.0759225	0.924861	0.0541326
20027	1	TBXT-Het	chr6	31765588	31764310	2	SAPCD1-AS1	372	-0.494614	0.924861	-0.11518
22341	1	TBXT-Het	chr8	37736599	37759101	1	ERLIN2	261	0.184623	0.924861	0.0284901
24038	1	TBXT-Het	chrX	16712936	16588003	2	CTPS2	75	-0.294631	0.924861	-0.0444619
485	1	TBXT-Het	chr1	28643085	28589323	2	TAF12	485	0.157935	0.924889	0.050522
566	1	TBXT-Het	chr1	34985313	34974356	2	LOC653160	566	0.142983	0.924889	0.0200001
958	1	TBXT-Het	chr1	74673738	74568111	2	ERICH3	958	-0.184442	0.924889	-0.020764
1294	1	TBXT-Het	chr1	119368779	119394130	1	HAO2	1294	-0.0904964	0.924889	-0.0139199
2243	1	TBXT-Het	chr1	226223618	226227054	1	MIXL1	2243	0.00593692	0.924889	0.00492191
2427	1	TBXT-Het	chr1	248238929	248239864	1	OR2M4	2427	-0.53883	0.924889	-0.012892
5038	1	TBXT-Het	chr12	4669741	4851003	1	GALNT8	53	-0.133558	0.924889	-0.0348839
7344	1	TBXT-Het	chr14	77376689	77391497	1	SAMD15	526	0.142161	0.924889	0.022246
8874	1	TBXT-Het	chr16	25111729	25178231	1	LCMT1	389	0.273461	0.924889	0.092314
13102	1	TBXT-Het	chr2	26173091	26189663	1	GAREM2	153	0.175423	0.924889	0.0711661
15547	1	TBXT-Het	chr21	45234340	45258730	1	LINC00334	303	0.168386	0.924889	0.0132681
16071	1	TBXT-Het	chr22	46113686	46113768	1	MIRLET7B	500	0.106909	0.924889	0.0563163
16155	1	TBXT-Het	chr3	6805449	6631689	2	GRM7-AS3	23	0.221016	0.924889	0.012648
16207	1	TBXT-Het	chr3	10992724	11039247	1	SLC6A1	75	0.163476	0.924889	0.042184
16663	1	TBXT-Het	chr3	56468363	55508308	2	ERC2	531	-0.121452	0.924889	-0.140841
18896	1	TBXT-Het	chr5	80083654	80052374	2	CTD-2201I18.1	403	-0.358121	0.924889	-0.049052
19397	1	TBXT-Het	chr5	151224145	151181052	2	CCDC69	904	0.0617723	0.924889	0.010344
19567	1	TBXT-Het	chr5	176629500	176629439	2	MIR4281	1074	-0.171439	0.924889	-0.04199
20304	1	TBXT-Het	chr6	46652915	46678193	1	SLC25A27	649	-0.261167	0.924889	-0.038186
20925	1	TBXT-Het	chr6	169182740	169175304	2	LINC02544	1270	-0.431893	0.924889	-0.02658
21063	1	TBXT-Het	chr7	16646131	16706523	1	BZW2	119	-0.0970602	0.924889	-0.0279498
21645	1	TBXT-Het	chr7	101629296	101613325	2	MYL10	701	-0.167136	0.924889	-0.0673559
22752	1	TBXT-Het	chr8	119873717	120050913	1	DEPTOR	672	0.0668276	0.924889	0.020924
22889	1	TBXT-Het	chr8	143267433	143276931	1	GLI4	809	0.125759	0.924889	0.044496
23130	1	TBXT-Het	chr9	33402682	33383179	2	AQP7	153	-0.0347578	0.924889	-0.00892188
3567	1	TBXT-Het	chr11	4947100	4946159	2	OR51A4	145	-1.42346	0.925118	-0.017516
954	1	TBXT-Het	chr1	74198187	74026015	2	LRRIQ3	954	-0.276542	0.925151	-0.0409219
1319	1	TBXT-Het	chr1	145096000	145112696	1	FAM72D	1319	0.686647	0.925151	0.011708
1802	1	TBXT-Het	chr1	169486003	169463909	2	SLC19A2	1802	0.0444725	0.925151	0.00834995
3650	1	TBXT-Het	chr11	7677222	7665100	2	CYB5R2	228	0.355809	0.925151	0.0684001
3777	1	TBXT-Het	chr11	19350724	20121598	1	NAV2	355	-0.118301	0.925151	-0.167374
4028	1	TBXT-Het	chr11	57542641	57550274	1	SMTNL1	606	-0.121413	0.925151	-0.012104
4442	1	TBXT-Het	chr11	72080331	72110782	1	LRTOMT	1020	-0.0523033	0.925151	-0.02792
6005	1	TBXT-Het	chr12	110614027	110649430	1	TCTN1	1020	-0.270496	0.925151	-0.04678
7185	1	TBXT-Het	chr14	62139973	62134149	2	LINC00644	367	-0.288345	0.925151	-0.025984
7959	1	TBXT-Het	chr15	45114344	45092650	2	DUOX2	291	0.187873	0.925151	0.0320442
7967	1	TBXT-Het	chr15	45402331	45421419	1	SPATA5L1	299	-0.170257	0.925151	-0.02725
8551	1	TBXT-Het	chr16	1351923	1364113	1	GNPTG	66	-0.239733	0.925151	-0.0396278
9565	1	TBXT-Het	chr17	3696404	3673227	2	P2RX5	79	0.178061	0.925151	0.039482
10169	1	TBXT-Het	chr17	41118360	41117181	2	KRTAP4-11	683	0.0102887	0.925151	0.000302044
13256	1	TBXT-Het	chr2	43996005	43886508	2	LRPPRC	307	0.176316	0.925151	0.0507361
14347	1	TBXT-Het	chr2	223051814	223198399	1	KCNE4	1398	-0.280288	0.925151	-0.073642
15053	1	TBXT-Het	chr20	49982999	49988886	1	SNAI1	524	-0.153363	0.925151	-0.121166
15281	1	TBXT-Het	chr21	17885608	17835016	2	CHODL-AS1	37	0.218002	0.925151	0.00746805
16140	1	TBXT-Het	chr3	3069242	3039033	2	CNTN4-AS1	8	0.515689	0.925151	0.032542
16179	1	TBXT-Het	chr3	9792495	9813071	1	ARPC4	47	-0.113174	0.925151	-0.0467478
16308	1	TBXT-Het	chr3	29290726	29264194	2	RBMS3-AS3	176	-0.261867	0.925151	-0.0274
19457	1	TBXT-Het	chr5	160009113	160065543	1	TTC1	964	0.218661	0.925151	0.031912
19921	1	TBXT-Het	chr6	29529420	29533665	1	LINC01015	266	-0.0735532	0.925151	-0.0107099
21240	1	TBXT-Het	chr7	43117896	43163187	1	HECW1-IT1	296	-0.336759	0.925151	-0.033738
21534	1	TBXT-Het	chr7	97731908	97740472	1	TAC1	590	-0.204431	0.925151	-0.0315019
22872	1	TBXT-Het	chr8	142670308	142682724	1	PSCA	792	0.0775344	0.925151	0.0180463
24761	1	TBXT-Het	chrX	141177125	141175745	2	LDOC1	798	0.419428	0.925151	0.0995362
10589	1	TBXT-Het	chr17	63998351	64004304	1	PRR29	1103	0.197227	0.925207	0.0472481
10887	1	TBXT-Het	chr17	82051477	82057470	1	GPS1	1401	0.211462	0.925207	0.0387981
12386	1	TBXT-Het	chr19	45467995	45475179	1	FOSB	1090	0.0539014	0.925433	0.0405702
52	1	TBXT-Het	chr1	1540453	1535174	2	TMEM240	52	-0.400332	0.925473	-0.0953
1595	1	TBXT-Het	chr1	156193932	156212796	1	SLC25A44	1595	0.0836311	0.925473	0.0315121
1777	1	TBXT-Het	chr1	167220829	167427345	1	POU2F1	1777	-0.167249	0.925473	-0.0792619
2714	1	TBXT-Het	chr10	44292569	44294649	1	C10orf142	262	0.1124	0.925473	0.0384041
5230	1	TBXT-Het	chr12	14939082	14914035	2	ERP27	245	-0.339887	0.925473	-0.023584
5449	1	TBXT-Het	chr12	50392383	50480004	1	LARP4	464	0.11998	0.925473	0.0248721
5572	1	TBXT-Het	chr12	55129681	55130802	1	OR9K2	587	0.200771	0.925473	0.0351941
6837	1	TBXT-Het	chr14	20197336	20198446	1	OR11G2	19	-1.20703	0.925473	-0.012992
7052	1	TBXT-Het	chr14	41607570	41904549	1	LRFN5	234	-0.0919086	0.925473	-0.0284319
7302	1	TBXT-Het	chr14	74612378	74498170	2	LTBP2	484	0.0880387	0.925473	0.0416341
7375	1	TBXT-Het	chr14	88036319	88018605	2	LOC101928791	557	0.761507	0.925473	0.02276
7745	1	TBXT-Het	chr15	25201323	25204438	1	SNORD115-17	77	-0.925075	0.925473	-0.026906
9376	1	TBXT-Het	chr16	84145287	84178767	1	DNAAF1	891	-0.101495	0.925473	-0.02254
10587	1	TBXT-Het	chr17	63932354	63928740	2	CD79B	1101	-0.788568	0.925473	-0.086854
11014	1	TBXT-Het	chr18	14946267	14973739	1	LINC01443	102	0.0338266	0.925473	0.000609987
11171	1	TBXT-Het	chr18	53581059	53579623	2	LINC01917	259	-0.239955	0.925473	-0.0238199
11369	1	TBXT-Het	chr19	1905214	1926013	1	SCAMP4	73	-0.2774	0.925473	-0.10711
11428	1	TBXT-Het	chr19	3708109	3750813	1	TJP3	132	0.23153	0.925473	0.0550022
12488	1	TBXT-Het	chr19	48619291	48630717	1	SPHK2	1192	0.0806725	0.925473	0.0648702
12708	1	TBXT-Het	chr19	53632056	53637009	1	DPRX	1412	-0.0222437	0.925473	-0.00534995
13179	1	TBXT-Het	chr2	31581067	31522480	2	SRD5A2	230	0.118629	0.925473	0.01816
13351	1	TBXT-Het	chr2	62196113	62224731	1	B3GNT2	402	-0.201167	0.925473	-0.0512859
14461	1	TBXT-Het	chr2	237627576	237813682	1	LRRFIP1	1512	-0.0363515	0.925473	-0.0229598
16085	1	TBXT-Het	chr22	47631569	47621043	2	LINC00898	514	0.17189	0.925473	0.02325
19659	1	TBXT-Het	chr6	391739	411447	1	IRF4	4	0.172893	0.925473	0.034206
20291	1	TBXT-Het	chr6	44297688	44278743	2	TCTE1	636	0.098761	0.925473	0.015018
21500	1	TBXT-Het	chr7	92590394	92560793	2	FAM133B	556	0.257248	0.925473	0.0521021
22671	1	TBXT-Het	chr8	99894062	99873200	2	COX6C	591	-0.0326562	0.925473	-0.00561989
23099	1	TBXT-Het	chr9	26947463	26904083	2	PLAA	122	-0.0233185	0.925473	-0.00396576
23524	1	TBXT-Het	chr9	108934181	108950744	1	FAM206A	547	-0.0535374	0.925473	-0.0105438
3011	1	TBXT-Het	chr10	88851818	88822132	2	ANKRD22	559	-0.180445	0.925532	-0.010288
3230	1	TBXT-Het	chr10	105819197	105808775	2	LOC101927549	778	0.0358242	0.925532	0.00361803
15739	1	TBXT-Het	chr22	25742144	26031041	1	MYO18B	168	0.0480891	0.925532	0.0263482
1343	1	TBXT-Het	chr1	146229026	146146521	2	NOTCH2NLA	1343	-1.00978	0.925618	-0.00477
10279	1	TBXT-Het	chr17	43483963	43526796	1	DHX8	793	-0.0506149	0.925618	-0.0105039
12388	1	TBXT-Het	chr19	45497061	45485289	2	RTN2	1092	-0.226701	0.925618	-0.146852
19595	1	TBXT-Het	chr5	177996242	177992235	2	PROP1	1102	0.314015	0.925849	0.03976
77	1	TBXT-Het	chr1	2557031	2549920	2	TNFRSF14-AS1	77	0.132586	0.926607	0.0614042
86	1	TBXT-Het	chr1	3454426	3481113	1	ARHGEF16	86	0.0350466	0.926607	0.0144682
114	1	TBXT-Het	chr1	6394391	6264269	2	ACOT7	114	0.113174	0.926607	0.0559163
828	1	TBXT-Het	chr1	53238610	53242783	1	LOC100507564	828	0.218147	0.926607	0.0503042
985	1	TBXT-Het	chr1	78229599	78369464	1	MGC27382	985	-0.180952	0.926607	-0.0287498
1042	1	TBXT-Het	chr1	89632894	89583241	2	LRRC8C-DT	1042	-0.0870687	0.926607	-0.0144899
1078	1	TBXT-Het	chr1	94275068	94149847	2	ARHGAP29	1078	0.0467291	0.926607	0.016516
1105	1	TBXT-Het	chr1	99004276	99148852	1	LOC100129620	1105	-0.117867	0.926607	-0.014402
1117	1	TBXT-Het	chr1	100266207	100292769	1	RTCA	1117	0.184609	0.926607	0.023842
1174	1	TBXT-Het	chr1	109616104	109632051	1	AMPD2	1174	-0.213019	0.926607	-0.0614778
1305	1	TBXT-Het	chr1	120176515	120150898	2	SEC22B	1305	-0.296463	0.926607	-0.03039
1316	1	TBXT-Het	chr1	144412576	144412740	1	RNVU1-15	1316	-0.0405093	0.926607	-0.0111117
1571	1	TBXT-Het	chr1	155320896	155331114	1	RUSC1	1571	-0.118776	0.926607	-0.0705336
2209	1	TBXT-Het	chr1	222713210	222668013	2	AIDA	2209	0.0915223	0.926607	0.020624
2501	1	TBXT-Het	chr10	6088987	6117457	1	RBM17	49	0.137177	0.926607	0.0392101
2876	1	TBXT-Het	chr10	71790747	71790800	1	MIR7152	424	-0.0343095	0.926607	-0.00699794
3054	1	TBXT-Het	chr10	93566665	93604480	1	FFAR4	602	-0.330744	0.926607	-0.0555961
3544	1	TBXT-Het	chr11	4094707	4138876	1	RRM1	122	-0.137739	0.926607	-0.0331579
3796	1	TBXT-Het	chr11	23419190	23419105	2	MIR8054	374	-0.263611	0.926607	-0.0439499
4142	1	TBXT-Het	chr11	62208668	62213939	1	SCGB2A1	720	0.301793	0.926607	0.0186061
4223	1	TBXT-Het	chr11	64284704	64269830	2	BAD	801	-0.158479	0.926607	-0.11402
4245	1	TBXT-Het	chr11	64893449	64889560	2	MIR194-2HG	823	0.353495	0.926607	0.0566421
4246	1	TBXT-Het	chr11	64891243	64891132	2	MIR192	824	0.346304	0.926607	0.0647842
4247	1	TBXT-Het	chr11	64891439	64891355	2	MIR194-2	825	0.345763	0.926607	0.0648122
4726	1	TBXT-Het	chr11	112086773	112193561	1	SDHD	1304	-0.0834121	0.926607	-0.0132919
4738	1	TBXT-Het	chr11	112963460	112959279	2	LOC101928847	1316	0.0339001	0.926607	0.0107722
4865	1	TBXT-Het	chr11	123655244	123629187	2	SCN3B	1443	0.22177	0.926607	0.0462841
5073	1	TBXT-Het	chr12	6786858	6820808	1	CD4	88	0.00964225	0.926607	0.00242797
5370	1	TBXT-Het	chr12	47216456	47205898	2	PCED1B-AS1	385	-0.127095	0.926607	-0.0338358
5401	1	TBXT-Het	chr12	48813794	48828941	1	CACNB3	416	0.102751	0.926607	0.0344802
5654	1	TBXT-Het	chr12	57434760	57450828	1	INHBC	669	-0.126479	0.926607	-0.029058
5903	1	TBXT-Het	chr12	100717526	101128641	1	ANO4	918	-0.109919	0.926607	-0.0471558
6744	1	TBXT-Het	chr13	106617810	106631359	1	LINC00551	485	-0.0173425	0.926607	-0.00195587
6985	1	TBXT-Het	chr14	26908642	26908725	1	MIR4307	167	-0.207479	0.926607	-0.0225361
7009	1	TBXT-Het	chr14	32934933	33804176	1	NPAS3	191	-0.136114	0.926607	-0.0906556
7475	1	TBXT-Het	chr14	99480889	99397746	2	SETD3	657	0.0804478	0.926607	0.0344142
7621	1	TBXT-Het	chr14	103715504	103697609	2	XRCC3	803	0.12561	0.926607	0.0688841
7985	1	TBXT-Het	chr15	49046563	48988476	2	SECISBP2L	317	0.0340262	0.926607	0.00717607
8029	1	TBXT-Het	chr15	55319161	55289888	2	PIGBOS1	361	0.295886	0.926607	0.0654981
8094	1	TBXT-Het	chr15	64072033	63907036	2	DAPK2	426	0.108379	0.926607	0.0369922
8159	1	TBXT-Het	chr15	68277803	68295865	1	FEM1B	491	0.0957975	0.926607	0.0229601
8347	1	TBXT-Het	chr15	83654086	84039842	1	ADAMTSL3	679	-0.321542	0.926607	-0.104558
8378	1	TBXT-Het	chr15	88636153	88656483	1	ISG20	710	0.199981	0.926607	0.05713
8587	1	TBXT-Het	chr16	1984192	1978917	2	NOXO1	102	0.205314	0.926607	0.139994
8611	1	TBXT-Het	chr16	2252300	2239395	2	ECI1	126	0.0726839	0.926607	0.0203142
8957	1	TBXT-Het	chr16	30382850	30378133	2	2023-09-01	472	-0.215403	0.926607	-0.159058
9289	1	TBXT-Het	chr16	71845991	71885268	1	ATXN1L	804	-0.0843839	0.926607	-0.0310638
9499	1	TBXT-Het	chr17	979770	799313	2	NXN	13	0.0228051	0.926607	0.0163825
9636	1	TBXT-Het	chr17	6776223	6797101	1	FBXO39	150	0.427741	0.926607	0.02273
10171	1	TBXT-Het	chr17	41140487	41139433	2	KRTAP4-6	685	0.110626	0.926607	0.00248797
10416	1	TBXT-Het	chr17	49248239	49258662	1	FLJ40194	930	0.252515	0.926607	0.0352961
10537	1	TBXT-Het	chr17	59893046	59950564	1	RPS6KB1	1051	0.308172	0.926607	0.0448281
10612	1	TBXT-Het	chr17	65641033	65528563	2	AXIN2	1126	0.055931	0.926607	0.0323201
10680	1	TBXT-Het	chr17	74367407	74372622	1	GPR142	1194	0.0798849	0.926607	0.0205062
10976	1	TBXT-Het	chr18	10414370	10405133	2	LINC01254	64	-0.289752	0.926607	-0.0726738
11027	1	TBXT-Het	chr18	22168968	22166898	2	GATA6-AS1	115	0.101266	0.926607	0.0859205
11357	1	TBXT-Het	chr19	1524074	1535456	1	PLK5	61	0.373082	0.926607	0.051724
11430	1	TBXT-Het	chr19	3762664	3768575	1	MRPL54	134	0.387578	0.926607	0.130626
11669	1	TBXT-Het	chr19	11435288	11450968	1	PRKCSH	373	0.103247	0.926607	0.0427056
11938	1	TBXT-Het	chr19	19865886	19894674	1	ZNF253	642	-0.114842	0.926607	-0.0291856
12133	1	TBXT-Het	chr19	37469275	37411155	2	ZNF569	837	-0.238807	0.926607	-0.030092
12395	1	TBXT-Het	chr19	45668244	45683724	1	GIPR	1099	-0.151764	0.926607	-0.089636
12441	1	TBXT-Het	chr19	47113752	47064187	2	ZC3H4	1145	0.158972	0.926607	0.0632201
12548	1	TBXT-Het	chr19	49500873	49500762	2	MIR150	1252	-0.314235	0.926607	-0.076508
12578	1	TBXT-Het	chr19	49928702	49933935	1	ATF5	1282	-0.439279	0.926607	-0.165256
12621	1	TBXT-Het	chr19	51028039	51022216	2	KLK11	1325	-0.126955	0.926607	-0.00779182
12769	1	TBXT-Het	chr19	54137728	54155681	1	CNOT3	1473	-0.170219	0.926607	-0.0882221
12829	1	TBXT-Het	chr19	55370463	55364389	2	IL11	1533	0.308823	0.926607	0.0919979
12887	1	TBXT-Het	chr19	57320509	57330776	1	ZNF543	1591	0.105297	0.926607	0.0234679
12952	1	TBXT-Het	chr2	264869	278283	1	ACP1	3	-0.274995	0.926607	-0.064278
13201	1	TBXT-Het	chr2	36696690	36814792	1	VIT	252	0.216725	0.926607	0.0577741
13306	1	TBXT-Het	chr2	53787044	53818819	1	ERLEC1	357	0.179604	0.926607	0.03148
13731	1	TBXT-Het	chr2	113211522	113276581	1	PAX8-AS1	782	0.177693	0.926607	0.029534
13863	1	TBXT-Het	chr2	148021011	148516971	1	MBD5	914	-0.150952	0.926607	-0.0771798
13932	1	TBXT-Het	chr2	164621848	164492812	2	GRB14	983	0.140296	0.926607	0.0379341
14284	1	TBXT-Het	chr2	218382029	218396894	1	SLC11A1	1335	-0.119723	0.926607	-0.040254
14389	1	TBXT-Het	chr2	231037490	231049719	1	C2orf72	1440	-0.149794	0.926607	-0.019648
14499	1	TBXT-Het	chr2	240586772	240631259	1	GPR35	1550	0.0663183	0.926607	0.0182199
15035	1	TBXT-Het	chr20	48359950	48370629	1	LINC00494	506	0.0797084	0.926607	0.0289741
15087	1	TBXT-Het	chr20	54070594	53936777	2	BCAS1	558	-0.113565	0.926607	-0.025144
15121	1	TBXT-Het	chr20	58515131	58459101	2	APCDD1L	592	0.0277396	0.926607	0.00432206
15278	1	TBXT-Het	chr21	17612947	17593653	2	BTG3	34	-0.18796	0.926607	-0.0450579
15284	1	TBXT-Het	chr21	18760003	18561265	2	MIR548XHG	40	0.066016	0.926607	0.0061861
15851	1	TBXT-Het	chr22	35335640	35335758	1	MIR3909	280	0.355384	0.926607	0.0241399
15958	1	TBXT-Het	chr22	39901082	39973721	1	GRAP2	387	0.182789	0.926607	0.0343061
16083	1	TBXT-Het	chr22	46915908	46915328	2	TBC1D22A-AS1	512	-0.279851	0.926607	-0.055962
16282	1	TBXT-Het	chr3	21542816	21579959	1	ZNF385D-AS1	150	-0.103936	0.926607	-0.00709798
16314	1	TBXT-Het	chr3	31532638	31637622	1	STT3B	182	-0.0664623	0.926607	-0.0259438
16759	1	TBXT-Het	chr3	79767815	78597240	2	ROBO1	627	-0.0842244	0.926607	-0.0824316
16773	1	TBXT-Het	chr3	88139104	88144665	1	ZNF654	641	0.288805	0.926607	0.00622997
16815	1	TBXT-Het	chr3	100709331	100748966	1	TFG	683	-0.226487	0.926607	-0.0474699
16931	1	TBXT-Het	chr3	120285094	120164645	2	GPR156	799	-0.114014	0.926607	-0.019008
17481	1	TBXT-Het	chr3	194686544	194689037	1	FAM43A	1349	-0.22479	0.926607	-0.0933076
17548	1	TBXT-Het	chr4	781849	762387	2	LOC100129917	14	0.126197	0.926607	0.0533341
17850	1	TBXT-Het	chr4	55547138	55427903	2	CLOCK	316	0.101183	0.926607	0.026688
18033	1	TBXT-Het	chr4	86594131	86015123	2	MAPK10	499	0.0825337	0.926607	0.0594721
18229	1	TBXT-Het	chr4	124712732	124664052	2	ANKRD50	695	-0.12902	0.926607	-0.039326
18440	1	TBXT-Het	chr4	183320774	183318194	2	CLDN22	906	0.386959	0.926607	0.0411202
18564	1	TBXT-Het	chr5	9511333	9518086	1	SEMA5A-AS1	71	0.0347371	0.926607	0.00454596
19168	1	TBXT-Het	chr5	135895827	135892246	2	IL9	675	0.344227	0.926607	0.023984
19263	1	TBXT-Het	chr5	141096402	141046260	2	LOC101926905	770	0.141523	0.926607	0.0166081
19265	1	TBXT-Het	chr5	141100473	141103827	1	PCDHB3	772	0.137097	0.926607	0.0211042
19849	1	TBXT-Het	chr6	26440472	26453415	1	BTN3A3	194	-0.119972	0.926607	-0.0104459
19965	1	TBXT-Het	chr6	30830659	30798654	2	LINC00243	310	-0.0700974	0.926607	-0.0131359
20124	1	TBXT-Het	chr6	33896914	33867506	2	LINC01016	469	0.41805	0.926607	0.0938442
20210	1	TBXT-Het	chr6	41053304	41064511	1	APOBEC2	555	-0.138085	0.926607	-0.00986598
20506	1	TBXT-Het	chr6	93419547	93240020	2	EPHA7	851	-0.0998572	0.926607	-0.0348078
20610	1	TBXT-Het	chr6	116545610	116494989	2	TRAPPC3L	955	0.313143	0.926607	0.039628
20701	1	TBXT-Het	chr6	133088080	133106578	1	LINC00326	1046	-0.302846	0.926607	-0.0311959
20900	1	TBXT-Het	chr6	166903698	166904835	1	RPS6KA2-AS1	1245	0.139392	0.926607	0.0482943
21050	1	TBXT-Het	chr7	12570577	12660179	1	SCIN	106	-0.20201	0.926607	-0.03119
21140	1	TBXT-Het	chr7	27168619	27171915	1	HOXA10-AS	196	-0.00453586	0.926607	-0.000517955
21273	1	TBXT-Het	chr7	44885361	44876293	2	PURB	329	0.118416	0.926607	0.03415
21439	1	TBXT-Het	chr7	77537275	77640071	1	PTPN12	495	0.0230561	0.926607	0.00782824
21539	1	TBXT-Het	chr7	98212254	98212959	1	BHLHA15	595	0.134554	0.926607	0.0341682
21549	1	TBXT-Het	chr7	99207506	99173574	2	KPNA7	605	0.22456	0.926607	0.027014
21600	1	TBXT-Het	chr7	100428790	100434126	1	MEPCE	656	0.095277	0.926607	0.063088
21793	1	TBXT-Het	chr7	128032107	128027071	2	LRRC4	849	-0.0194784	0.926607	-0.00768993
22259	1	TBXT-Het	chr8	24294040	24359018	1	ADAM28	179	-0.0404737	0.926607	-0.00399999
22270	1	TBXT-Het	chr8	25458997	25507920	1	CDCA2	190	-0.2094	0.926607	-0.0886798
22525	1	TBXT-Het	chr8	72075617	72019917	2	TRPA1	445	0.235169	0.926607	0.0388981
22587	1	TBXT-Het	chr8	85373436	85449040	1	CA3	507	-0.339354	0.926607	-0.023988
23712	1	TBXT-Het	chr9	128068201	128109245	1	SLC25A25	735	0.102126	0.926607	0.0513422
23771	1	TBXT-Het	chr9	130172578	130237304	1	NCS1	794	-0.149956	0.926607	-0.0694878
24204	1	TBXT-Het	chrX	48255317	48267444	1	SSX1	241	-0.764386	0.926607	-0.025312
24468	1	TBXT-Het	chrX	100639991	100627109	2	TSPAN6	505	0.239164	0.926607	0.0245861
24548	1	TBXT-Het	chrX	107777342	107713221	2	TSC22D3	585	-0.115417	0.926607	-0.0322659
24764	1	TBXT-Het	chrX	141625864	141626733	1	LOC645188	801	-0.360399	0.926607	-0.010858
24836	1	TBXT-Het	chrX	152698752	152702347	1	MAGEA3	873	-0.998883	0.926607	-0.00773201
24842	1	TBXT-Het	chrX	152914442	152973480	1	ZNF185	879	0.0871302	0.926607	0.0232602
24873	1	TBXT-Het	chrX	153972327	153983195	1	TMEM187	910	-0.417466	0.926607	-0.15332
477	1	TBXT-Het	chr1	28508559	28508762	1	SNORA73B	477	-0.0948822	0.92681	-0.0869715
999	1	TBXT-Het	chr1	84398532	84415018	1	DNASE2B	999	-0.633765	0.92681	-0.03479
1263	1	TBXT-Het	chr1	115919350	115931561	1	LINC01649	1263	0.0927382	0.92681	0.0229421
1411	1	TBXT-Het	chr1	151057758	151068497	1	MLLT11	1411	0.129278	0.92681	0.0296641
1419	1	TBXT-Het	chr1	151195321	151169987	2	VPS72	1419	0.115996	0.92681	0.022818
2091	1	TBXT-Het	chr1	206470476	206496889	1	IKBKE	2091	0.229511	0.92681	0.0399861
4041	1	TBXT-Het	chr11	58023881	58181616	1	OR9Q1	619	-0.279506	0.92681	-0.0349999
5549	1	TBXT-Het	chr12	54033950	54034045	1	MIR615	564	-0.403265	0.92681	-0.0892859
6515	1	TBXT-Het	chr13	50082171	50723236	1	DLEU1	256	-0.112943	0.92681	-0.0816619
9332	1	TBXT-Het	chr16	77190835	77202405	1	MON1B	847	0.138118	0.92681	0.0401321
9558	1	TBXT-Het	chr17	3557995	3510502	2	TRPV3	72	0.231696	0.92681	0.065898
10306	1	TBXT-Het	chr17	44324870	44319625	2	SLC25A39	820	-0.309931	0.92681	-0.094886
10681	1	TBXT-Het	chr17	74424851	74450580	1	GPRC5C	1195	0.0679983	0.92681	0.0280881
11123	1	TBXT-Het	chr18	46104334	46080248	2	ATP5F1A	211	-0.182472	0.92681	-0.0552078
11264	1	TBXT-Het	chr18	74495816	74523454	1	CNDP2	352	-0.0760389	0.92681	-0.0265398
11455	1	TBXT-Het	chr19	4445978	4446048	1	MIR4746	159	0.267799	0.92681	0.031406
11991	1	TBXT-Het	chr19	29715789	29698886	2	C19orf12	695	0.22942	0.92681	0.0660059
13537	1	TBXT-Het	chr2	85751344	85788066	1	ATOH8	588	0.103713	0.92681	0.034606
13751	1	TBXT-Het	chr2	118942166	118994660	1	MARCO	802	0.138606	0.92681	0.018496
16482	1	TBXT-Het	chr3	48089272	47850690	2	MAP4	350	0.0460432	0.92681	0.0242621
16878	1	TBXT-Het	chr3	112975122	112921209	2	CD200R1	746	-0.0752279	0.92681	-0.00414795
18176	1	TBXT-Het	chr4	112648071	112648004	2	MIR302D	642	-0.280297	0.92681	-0.0988537
18504	1	TBXT-Het	chr5	473236	480665	1	SLC9A3-AS1	11	-0.336678	0.92681	-0.109622
20722	1	TBXT-Het	chr6	136792518	136557047	2	MAP3K5	1067	-0.083275	0.92681	-0.0254419
20999	1	TBXT-Het	chr7	4861994	4857733	2	PAPOLB	55	0.01981	0.92681	0.00412611
22395	1	TBXT-Het	chr8	42897290	42849637	2	RNF170	315	-0.282948	0.92681	-0.066642
22945	1	TBXT-Het	chr8	144359376	144355431	2	FBXL6	865	-0.0920825	0.92681	-0.0288417
23569	1	TBXT-Het	chr9	113340298	113313222	2	WDR31	592	0.238816	0.926837	0.025406
226	1	TBXT-Het	chr1	13254212	13263314	1	PRAMEF5	226	-0.502289	0.92758	-0.002672
2670	1	TBXT-Het	chr10	33005792	32900319	2	ITGB1	218	0.0997669	0.92758	0.0451981
3520	1	TBXT-Het	chr11	2699994	2608328	2	KCNQ1OT1	98	-0.114109	0.92758	-0.0328918
8552	1	TBXT-Het	chr16	1351911	1349240	2	TSR3	67	-0.238313	0.92758	-0.0483218
15913	1	TBXT-Het	chr22	38084093	38078134	2	SLC16A8	342	0.0513998	0.92758	0.0106799
18503	1	TBXT-Het	chr5	473098	466124	2	PP7080	10	-0.312956	0.92767	-0.106516
20644	1	TBXT-Het	chr6	123804141	124825657	1	NKAIN2	989	-0.128429	0.92767	-0.0858758
22199	1	TBXT-Het	chr8	18170477	18223689	1	NAT1	119	-0.373298	0.927823	-0.047786
13187	1	TBXT-Het	chr2	32532153	32532246	1	MIR558	238	-0.15445	0.927835	-0.00895596
12752	1	TBXT-Het	chr19	53761961	53764199	1	MIR519A2	1456	0.13926	0.928651	0.0158321
16210	1	TBXT-Het	chr3	11272309	11557665	1	ATG7	78	-0.168484	0.928676	-0.06091
19914	1	TBXT-Het	chr6	29356277	29355230	2	OR5V1	259	-0.512911	0.928676	-0.033582
1531	1	TBXT-Het	chr1	154325553	154351307	1	ATP8B2	1531	0.165043	0.928974	0.0543843
1612	1	TBXT-Het	chr1	156601496	156594487	2	GPATCH4	1612	0.397592	0.928974	0.063424
3176	1	TBXT-Het	chr10	102226328	102229589	1	ELOVL3	724	-0.186314	0.928974	-0.08615
3336	1	TBXT-Het	chr10	123008817	122990806	2	IKZF5	884	-0.15361	0.928974	-0.0357819
4446	1	TBXT-Het	chr11	72189558	72196301	1	FOLR1	1024	-0.038854	0.928974	-0.00595992
6320	1	TBXT-Het	chr13	26222493	26132115	2	RNF6	61	-0.260309	0.928974	-0.073552
8091	1	TBXT-Het	chr15	63597353	63602428	1	FBXL22	423	0.141392	0.928974	0.040786
11778	1	TBXT-Het	chr19	14529543	14532528	1	MIR639	482	0.120461	0.928974	0.112757
15656	1	TBXT-Het	chr22	20859417	20707691	2	PI4KA	85	0.127389	0.928974	0.0496323
17928	1	TBXT-Het	chr4	70839945	70815782	2	GRSF1	394	0.0438857	0.928974	0.0105281
18177	1	TBXT-Het	chr4	112648251	112648183	2	MIR302A	643	-0.27817	0.928974	-0.0980497
20840	1	TBXT-Het	chr6	157529132	157529200	1	MIR3692	1185	-0.218478	0.928974	-0.058636
7256	1	TBXT-Het	chr14	70641204	70581257	2	MED6	438	-0.163067	0.929177	-0.0342899
23125	1	TBXT-Het	chr9	33166975	33179983	1	B4GALT1-AS1	148	-0.0132916	0.929411	-0.00489782
618	1	TBXT-Het	chr1	38214767	38209034	2	LINC01343	618	0.0519748	0.929425	0.0134483
5602	1	TBXT-Het	chr12	55973913	55996683	1	RAB5B	617	-0.171575	0.929425	-0.0808336
9471	1	TBXT-Het	chr16	89701705	89696343	2	SPATA2L	986	0.0988386	0.929425	0.0850745
13448	1	TBXT-Het	chr2	73214222	73227237	1	SMYD5	499	-0.204204	0.929425	-0.0444222
15870	1	TBXT-Het	chr22	36703918	36721472	1	LOC105373021	299	-0.0996384	0.929425	-0.0113879
24765	1	TBXT-Het	chrX	141698739	141697411	2	SPANXD	802	-0.267407	0.929425	-0.010332
1285	1	TBXT-Het	chr1	117605934	117628372	1	TENT5C	1285	-0.0726872	0.929929	-0.022266
2285	1	TBXT-Het	chr1	229508501	229514272	1	LOC101927478	2285	-0.289578	0.929929	-0.063324
2560	1	TBXT-Het	chr10	15088776	15077523	2	ACBD7	108	-0.3191	0.929929	-0.0497599
2728	1	TBXT-Het	chr10	45594906	45454585	2	2023-03-08	276	-0.211662	0.929929	-0.06079
3678	1	TBXT-Het	chr11	9265390	9138825	2	DENND5A	256	-0.0691231	0.929929	-0.0219718
4490	1	TBXT-Het	chr11	75240905	75243697	1	TPBGL	1068	0.228035	0.929929	0.12578
4674	1	TBXT-Het	chr11	105101431	105092469	2	CARD17	1252	-0.634118	0.929929	-0.019716
4728	1	TBXT-Het	chr11	112086798	112084800	2	TIMM8B	1306	-0.073575	0.929929	-0.0184719
4740	1	TBXT-Het	chr11	113314529	113383544	1	TTC12	1318	-0.136004	0.929929	-0.0323079
4806	1	TBXT-Het	chr11	118791149	118747766	2	DDX6	1384	-0.149775	0.929929	-0.055432
4868	1	TBXT-Het	chr11	123806387	123805335	2	OR6M1	1446	-0.520646	0.929929	-0.139678
5029	1	TBXT-Het	chr12	4273772	4305350	1	CCND2	44	-0.170637	0.929929	-0.0757219
5076	1	TBXT-Het	chr12	6839954	6847393	1	GNB3	91	0.51961	0.929929	0.055142
6008	1	TBXT-Het	chr12	110846769	110907535	1	CCDC63	1023	0.130292	0.929929	0.030954
6037	1	TBXT-Het	chr12	113136239	113098819	2	RASAL1	1052	0.137336	0.929929	0.0414782
6072	1	TBXT-Het	chr12	118062430	118032694	2	WSB2	1087	0.229431	0.929929	0.043222
6718	1	TBXT-Het	chr13	100708325	101059286	1	NALCN-AS1	459	-0.0419135	0.929929	-0.0138498
6952	1	TBXT-Het	chr14	24171853	24180257	1	REC8	134	0.0894073	0.929929	0.0220841
7247	1	TBXT-Het	chr14	69797289	69775417	2	SLC10A1	429	0.0423459	0.929929	0.00386604
7603	1	TBXT-Het	chr14	102362963	102502481	1	TECPR2	785	0.132325	0.929929	0.034616
7982	1	TBXT-Het	chr15	48811146	48712928	2	CEP152	314	-0.177124	0.929929	-0.0407198
8715	1	TBXT-Het	chr16	5066110	5044122	2	C16orf89	230	0.0540967	0.929929	0.0102681
9080	1	TBXT-Het	chr16	55655604	55706192	1	SLC6A2	595	-0.00872836	0.929929	-0.00183795
9305	1	TBXT-Het	chr16	74296775	74306288	1	PSMD7	820	-0.320511	0.929929	-0.055042
9693	1	TBXT-Het	chr17	7590170	7588178	2	SOX15	207	0.462258	0.929929	0.0893079
10301	1	TBXT-Het	chr17	44221626	44205033	2	UBTF	815	0.0801379	0.929929	0.0456243
10463	1	TBXT-Het	chr17	50867978	50862223	2	TOB1	977	0.0942435	0.929929	0.0818523
11147	1	TBXT-Het	chr18	49487373	49487422	1	MIR1539	235	0.0975099	0.929929	0.0340523
11178	1	TBXT-Het	chr18	54717860	54895516	1	RAB27B	266	-0.214053	0.929929	-0.0415819
12871	1	TBXT-Het	chr19	56538948	56556810	1	ZFP28	1575	-0.33972	0.929929	-0.03338
13353	1	TBXT-Het	chr2	62511894	62500221	2	TMEM17	404	-0.308539	0.929929	-0.122246
13538	1	TBXT-Het	chr2	85783677	85783600	2	MIR6071	589	0.17565	0.929929	0.0220519
13861	1	TBXT-Het	chr2	147844517	147930826	1	ACVR2A	912	-0.149629	0.929929	-0.0330678
14223	1	TBXT-Het	chr2	208266267	208358751	1	PIKFYVE	1274	0.0701608	0.929929	0.0157561
14272	1	TBXT-Het	chr2	218125289	218137253	1	CXCR2	1323	-0.156694	0.929929	-0.011032
14606	1	TBXT-Het	chr20	3663399	3659292	2	GFRA4	77	0.39528	0.929929	0.057158
14882	1	TBXT-Het	chr20	36605734	36612557	1	RAB5IF	353	-0.0200742	0.929929	-0.00686183
15328	1	TBXT-Het	chr21	30216073	30214006	2	CLDN8	84	-0.499601	0.929929	-0.0298879
15636	1	TBXT-Het	chr22	20017014	20065926	1	TANGO2	65	0.0811268	0.929929	0.0299723
15715	1	TBXT-Het	chr22	23966901	23972532	1	DDTL	144	0.28177	0.929929	0.052512
16166	1	TBXT-Het	chr3	9363053	8980591	2	SRGAP3	34	0.0951929	0.929929	0.0767802
16182	1	TBXT-Het	chr3	9844602	9837849	2	RPUSD3	50	0.166568	0.929929	0.0472881
16713	1	TBXT-Het	chr3	64445476	64093867	2	PRICKLE2	581	0.17342	0.929929	0.0820302
16943	1	TBXT-Het	chr3	121660927	121631399	2	HCLS1	811	-0.16797	0.929929	-0.0112119
17054	1	TBXT-Het	chr3	130345516	130484844	1	COL6A5	922	-0.170299	0.929929	-0.0372959
17099	1	TBXT-Het	chr3	136862208	136949823	1	NCK1	967	-0.223152	0.929929	-0.0561259
17221	1	TBXT-Het	chr3	156037701	156539138	1	KCNAB1	1089	0.183694	0.929929	0.0904041
17381	1	TBXT-Het	chr3	184261463	184259213	2	CAMK2N2	1249	0.174152	0.929929	0.0666299
17818	1	TBXT-Het	chr4	48490252	48494389	1	ZAR1	284	-0.401627	0.929929	-0.0741118
18070	1	TBXT-Het	chr4	92277075	92268767	2	LNCPRESS2	536	-0.208071	0.929929	-0.0386221
18178	1	TBXT-Het	chr4	112648430	112648363	2	MIR302C	644	-0.275881	0.929929	-0.0972297
18756	1	TBXT-Het	chr5	57482809	57480016	2	ACTBL2	263	-0.300604	0.929929	-0.041444
19298	1	TBXT-Het	chr5	141421047	141512979	1	PCDHGA11	805	0.112961	0.929929	0.044012
19686	1	TBXT-Het	chr6	3457022	3268962	2	SLC22A23	31	0.0576745	0.929929	0.0304841
19979	1	TBXT-Het	chr6	31139350	31137536	2	PSORS1C2	324	0.309716	0.929929	0.0597601
20807	1	TBXT-Het	chr6	150069095	150063150	2	ULBP3	1152	0.119174	0.929929	0.0390043
21141	1	TBXT-Het	chr7	27169564	27169480	2	MIR196B	197	-0.352108	0.929929	-0.0674359
21179	1	TBXT-Het	chr7	30938669	30985216	1	GHRHR	235	-0.17586	0.929929	-0.0559618
21859	1	TBXT-Het	chr7	134986508	135147963	1	AGBL3	915	-0.299618	0.929929	-0.0544039
22365	1	TBXT-Het	chr8	39106990	39284911	1	ADAM32	285	0.345498	0.929929	0.0485741
22733	1	TBXT-Het	chr8	116766503	116849463	1	UTP23	653	0.130621	0.929929	0.0268241
23135	1	TBXT-Het	chr9	33677268	33688011	1	PTENP1-AS	158	0.0974299	0.929929	0.0212141
23461	1	TBXT-Het	chr9	98192640	98120975	2	CORO2A	484	-0.0952137	0.929929	-0.026192
23497	1	TBXT-Het	chr9	104094260	104141417	1	SMC2	520	0.320323	0.929929	0.0489761
24298	1	TBXT-Het	chrX	54496166	54445454	2	FGD1	335	-0.326723	0.929929	-0.0520539
24895	1	TBXT-Het	chrX	154479257	154477769	2	LAGE3	932	0.440354	0.929929	0.0809462
3786	1	TBXT-Het	chr11	20387530	20509294	1	PRMT3	364	-0.0974207	0.930101	-0.0260559
6068	1	TBXT-Het	chr12	117190531	117141988	2	FBXO21	1083	0.0950897	0.930101	0.0281421
16560	1	TBXT-Het	chr3	50156085	50116022	2	SEMA3F-AS1	428	-0.0710588	0.930101	-0.0345818
16761	1	TBXT-Het	chr3	80993868	81095647	1	LINC02027	629	-0.135823	0.930101	-0.00987194
19672	1	TBXT-Het	chr6	2765414	2786952	1	WRNIP1	17	0.148248	0.930146	0.0527302
16391	1	TBXT-Het	chr3	42489299	42537573	1	VIPR1	259	0.100484	0.930435	0.0368459
18973	1	TBXT-Het	chr5	97183260	97160867	2	RIOK2	480	-0.149786	0.930435	-0.02557
202	1	TBXT-Het	chr1	12063377	12144207	1	TNFRSF8	202	-0.0568564	0.930738	-0.0164479
2140	1	TBXT-Het	chr1	211492917	211476522	2	RD3	2140	-0.166094	0.930738	-0.0419299
2889	1	TBXT-Het	chr10	73096974	73007217	2	P4HA1	437	-0.230437	0.930738	-0.0484919
3664	1	TBXT-Het	chr11	8594289	8391868	2	STK33	242	0.0709196	0.930738	0.0202041
5326	1	TBXT-Het	chr12	32399529	32646050	1	FGD4	341	0.0764869	0.930738	0.0357679
9749	1	TBXT-Het	chr17	9822206	9892102	1	GLP2R	263	0.140354	0.930738	0.016026
11198	1	TBXT-Het	chr18	58628957	58481247	2	ALPK2	286	-0.238744	0.930738	-0.0990437
12339	1	TBXT-Het	chr19	44094387	44109886	1	ZNF224	1043	0.221474	0.930738	0.0240221
19599	1	TBXT-Het	chr5	178153967	178149460	2	NHP2	1106	0.195018	0.930738	0.0915984
316	1	TBXT-Het	chr1	20186085	20196048	1	UBXN10	316	-0.204606	0.930916	-0.0274299
839	1	TBXT-Het	chr1	54053504	54026681	2	TMEM59	839	0.0950608	0.930916	0.0213619
2222	1	TBXT-Het	chr1	224219613	224228043	1	LOC101927164	2222	0.596893	0.930916	0.0413921
5932	1	TBXT-Het	chr12	104138289	104117077	2	NFYB	947	0.280908	0.930916	0.0924041
10602	1	TBXT-Het	chr17	64501313	64501214	2	MIR5047	1116	0.0921499	0.930916	0.0659027
10828	1	TBXT-Het	chr17	80219699	80253500	1	SLC26A11	1342	-0.313199	0.930916	-0.0584739
14523	1	TBXT-Het	chr2	241734579	241768816	1	D2HGDH	1574	-0.212024	0.930916	-0.050076
14752	1	TBXT-Het	chr20	23879750	23875935	2	CST5	223	-0.159537	0.930916	-0.0477277
18170	1	TBXT-Het	chr4	112285903	112274542	2	TIFA	636	-0.468404	0.930916	-0.0444199
20069	1	TBXT-Het	chr6	32390510	32393686	1	HCG23	414	-0.0910086	0.930916	-0.00200397
20269	1	TBXT-Het	chr6	43510686	43506969	2	LRRC73	614	0.113423	0.930916	0.0472963
21378	1	TBXT-Het	chr7	72828198	72558744	2	TYW1B	434	-0.0881592	0.930916	-0.0514078
22803	1	TBXT-Het	chr8	127203222	127185635	2	CASC19	723	0.361749	0.930916	0.02134
23327	1	TBXT-Het	chr9	81689305	81583683	2	TLE1	350	-0.132148	0.930916	-0.0568858
1246	1	TBXT-Het	chr1	113929192	113977869	1	HIPK1	1246	0.0990341	0.93116	0.015226
1554	1	TBXT-Het	chr1	155063748	155087538	1	EFNA3	1554	-0.137671	0.93116	-0.113532
3259	1	TBXT-Het	chr10	113679162	113730907	1	CASP7	807	-0.249284	0.93116	-0.0484459
4823	1	TBXT-Het	chr11	119149012	119162653	1	ABCG4	1401	-0.301546	0.93116	-0.0539699
4939	1	TBXT-Het	chr11	128522390	128522449	1	MIR6090	1517	-0.0716333	0.93116	-0.029322
6915	1	TBXT-Het	chr14	23183674	23125295	2	SLC7A8	97	-0.105525	0.93116	-0.0274219
7212	1	TBXT-Het	chr14	65082034	65094212	1	LOC100506321	394	0.126438	0.93116	0.0411943
7784	1	TBXT-Het	chr15	29269829	29268149	2	NSMCE3	116	0.138232	0.93116	0.0377242
8911	1	TBXT-Het	chr16	28950807	28967097	1	NFATC2IP	426	0.0183382	0.93116	0.00674203
9089	1	TBXT-Het	chr16	56451490	56479100	1	OGFOD1	604	-0.0841936	0.93116	-0.01353
9348	1	TBXT-Het	chr16	81006498	81033114	1	CENPN	863	0.126625	0.93116	0.0341261
10159	1	TBXT-Het	chr17	41030104	41029697	2	KRTAP1-4	673	-0.645224	0.93116	-0.018476
10324	1	TBXT-Het	chr17	44968071	44959693	2	C1QL1	838	0.140302	0.93116	0.0887825
11030	1	TBXT-Het	chr18	22798261	23026488	1	RBBP8	118	-0.127519	0.93116	-0.0383598
12048	1	TBXT-Het	chr19	35228729	35224800	2	FAM187B	752	0.312074	0.93116	0.039846
12363	1	TBXT-Het	chr19	44914555	44919349	1	APOC1	1067	-0.173979	0.93116	-0.0707458
12374	1	TBXT-Het	chr19	45092962	45148077	1	PPP1R37	1078	0.107453	0.93116	0.0385143
13248	1	TBXT-Het	chr2	43227210	43228855	1	LINC01126	299	0.0445145	0.93116	0.0559764
13529	1	TBXT-Het	chr2	85561562	85582031	1	VAMP8	580	0.180166	0.93116	0.0548059
13748	1	TBXT-Het	chr2	118014133	117915478	2	CCDC93	799	0.0775111	0.93116	0.0214381
15322	1	TBXT-Het	chr21	29327276	29630751	1	GRIK1-AS2	78	0.193263	0.93116	0.04362
16023	1	TBXT-Het	chr22	43038585	43052366	1	LOC100506679	452	0.411638	0.93116	0.045036
16886	1	TBXT-Het	chr3	113515187	113442718	2	SPICE1	754	0.190547	0.93116	0.0256401
16902	1	TBXT-Het	chr3	114445521	114520132	1	ZBTB20-AS5	770	-0.198345	0.93116	-0.0264039
16979	1	TBXT-Het	chr3	124732439	124732516	1	MIR544B	847	0.0538077	0.93116	0.0139081
17671	1	TBXT-Het	chr4	10457410	10439874	2	ZNF518B	137	0.0612317	0.93116	0.0132621
17898	1	TBXT-Het	chr4	68951791	68928463	2	UGT2A3	364	-0.188154	0.93116	-0.01283
18048	1	TBXT-Het	chr4	87650307	87664361	1	DMP1	514	-0.200928	0.93116	-0.018038
18358	1	TBXT-Het	chr4	158201604	158255411	1	TMEM144	824	0.00785129	0.93116	0.00130006
18466	1	TBXT-Het	chr4	185396021	185400628	1	ANKRD37	932	0.260196	0.93116	0.0814201
18647	1	TBXT-Het	chr5	36151961	36098412	2	LMBRD2	154	-0.0873309	0.93116	-0.016544
19248	1	TBXT-Het	chr5	140794852	141012344	1	PCDHA2	755	0.105817	0.93116	0.0470221
19467	1	TBXT-Het	chr5	160485352	160485450	1	MIR146A	974	0.38738	0.93116	0.061568
19925	1	TBXT-Het	chr6	29587455	29589038	1	OR2H2	270	0.036142	0.93116	0.0158841
20490	1	TBXT-Het	chr6	89146050	89165565	1	PM20D2	835	-0.281092	0.93116	-0.031914
20703	1	TBXT-Het	chr6	133892802	133502252	2	TARID	1048	-0.109031	0.93116	-0.03933
20964	1	TBXT-Het	chr7	1082208	1093815	1	GPER1	20	0.11871	0.93116	0.0415762
21084	1	TBXT-Het	chr7	20330702	20415754	1	ITGB8	140	-0.176151	0.93116	-0.0257679
23311	1	TBXT-Het	chr9	75890644	76362339	1	PCSK5	334	0.0594486	0.93116	0.0277758
23667	1	TBXT-Het	chr9	124862130	124877733	1	ARPC5L	690	-0.109103	0.93116	-0.0498258
23816	1	TBXT-Het	chr9	133350456	133350528	1	SNORD36A	839	-0.362721	0.93116	-0.152232
24846	1	TBXT-Het	chrX	153179285	153183880	1	MAGEA1	883	-0.123247	0.93116	-0.00940601
2780	1	TBXT-Het	chr10	51299573	51299655	1	MIR605	328	0.137164	0.931347	0.0338401
4604	1	TBXT-Het	chr11	93733764	93733674	2	MIR1304	1182	1.15162	0.931347	0.0455839
5074	1	TBXT-Het	chr12	6821545	6829972	1	GPR162	89	0.0426254	0.931347	0.018436
6420	1	TBXT-Het	chr13	40727875	40727828	2	MIR320D1	161	-0.923228	0.931347	-0.111734
8055	1	TBXT-Het	chr15	58749978	58588807	2	ADAM10	387	0.0789164	0.931347	0.0292962
10978	1	TBXT-Het	chr18	10525905	10552761	1	NAPG	66	0.187295	0.931347	0.0352882
14491	1	TBXT-Het	chr2	240144562	240139026	2	OTOS	1542	0.185974	0.931347	0.0622022
16870	1	TBXT-Het	chr3	112294258	112140887	2	SLC9C1	738	-0.205607	0.931347	-0.0357901
20467	1	TBXT-Het	chr6	85449584	85495791	1	NT5E	812	-0.169368	0.931347	-0.0249219
20643	1	TBXT-Het	chr6	123389421	123510241	1	TRDN-AS1	988	-0.369246	0.931347	-0.0484441
4835	1	TBXT-Het	chr11	119729084	119638098	2	NECTIN1	1413	-0.0599132	0.931423	-0.0311939
12564	1	TBXT-Het	chr19	49791866	49791934	1	MIR6799	1268	0.0176198	0.931423	0.00276598
1262	1	TBXT-Het	chr1	115841126	115836377	2	NHLH2	1262	0.10293	0.931434	0.050518
19547	1	TBXT-Het	chr5	175658030	175686242	1	HRH2	1054	-0.162764	0.931434	-0.0513341
21437	1	TBXT-Het	chr7	77416400	77310751	2	GSAP	493	0.213342	0.931434	0.04977
10530	1	TBXT-Het	chr17	59526946	59430869	2	LINC01476	1044	0.0495165	0.932016	0.011284
6528	1	TBXT-Het	chr13	51584455	51767707	1	WDFY2	269	0.130202	0.932101	0.0615682
13170	1	TBXT-Het	chr2	30146941	30160533	1	YPEL5	221	0.188594	0.932101	0.116851
14450	1	TBXT-Het	chr2	236168369	236165236	2	GBX2	1501	0.14657	0.932101	0.110578
15080	1	TBXT-Het	chr20	51862912	51831797	2	LINC01429	551	0.151418	0.932101	0.02348
17123	1	TBXT-Het	chr3	139389815	139583319	1	LOC100507291	991	0.155758	0.932101	0.0588301
20011	1	TBXT-Het	chr6	31665236	31670343	1	CSNK2B	356	0.172702	0.932101	0.0863824
20315	1	TBXT-Het	chr6	47656436	47697797	1	ADGRF2	660	0.282476	0.932101	0.0496701
21157	1	TBXT-Het	chr7	29122274	29128172	1	LOC101928168	213	-0.778866	0.932101	-0.038134
23417	1	TBXT-Het	chr9	94332476	94360948	1	LOC100132077	440	-0.16696	0.932101	-0.00469804
24075	1	TBXT-Het	chrX	21940573	21994835	1	SMS	112	0.217648	0.932101	0.030142
13115	1	TBXT-Het	chr2	26970612	27027196	1	MAPRE3	166	0.140726	0.932225	0.03054
148	1	TBXT-Het	chr1	9182004	9196284	1	LNCTAM34A	148	0.0999057	0.932475	0.0231061
950	1	TBXT-Het	chr1	71081324	71463501	1	ZRANB2-AS2	950	-0.257436	0.932475	-0.0773759
1154	1	TBXT-Het	chr1	108963457	108929508	2	CLCC1	1154	-0.188209	0.932475	-0.0235719
1924	1	TBXT-Het	chr1	184037729	183929854	2	COLGALT2	1924	0.148539	0.932475	0.0307301
1962	1	TBXT-Het	chr1	193304745	193365953	1	LINC01031	1962	-0.233852	0.932475	-0.02545
2132	1	TBXT-Het	chr1	209938174	210171315	1	SYT14	2132	0.0665681	0.932475	0.0222481
3484	1	TBXT-Het	chr11	1585283	1584342	2	KRTAP5-1	62	-0.341608	0.932475	-0.0213419
4523	1	TBXT-Het	chr11	78046191	78015715	2	KCTD14	1101	0.0551754	0.932475	0.012688
4777	1	TBXT-Het	chr11	117316259	117285207	2	BACE1	1355	0.125177	0.932475	0.0227981
4867	1	TBXT-Het	chr11	123754545	123753488	2	OR6X1	1445	-0.513437	0.932475	-0.0931621
5453	1	TBXT-Het	chr12	50923472	50932517	1	METTL7A	468	0.175247	0.932475	0.025416
6309	1	TBXT-Het	chr13	24680411	24712493	1	ATP12A	50	-0.178316	0.932475	-0.0632641
6335	1	TBXT-Het	chr13	27620743	27667415	1	POLR1D	76	-0.0559344	0.932475	-0.01844
6655	1	TBXT-Het	chr13	91350605	91350688	1	MIR17	396	-0.142191	0.932475	-0.0994076
6656	1	TBXT-Het	chr13	91350743	91350834	1	MIR18A	397	-0.142093	0.932475	-0.0992176
6913	1	TBXT-Het	chr14	23094765	23100462	1	C14orf119	95	0.0889808	0.932475	0.0100821
7623	1	TBXT-Het	chr14	103847590	103733752	2	PPP1R13B	805	-0.173366	0.932475	-0.0492018
7696	1	TBXT-Het	chr15	24823637	25000276	1	SNRPN	28	-0.247417	0.932475	-0.0845899
7773	1	TBXT-Het	chr15	25902360	26053120	1	LINC02346	105	0.142425	0.932475	0.0284381
8754	1	TBXT-Het	chr16	11851585	11833850	2	RSL1D1	269	0.274382	0.932475	0.041028
8870	1	TBXT-Het	chr16	24845841	24911628	1	SLC5A11	385	0.0640513	0.932475	0.0083362
9811	1	TBXT-Het	chr17	16492153	16441577	2	LRRC75A	325	0.170587	0.932475	0.0648081
10231	1	TBXT-Het	chr17	42388568	42313324	2	STAT3	745	-0.000987643	0.932475	-0.000403818
10862	1	TBXT-Het	chr17	81683326	81703138	1	HGS	1376	0.0397429	0.932475	0.0166681
11024	1	TBXT-Het	chr18	21825785	21825698	2	MIR133A1	112	-0.598195	0.932475	-0.0169119
11690	1	TBXT-Het	chr19	12064699	12081565	1	ZNF844	394	0.0177502	0.932475	0.00456797
11718	1	TBXT-Het	chr19	12791496	12793315	1	JUNB	422	0.218467	0.932475	0.187916
12237	1	TBXT-Het	chr19	40771648	40777490	1	MIA	941	0.103296	0.932475	0.0548722
12974	1	TBXT-Het	chr2	5691118	5618327	2	LINC01248	25	-0.160445	0.932475	-0.014524
16217	1	TBXT-Het	chr3	12561059	12514934	2	MKRN2OS	85	-0.0648411	0.932475	-0.015614
16422	1	TBXT-Het	chr3	44578223	44599694	1	ZNF660	290	-0.173905	0.932475	-0.026718
18686	1	TBXT-Het	chr5	41870519	41730065	2	OXCT1	193	0.0778265	0.932475	0.0164241
19252	1	TBXT-Het	chr5	140827958	141012344	1	PCDHA6	759	0.0822554	0.932475	0.0324861
19474	1	TBXT-Het	chr5	162067540	162155536	1	GABRG2	981	0.00446198	0.932475	0.000608095
19883	1	TBXT-Het	chr6	27893149	27892757	2	HIST1H2AM	228	0.155512	0.932475	0.1128
20105	1	TBXT-Het	chr6	33287289	33287227	2	MIR6873	450	-0.0484123	0.932475	-0.013576
20430	1	TBXT-Het	chr6	75285014	75297003	1	LOC100506804	775	0.249075	0.932475	0.0589422
21372	1	TBXT-Het	chr7	68020253	68032690	1	LOC102723427	428	-0.351242	0.932475	-0.044124
21450	1	TBXT-Het	chr7	80512020	80458671	2	GNAT3	506	-0.235199	0.932475	-0.014252
22326	1	TBXT-Het	chr8	31639386	32767959	1	NRG1	246	-0.156613	0.932475	-0.105796
22469	1	TBXT-Het	chr8	63039171	63015079	2	GGH	389	0.260677	0.932475	0.05168
23804	1	TBXT-Het	chr9	133030675	133058503	1	GTF3C5	827	0.127497	0.932475	0.04508
23914	1	TBXT-Het	chr9	136981904	136986410	1	LCNL1	937	0.000767231	0.932475	0.00039589
23938	1	TBXT-Het	chr9	137227271	137229638	1	RNF224	961	0.162666	0.932475	0.0921663
24482	1	TBXT-Het	chrX	101390824	101396154	1	RPL36A	519	0.0600577	0.932475	0.00832806
24586	1	TBXT-Het	chrX	114715233	114715344	1	MIR1298	623	-0.724984	0.932475	-0.0189179
24631	1	TBXT-Het	chrX	120362085	120383249	1	ATP1B4	668	0.161447	0.932475	0.0179859
4583	1	TBXT-Het	chr11	90131515	90192894	1	NAALAD2	1161	-0.307176	0.932492	-0.02434
16186	1	TBXT-Het	chr3	9917074	9933630	1	IL17RC	54	-0.115137	0.932492	-0.038438
21068	1	TBXT-Het	chr7	17374867	17466664	1	KCCAT333	124	-0.274471	0.932492	-0.023302
24357	1	TBXT-Het	chrX	70177483	70205545	1	DGAT2L6	394	-0.0597519	0.932492	-0.00310797
1201	1	TBXT-Het	chr1	110964079	110947185	2	LRIF1	1201	0.10545	0.932707	0.0268941
18438	1	TBXT-Het	chr4	183099199	183097017	2	WWC2-AS2	904	0.0568729	0.932727	0.0502103
18522	1	TBXT-Het	chr5	1345099	1317744	2	CLPTM1L	29	0.135549	0.932727	0.0240561
938	1	TBXT-Het	chr1	68496676	68538627	1	DEPDC1-AS1	938	-0.0515835	0.933027	-0.00918397
1164	1	TBXT-Het	chr1	109397951	109309568	2	SORT1	1164	0.138575	0.933027	0.030376
1526	1	TBXT-Het	chr1	154206333	154199372	2	C1orf189	1526	0.0275588	0.933027	0.00204199
2428	1	TBXT-Het	chr1	248273814	248272852	2	OR2T33	2428	-0.51639	0.933027	-0.00538998
3772	1	TBXT-Het	chr11	18935002	18933813	2	MRGPRX1	350	0.478587	0.933027	0.100538
4466	1	TBXT-Het	chr11	73787316	73865133	1	MRPL48	1044	0.216379	0.933027	0.0511541
4641	1	TBXT-Het	chr11	101130524	101029624	2	PGR	1219	-0.192051	0.933027	-0.029658
4909	1	TBXT-Het	chr11	125495214	125499528	1	LOC403312	1487	-0.0974787	0.933027	-0.0275241
5226	1	TBXT-Het	chr12	14803572	14906586	1	C12orf60	241	0.0459088	0.933027	0.00890814
6657	1	TBXT-Het	chr13	91350891	91350972	1	MIR19A	398	-0.141986	0.933027	-0.0992996
8793	1	TBXT-Het	chr16	16232495	16294814	1	NOMO3	308	-0.696323	0.933027	-0.01608
9448	1	TBXT-Het	chr16	88811944	88809339	2	APRT	963	0.136527	0.933027	0.078498
9832	1	TBXT-Het	chr17	17972422	17843511	2	TOM1L2	346	-0.0987663	0.933027	-0.0628138
10026	1	TBXT-Het	chr17	35568120	35574792	1	LINC02001	540	0.0865605	0.933027	0.0184881
11576	1	TBXT-Het	chr19	8730954	8732009	1	OR2Z1	280	-0.290506	0.933027	-0.00521
12072	1	TBXT-Het	chr19	35673291	35667948	2	UPK1A-AS1	776	0.39417	0.933027	0.0625338
13161	1	TBXT-Het	chr2	28782517	28850611	1	SPDYA	212	-0.358439	0.933027	-0.0478258
13265	1	TBXT-Het	chr2	45612165	45388680	2	SRBD1	316	0.0980702	0.933027	0.0307021
14757	1	TBXT-Het	chr20	24992979	24962925	2	APMAP	228	0.13742	0.933027	0.022486
16505	1	TBXT-Het	chr3	48633698	48633636	2	MIR6824	373	0.138856	0.933027	0.0932783
18132	1	TBXT-Het	chr4	105895986	105682627	2	INTS12	598	-0.089746	0.933027	-0.0226839
18479	1	TBXT-Het	chr4	186555328	186286094	2	F11-AS1	945	0.083638	0.933027	0.0221041
18671	1	TBXT-Het	chr5	39274528	39105236	2	FYB1	178	0.274554	0.933027	0.0424581
19464	1	TBXT-Het	chr5	160421822	160428744	1	PTTG1	971	0.193077	0.933027	0.06541
20468	1	TBXT-Het	chr6	85615234	85505496	2	SNX14	813	-0.0423058	0.933027	-0.00867199
22070	1	TBXT-Het	chr7	158587788	157539056	2	PTPRN2	1126	0.0442903	0.933027	0.0760527
22994	1	TBXT-Het	chr9	3526004	3218297	2	RFX3	17	0.126841	0.933027	0.0448921
23566	1	TBXT-Het	chr9	113275589	113255835	2	CDC26	589	0.170633	0.933027	0.0388321
24203	1	TBXT-Het	chrX	48277578	48186220	2	SSX5	240	-0.567607	0.933027	-0.029428
7851	1	TBXT-Het	chr15	40039311	40067290	1	SRP14-AS1	183	-0.120484	0.933087	-0.031746
18682	1	TBXT-Het	chr5	40909252	40982939	1	C7	189	0.10359	0.933287	0.011962
392	1	TBXT-Het	chr1	24556024	24538802	2	LOC100506985	392	0.281079	0.933657	0.0250961
814	1	TBXT-Het	chr1	52404564	52420839	1	PRPF38A	814	0.235349	0.933657	0.0472721
1582	1	TBXT-Het	chr1	155934400	155913043	2	KHDC4	1582	0.0370565	0.933657	0.00571809
1699	1	TBXT-Het	chr1	160647295	160608100	2	SLAMF1	1699	-0.175757	0.933657	-0.0616459
2327	1	TBXT-Het	chr1	234609525	234604269	2	IRF2BP2	2327	-0.0179249	0.933657	-0.0123378
2647	1	TBXT-Het	chr10	28796113	28789188	2	LINC00837	195	0.0607814	0.933657	0.00566006
3695	1	TBXT-Het	chr11	10541272	10599932	1	MRVI1-AS1	273	-0.287002	0.933657	-0.0571179
5540	1	TBXT-Het	chr12	53985845	54035361	1	HOXC5	555	-0.183245	0.933657	-0.0380399
9034	1	TBXT-Het	chr16	48156018	48082973	2	ABCC12	549	-0.0548819	0.933657	-0.0117299
9739	1	TBXT-Het	chr17	8799349	8797162	2	MFSD6L	253	-0.0264608	0.933657	-0.00523394
10546	1	TBXT-Het	chr17	60231646	60231516	2	SCARNA20	1060	0.182261	0.933657	0.027812
11211	1	TBXT-Het	chr18	61333582	61555773	1	CDH20	299	-0.105095	0.933657	-0.0339439
11683	1	TBXT-Het	chr19	11848761	11869491	1	ZNF439	387	0.0489485	0.933657	0.00457204
11877	1	TBXT-Het	chr19	18173162	18178117	1	IFI30	581	0.403011	0.933657	0.0810121
13693	1	TBXT-Het	chr2	109313625	109313571	2	MIR4266	744	0.122082	0.933657	0.0591443
14917	1	TBXT-Het	chr20	38516537	38516647	1	MIR548O2	388	0.308499	0.933657	0.0285001
15069	1	TBXT-Het	chr20	50731544	50756795	1	PARD6B	540	0.198591	0.933657	0.0917461
15354	1	TBXT-Het	chr21	30635236	30635619	1	KRTAP20-2	110	-0.317476	0.933657	-0.00661597
17113	1	TBXT-Het	chr3	138834938	138652699	2	PIK3CB	981	0.0531294	0.933657	0.0245439
21133	1	TBXT-Het	chr7	27129977	27155928	1	HOXA-AS3	189	0.345578	0.933657	0.070606
24154	1	TBXT-Het	chrX	41688973	41697277	1	GPR34	191	0.756689	0.933657	0.024848
24249	1	TBXT-Het	chrX	49879948	49882565	1	USP27X	286	-0.329598	0.933657	-0.0623342
24473	1	TBXT-Het	chrX	100929433	100913445	2	XKRX	510	-0.0517318	0.933657	-0.0047339
864	1	TBXT-Het	chr1	56819696	56718804	2	FYB2	864	0.121583	0.933731	0.0229279
4926	1	TBXT-Het	chr11	126269055	126278131	1	FOXRED1	1504	-0.104807	0.933731	-0.0341238
6855	1	TBXT-Het	chr14	20590823	20590193	2	RNASE12	37	-0.127948	0.933731	-0.0717119
7197	1	TBXT-Het	chr14	64465499	64474503	1	AKAP5	379	0.174447	0.933731	0.027302
9402	1	TBXT-Het	chr16	86275745	86225580	2	LINC01081	917	0.055858	0.933731	0.00492611
9940	1	TBXT-Het	chr17	28861730	28861655	2	MIR4732	454	0.10828	0.933731	0.016968
9956	1	TBXT-Het	chr17	29589769	29614761	1	ANKRD13B	470	0.0648221	0.933731	0.03691
10525	1	TBXT-Het	chr17	59151221	59151136	2	MIR301A	1039	0.198297	0.933731	0.177609
11546	1	TBXT-Het	chr19	7733906	7728957	2	CLEC4G	250	-0.424225	0.933731	-0.03556
11945	1	TBXT-Het	chr19	20661596	20553792	2	ZNF626	649	-0.109793	0.933731	-0.02355
12025	1	TBXT-Het	chr19	34428352	34471251	1	UBA2	729	0.206242	0.933731	0.03278
12113	1	TBXT-Het	chr19	36573070	36594708	1	ZNF529-AS1	817	0.249533	0.933731	0.0408899
12123	1	TBXT-Het	chr19	36916291	36888124	2	ZNF829	827	-0.398462	0.933731	-0.0245059
14626	1	TBXT-Het	chr20	4823645	4780023	2	RASSF2	97	0.101171	0.933731	0.0199301
16128	1	TBXT-Het	chr22	50628173	50622754	2	ARSA	557	-0.237969	0.933731	-0.089408
16706	1	TBXT-Het	chr3	63863903	63833870	2	THOC7	574	0.245442	0.933731	0.047016
17508	1	TBXT-Het	chr3	196503768	196468783	2	RNF168	1376	-0.0675124	0.933731	-0.0124838
18565	1	TBXT-Het	chr5	9546200	9550609	1	SNHG18	72	-0.18909	0.933731	-0.0759697
19150	1	TBXT-Het	chr5	134738501	134752160	1	CAMLG	657	0.082084	0.933731	0.0273141
19439	1	TBXT-Het	chr5	157575775	157395534	2	ADAM19	946	0.0576657	0.933731	0.0209521
21040	1	TBXT-Het	chr7	7969903	7949853	2	LOC100505921	96	-0.128187	0.933731	-0.0337958
21271	1	TBXT-Het	chr7	44796680	44824564	1	PPIA	327	-0.202095	0.933731	-0.0683097
21816	1	TBXT-Het	chr7	129434433	129488399	1	STRIP2	872	-0.14297	0.933731	-0.0450756
22021	1	TBXT-Het	chr7	151085831	151144436	1	AGAP3	1077	-0.00758697	0.933731	-0.00496542
22978	1	TBXT-Het	chr9	29739	14521	2	WASHC1	1	-0.263849	0.933731	-0.01529
23151	1	TBXT-Het	chr9	34590140	34551432	2	CNTFR	174	-0.117064	0.933731	-0.0512919
23457	1	TBXT-Het	chr9	97944856	97926791	2	HEMGN	480	0.251944	0.933731	0.0151481
24865	1	TBXT-Het	chrX	153909223	153861514	2	L1CAM	902	0.149303	0.933731	0.0455402
1187	1	TBXT-Het	chr1	110150486	110202202	1	SLC6A17	1187	0.141644	0.933805	0.0317018
2169	1	TBXT-Het	chr1	214603195	214664588	1	CENPF	2169	0.127506	0.933805	0.03091
2791	1	TBXT-Het	chr10	57304559	57304479	2	MIR3924	339	0.0468147	0.933805	0.00765202
3156	1	TBXT-Het	chr10	101130505	101137789	1	TLX1	704	-0.139894	0.933805	-0.0347779
4901	1	TBXT-Het	chr11	124919244	124920677	1	HEPN1	1479	-0.0605889	0.933805	-0.00776583
5429	1	TBXT-Het	chr12	49707725	49764934	1	TMBIM6	444	-0.0482854	0.933805	-0.0205579
5505	1	TBXT-Het	chr12	53054438	53014629	2	LOC283335	520	0.158774	0.933805	0.0777061
5567	1	TBXT-Het	chr12	54634895	54630811	2	LACRT	582	0.202386	0.933805	0.0211439
5883	1	TBXT-Het	chr12	97563812	97563911	1	MIR135A2	898	0.0633394	0.933805	0.0159721
5988	1	TBXT-Het	chr12	109773508	109734166	2	FAM222A-AS1	1003	-0.185614	0.933805	-0.062394
6089	1	TBXT-Het	chr12	120117502	120095095	2	RAB35	1104	-0.0982821	0.933805	-0.0346279
6660	1	TBXT-Het	chr13	91351314	91351393	1	MIR92A1	401	-0.137921	0.933805	-0.109292
8019	1	TBXT-Het	chr15	52295798	52192322	2	MYO5C	351	-0.00346442	0.933805	-0.000931892
8688	1	TBXT-Het	chr16	4328340	4324667	2	GLIS2-AS1	203	0.186963	0.933805	0.0505442
9441	1	TBXT-Het	chr16	88706421	88696495	2	RNF166	956	0.379668	0.933805	0.083538
10313	1	TBXT-Het	chr17	44656404	44690308	1	MEIOC	827	0.273081	0.933805	0.051064
10585	1	TBXT-Het	chr17	63918838	63909597	2	CSHL1	1099	-0.487208	0.933805	-0.0586339
10735	1	TBXT-Het	chr17	75856507	75845699	2	WBP2	1249	0.020538	0.933805	0.0120902
10888	1	TBXT-Het	chr17	82051831	82047902	2	RFNG	1402	0.193386	0.933805	0.03336
11817	1	TBXT-Het	chr19	15949008	15949958	1	OR10H4	521	1.5975	0.933805	0.049852
13379	1	TBXT-Het	chr2	66433452	66573869	1	MEIS1	430	-0.176122	0.933805	-0.0533459
13463	1	TBXT-Het	chr2	73981441	73947642	2	DGUOK-AS1	514	-0.13003	0.933805	-0.032646
15158	1	TBXT-Het	chr20	62143440	62136735	2	PSMA7	629	0.116108	0.933805	0.0429481
15283	1	TBXT-Het	chr21	18485879	18269116	2	TMPRSS15	39	0.150391	0.933805	0.01804
15524	1	TBXT-Het	chr21	44580604	44579455	2	KRTAP10-5	280	-0.33785	0.933805	-0.020486
16060	1	TBXT-Het	chr22	45671798	45845307	1	ATXN10	489	0.0957047	0.933805	0.0315701
16134	1	TBXT-Het	chr3	196596	409417	1	CHL1	2	-0.484693	0.933805	-0.01771
18375	1	TBXT-Het	chr4	164754064	164803795	1	SMIM31	841	0.0774594	0.933805	0.009054
20097	1	TBXT-Het	chr6	33208495	33212722	1	RING1	442	0.184126	0.933805	0.103168
21007	1	TBXT-Het	chr7	5513798	5480451	2	FBXL18	63	0.0834056	0.933805	0.0343181
21507	1	TBXT-Het	chr7	93574730	93424487	2	CALCR	563	0.307756	0.933805	0.050332
23586	1	TBXT-Het	chr9	114611206	114646422	1	TMEM268	609	0.186618	0.933805	0.033896
2987	1	TBXT-Het	chr10	86756650	86932838	1	BMPR1A	535	-0.097304	0.933852	-0.0549958
9012	1	TBXT-Het	chr16	31509309	31489471	2	C16orf58	527	-0.245411	0.933852	-0.0441899
19820	1	TBXT-Het	chr6	26045411	26045821	1	HIST1H3C	165	0.154146	0.933852	0.00748408
18876	1	TBXT-Het	chr5	77086740	77166909	1	ZBED3-AS1	383	-0.164046	0.933885	-0.0227321
11256	1	TBXT-Het	chr18	73264480	73151241	2	LOC400655	344	-0.0549983	0.934361	-0.00549396
15866	1	TBXT-Het	chr22	36482030	36467036	2	TXN2	295	-0.0402594	0.934361	-0.0267237
17908	1	TBXT-Het	chr4	69961007	69955256	2	CSN2	374	0.514377	0.934361	0.015102
70	1	TBXT-Het	chr1	2228695	2310119	1	SKI	70	-0.0981746	0.934451	-0.0662858
461	1	TBXT-Het	chr1	27830778	27851676	1	PPP1R8	461	-0.308	0.934451	-0.059808
946	1	TBXT-Het	chr1	71047808	70852353	2	PTGER3	946	0.0464382	0.934451	0.00809403
949	1	TBXT-Het	chr1	71067716	71067631	2	MIR186	949	0.662522	0.934451	0.014788
988	1	TBXT-Het	chr1	78649796	78664078	1	IFI44	988	-0.27533	0.934451	-0.0180581
1098	1	TBXT-Het	chr1	97796921	97798066	1	DPYD-AS2	1098	-0.110221	0.934451	-0.0151759
1102	1	TBXT-Het	chr1	98210747	98272658	1	LINC01776	1102	-0.125123	0.934451	-0.011956
1163	1	TBXT-Het	chr1	109307041	109292365	2	MYBPHL	1163	-0.0713764	0.934451	-0.006338
1176	1	TBXT-Het	chr1	109668022	109709549	1	GSTM2	1176	0.274901	0.934451	0.023366
1499	1	TBXT-Het	chr1	153550136	153543613	2	S100A4	1499	-0.284636	0.934451	-0.0565339
2080	1	TBXT-Het	chr1	205775460	205767986	2	RAB29	2080	0.0607704	0.934451	0.00761413
2185	1	TBXT-Het	chr1	219173844	219212865	1	LYPLAL1	2185	-0.0788848	0.934451	-0.0115679
2481	1	TBXT-Het	chr10	4655427	4662419	1	LINC00705	29	-0.265526	0.934451	-0.022406
2490	1	TBXT-Het	chr10	5499555	5498697	2	CALML5	38	0.0343394	0.934451	0.0117301
2633	1	TBXT-Het	chr10	27154824	27186924	1	MASTL	181	-0.0361487	0.934451	-0.00764598
2686	1	TBXT-Het	chr10	37858106	37775371	2	ZNF248	234	0.316415	0.934451	0.00900002
2818	1	TBXT-Het	chr10	63373053	63372942	2	MIR1296	366	-0.294723	0.934451	-0.0529399
2868	1	TBXT-Het	chr10	70939053	70955641	1	LOC105378349	416	-0.148698	0.934451	-0.0310278
3117	1	TBXT-Het	chr10	98446947	98416198	2	HPS1	665	-0.326051	0.934451	-0.07518
3424	1	TBXT-Het	chr11	207428	167784	2	BET1L	2	-0.238264	0.934451	-0.054384
3511	1	TBXT-Het	chr11	2173063	2173138	1	MIR4686	89	0.309679	0.934451	0.118536
3645	1	TBXT-Het	chr11	7234766	7234837	1	MIR302E	223	0.749754	0.934451	0.057196
3732	1	TBXT-Het	chr11	15643885	15705368	1	LOC102724957	310	0.165144	0.934451	0.042602
3879	1	TBXT-Het	chr11	43311963	43344529	1	API5	457	0.0828678	0.934451	0.0145221
3940	1	TBXT-Het	chr11	47407132	47416501	1	SLC39A13	518	0.138075	0.934451	0.0618681
3971	1	TBXT-Het	chr11	55554307	55555419	1	OR4C15	549	-0.375271	0.934451	-0.00679605
4152	1	TBXT-Het	chr11	62601840	62593214	2	MTA2	730	0.133268	0.934451	0.0851983
4202	1	TBXT-Het	chr11	63681446	63759891	1	RTN3	780	0.222068	0.934451	0.05007
4266	1	TBXT-Het	chr11	65117708	65116403	2	ZNHIT2	844	-0.223736	0.934451	-0.182094
4518	1	TBXT-Het	chr11	77637805	77514936	2	CLNS1A	1096	0.120158	0.934451	0.0324821
4775	1	TBXT-Het	chr11	117232525	117204337	2	PCSK7	1353	-0.155065	0.934451	-0.028936
4794	1	TBXT-Het	chr11	118344344	118355161	1	CD3G	1372	0.425181	0.934451	0.0183839
4875	1	TBXT-Het	chr11	124023013	124023948	1	OR10G9	1453	1.27267	0.934451	0.01733
4876	1	TBXT-Het	chr11	124029590	124030634	1	OR10G8	1454	-0.811702	0.934451	-0.0188699
4925	1	TBXT-Het	chr11	126269144	126262919	2	SRPRA	1503	-0.111227	0.934451	-0.0407377
5016	1	TBXT-Het	chr12	2770455	2761200	2	ITFG2-AS1	31	0.259977	0.934451	0.034882
5111	1	TBXT-Het	chr12	7891148	7812512	2	SLC2A14	126	0.165733	0.934451	0.0384739
5243	1	TBXT-Het	chr12	18320107	18080869	2	RERGL	258	-0.127788	0.934451	-0.0211098
5491	1	TBXT-Het	chr12	52601538	52585589	2	KRT72	506	0.425858	0.934451	0.0296879
5674	1	TBXT-Het	chr12	57756013	57747727	2	CDK4	689	0.0353975	0.934451	0.0176961
5690	1	TBXT-Het	chr12	62260170	61708259	2	FAM19A2	705	0.0204837	0.934451	0.0093044
5710	1	TBXT-Het	chr12	64883394	64977522	1	LINC02389	725	0.182448	0.934451	0.025892
5951	1	TBXT-Het	chr12	106582907	106762803	1	RFX4	966	-0.232566	0.934451	-0.067934
6198	1	TBXT-Het	chr12	126772411	126729787	2	LINC00944	1213	-0.765387	0.934451	-0.012888
6199	1	TBXT-Het	chr12	126874690	126869490	2	LINC02372	1214	-1.31217	0.934451	-0.035996
6219	1	TBXT-Het	chr12	130337887	130372637	1	PIWIL1	1234	0.445546	0.934451	0.0304139
6288	1	TBXT-Het	chr13	21348721	21303515	2	LINC00539	29	-0.235057	0.934451	-0.0488339
6311	1	TBXT-Het	chr13	24922889	24882284	2	CENPJ	52	-0.135398	0.934451	-0.0308739
6408	1	TBXT-Het	chr13	38576640	38578994	1	LINC00366	149	-0.21591	0.934451	-0.0288641
6446	1	TBXT-Het	chr13	43458465	43459484	1	ENOX1-AS2	187	-0.472529	0.934451	-0.031214
6582	1	TBXT-Het	chr13	70108493	69700594	2	KLHL1	323	0.0312266	0.934451	0.00848208
6979	1	TBXT-Het	chr14	24634267	24630954	2	GZMB	161	-0.334252	0.934451	-0.037624
7485	1	TBXT-Het	chr14	100238985	100282792	1	YY1	667	0.03523	0.934451	0.0199461
7503	1	TBXT-Het	chr14	100884483	100884576	1	MIR432	685	-0.686127	0.934451	-0.02994
7600	1	TBXT-Het	chr14	102305200	102224500	2	MOK	782	0.254505	0.934451	0.073638
7746	1	TBXT-Het	chr15	25206262	25206343	1	SNORD115-20	78	-0.0413006	0.934451	-0.00135808
7878	1	TBXT-Het	chr15	40844018	40858207	1	SPINT1	210	0.00339886	0.934451	0.000886008
7892	1	TBXT-Het	chr15	41513887	41503638	2	LTK	224	-0.0315757	0.934451	-0.00652007
8272	1	TBXT-Het	chr15	77083984	77041404	2	TSPAN3	604	-0.204252	0.934451	-0.0447719
8513	1	TBXT-Het	chr16	566995	584136	1	PIGQ	28	-0.116841	0.934451	-0.0403659
8714	1	TBXT-Het	chr16	5033960	5085587	1	ALG1	229	0.128797	0.934451	0.034514
8768	1	TBXT-Het	chr16	14370266	14363109	2	LINC02130	283	0.182581	0.934451	0.0475301
8939	1	TBXT-Het	chr16	29995294	30005793	1	INO80E	454	-0.127232	0.934451	-0.03725
8940	1	TBXT-Het	chr16	29996436	29992321	2	HIRIP3	455	-0.120936	0.934451	-0.043476
8960	1	TBXT-Het	chr16	30446181	30444381	2	SEPHS2	475	0.0670467	0.934451	0.0191383
9049	1	TBXT-Het	chr16	50666211	50671639	1	LOC101927272	564	-0.051705	0.934451	-0.00885782
9277	1	TBXT-Het	chr16	71358713	71390438	1	CALB2	792	0.0608204	0.934451	0.0147201
9283	1	TBXT-Het	chr16	71577130	71565660	2	TAT	798	-0.209	0.934451	-0.039328
9338	1	TBXT-Het	chr16	78099413	79212667	1	WWOX	853	0.0762615	0.934451	0.0971323
9357	1	TBXT-Het	chr16	81533902	81533966	1	MIR7854	872	0.420836	0.934451	0.11491
9426	1	TBXT-Het	chr16	87869488	87830023	2	SLC7A5	941	0.113875	0.934451	0.0458861
9633	1	TBXT-Het	chr17	6655509	6655440	2	MIR4520-1	147	0.236632	0.934451	0.0667121
10319	1	TBXT-Het	chr17	44899662	44849943	2	EFTUD2	833	0.0335531	0.934451	0.00588405
10712	1	TBXT-Het	chr17	75262363	75236599	2	GGA3	1226	0.028482	0.934451	0.00853419
10903	1	TBXT-Het	chr17	82519713	82604607	1	FOXK2	1417	-0.0606976	0.934451	-0.0215159
11110	1	TBXT-Het	chr18	41955206	42087830	1	PIK3C3	198	-0.193219	0.934451	-0.0444119
11111	1	TBXT-Het	chr18	42159283	42691422	1	LINC00907	199	-0.083977	0.934451	-0.0278439
11112	1	TBXT-Het	chr18	43115691	42743227	2	RIT2	200	-0.0703915	0.934451	-0.02125
11174	1	TBXT-Het	chr18	54269404	54321266	1	POLI	262	0.0356996	0.934451	0.00682199
11270	1	TBXT-Het	chr18	75427703	75409476	2	SMIM21	358	-0.00674811	0.934451	-0.000957923
11334	1	TBXT-Het	chr19	1040101	1065572	1	ABCA7	38	0.138696	0.934451	0.0738082
11635	1	TBXT-Het	chr19	10566037	10553078	2	KRI1	339	0.194273	0.934451	0.119124
11644	1	TBXT-Het	chr19	10780254	10780335	1	MIR4748	348	0.16302	0.934451	0.05022
11732	1	TBXT-Het	chr19	12945855	12953642	1	RAD23A	436	0.203397	0.934451	0.0792102
11906	1	TBXT-Het	chr19	18919397	18899514	2	COPE	610	0.14908	0.934451	0.0435661
12090	1	TBXT-Het	chr19	35935550	35945767	1	LRFN3	794	0.247229	0.934451	0.131558
12156	1	TBXT-Het	chr19	38388421	38399587	1	SPRED3	860	0.0952837	0.934451	0.0537861
12329	1	TBXT-Het	chr19	43883964	43872363	2	ZNF404	1033	-0.0972298	0.934451	-0.00213405
12600	1	TBXT-Het	chr19	50723329	50725718	1	CLEC11A	1304	0.0114264	0.934451	0.0101903
12714	1	TBXT-Het	chr19	53679940	53680023	1	MIR519E	1418	0.492257	0.934451	0.0145521
12917	1	TBXT-Het	chr19	57947675	57940833	2	ZNF256	1621	0.167003	0.934451	0.0267061
12920	1	TBXT-Het	chr19	58002061	58011232	1	LOC100128398	1624	0.124998	0.934451	0.02588
13054	1	TBXT-Het	chr2	18589572	18562872	2	NT5C1B	105	-0.211982	0.934451	-0.01085
13241	1	TBXT-Het	chr2	42169350	42332548	1	EML4	292	0.0597856	0.934451	0.017474
13364	1	TBXT-Het	chr2	64340848	64340747	2	MIR4433B	415	-0.0991403	0.934451	-0.047458
13503	1	TBXT-Het	chr2	76985965	77009791	1	LOC101927907	554	0.430998	0.934451	0.040342
13511	1	TBXT-Het	chr2	79500844	79493716	2	LOC101927987	562	-0.0284798	0.934451	-0.00434185
13513	1	TBXT-Het	chr2	79866583	79866495	2	MIR8080	564	-0.0875624	0.934451	-0.0194319
13669	1	TBXT-Het	chr2	105438513	105357712	2	FHL2	720	-0.16975	0.934451	-0.0386678
13783	1	TBXT-Het	chr2	127535802	127637729	1	MYO7B	834	0.146373	0.934451	0.035518
13799	1	TBXT-Het	chr2	130181737	130190729	1	MZT2B	850	-0.120817	0.934451	-0.041468
13848	1	TBXT-Het	chr2	136765545	137677717	1	THSD7B	899	-0.119657	0.934451	-0.0793296
13878	1	TBXT-Het	chr2	151734487	151485336	2	NEB	929	0.117555	0.934451	0.022664
13918	1	TBXT-Het	chr2	161308303	161222785	2	LOC101929512	969	0.0616406	0.934451	0.0182579
13919	1	TBXT-Het	chr2	161244739	161249050	1	LINC01806	970	0.125928	0.934451	0.0464339
13973	1	TBXT-Het	chr2	170178145	170655171	1	MYO3B	1024	0.098143	0.934451	0.065614
14104	1	TBXT-Het	chr2	190880827	190965552	1	GLS	1155	0.106592	0.934451	0.0312461
14154	1	TBXT-Het	chr2	201071669	200973718	2	FAM126B	1205	-0.191728	0.934451	-0.0337679
14160	1	TBXT-Het	chr2	201357398	201288271	2	ALS2CR12	1211	0.308928	0.934451	0.024042
14561	1	TBXT-Het	chr20	1392961	1392900	2	MIR6869	32	0.247367	0.934451	0.125796
14672	1	TBXT-Het	chr20	12952519	12865202	2	LINC01722	143	-0.28317	0.934451	-0.034178
14766	1	TBXT-Het	chr20	25624175	25612935	2	NANP	237	-0.0221831	0.934451	-0.00641801
14930	1	TBXT-Het	chr20	41136960	41182989	1	PLCG1	401	-0.00120068	0.934451	-0.000503959
15294	1	TBXT-Het	chr21	24321377	24304550	2	LINC01689	50	-0.181854	0.934451	-0.010392
15537	1	TBXT-Het	chr21	44802577	44804717	1	LINC01424	293	-0.351063	0.934451	-0.0802801
15674	1	TBXT-Het	chr22	21632716	21637327	1	CCDC116	103	0.0411405	0.934451	0.0204181
15757	1	TBXT-Het	chr22	27920612	27920525	2	MIR3199-1	186	-0.214511	0.934451	-0.0491979
15885	1	TBXT-Het	chr22	37282027	37315345	1	CYTH4	314	-0.0704515	0.934451	-0.0175581
16079	1	TBXT-Het	chr22	46537170	46360834	2	CELSR1	508	0.136051	0.934451	0.0698862
16107	1	TBXT-Het	chr22	50261143	50245183	2	HDAC10	536	-0.187848	0.934451	-0.0945141
16430	1	TBXT-Het	chr3	44861869	44865670	1	TMEM42	298	-0.0239368	0.934451	-0.00763184
16528	1	TBXT-Het	chr3	49166321	49162535	2	CCDC71	396	-0.101011	0.934451	-0.041256
16622	1	TBXT-Het	chr3	52316319	52400491	1	DNAH1	490	0.115703	0.934451	0.03996
16709	1	TBXT-Het	chr3	64004022	64012148	1	PSMD6-AS2	577	-0.397013	0.934451	-0.01323
16868	1	TBXT-Het	chr3	112112801	112112898	1	MIR567	736	0.342231	0.934451	0.02643
17043	1	TBXT-Het	chr3	129397348	129397192	2	SNORA7B	911	0.0968255	0.934451	0.0501219
17224	1	TBXT-Het	chr3	156555184	156540140	2	SSR3	1092	0.222389	0.934451	0.064964
17340	1	TBXT-Het	chr3	180037053	179794958	2	PEX5L	1208	0.0852122	0.934451	0.0289761
17434	1	TBXT-Het	chr3	187702313	187733849	1	LOC100131635	1302	0.315075	0.934451	0.030532
17459	1	TBXT-Het	chr3	191557324	191590356	1	LINCR-0002	1327	0.101464	0.934451	0.00764404
17479	1	TBXT-Het	chr3	194633689	194587673	2	TMEM44	1347	0.13226	0.934451	0.0287782
17574	1	TBXT-Het	chr4	1974636	1974760	1	SCARNA22	40	0.554269	0.934451	0.04409
17649	1	TBXT-Het	chr4	8182072	8241103	1	SH3TC1	115	0.14521	0.934451	0.0661683
17729	1	TBXT-Het	chr4	25863760	25747427	2	SEL1L3	195	-0.194519	0.934451	-0.0437801
17929	1	TBXT-Het	chr4	70902326	71022449	1	MOB1B	395	0.0554397	0.934451	0.0213041
18080	1	TBXT-Het	chr4	95840019	95841474	1	PDHA2	546	-0.0143572	0.934451	-0.00268195
18169	1	TBXT-Het	chr4	112231737	112270047	1	AP1AR	635	-0.115454	0.934451	-0.0317638
18388	1	TBXT-Het	chr4	168092515	168187690	1	ANXA10	854	-0.212227	0.934451	-0.017966
18459	1	TBXT-Het	chr4	184899454	184893871	2	LINC01093	925	0.234901	0.934451	0.023602
18551	1	TBXT-Het	chr5	6707711	6686325	2	LINC02102	58	0.217612	0.934451	0.0583221
18573	1	TBXT-Het	chr5	10441524	10472029	1	ROPN1L	80	0.116531	0.934451	0.0276121
18843	1	TBXT-Het	chr5	73498408	73505635	1	BTF3	350	-0.346363	0.934451	-0.0923378
18950	1	TBXT-Het	chr5	93620788	93620696	2	MIR2277	457	-0.324598	0.934451	-0.103418
19220	1	TBXT-Het	chr5	140114123	140125619	1	PURA	727	-0.183824	0.934451	-0.0472379
19232	1	TBXT-Het	chr5	140564456	140569103	1	SLC35A4	739	0.220763	0.934451	0.0598824
19250	1	TBXT-Het	chr5	140807037	141012344	1	PCDHA4	757	0.115409	0.934451	0.0491921
19363	1	TBXT-Het	chr5	149358007	149369653	1	PCYOX1L	870	0.054576	0.934451	0.0160201
19583	1	TBXT-Het	chr5	177400636	177400107	2	PFN3	1090	-0.537527	0.934451	-0.167812
19794	1	TBXT-Het	chr6	24402908	24426194	1	MRS2	139	0.117538	0.934451	0.027542
19941	1	TBXT-Het	chr6	30163206	30172696	1	TRIM15	286	0.194821	0.934451	0.0201301
20221	1	TBXT-Het	chr6	41546426	41602384	1	FOXP4	566	0.128798	0.934451	0.0639402
20416	1	TBXT-Het	chr6	73354295	73353062	2	DPPA5	761	-0.313392	0.934451	-0.0879357
20548	1	TBXT-Het	chr6	106784125	106784220	1	MIR587	893	-0.242727	0.934451	-0.036202
21060	1	TBXT-Het	chr7	16530580	16461481	2	SOSTDC1	116	0.0721177	0.934451	0.00942606
21262	1	TBXT-Het	chr7	44198170	44144271	2	GCK	318	-0.236101	0.934451	-0.068392
21302	1	TBXT-Het	chr7	50096036	50159830	1	SPATA48	358	0.0521292	0.934451	0.00488402
21418	1	TBXT-Het	chr7	75789896	75769533	2	CCL26	474	0.101919	0.934451	0.0380242
21433	1	TBXT-Het	chr7	76627261	76609986	2	POMZP3	489	-0.197465	0.934451	-0.0269419
21530	1	TBXT-Het	chr7	97014065	96955141	2	DLX6-AS1	586	0.0233534	0.934451	0.00752015
22027	1	TBXT-Het	chr7	151232489	151238827	1	CHPF2	1083	-0.247979	0.934451	-0.103104
22036	1	TBXT-Het	chr7	151877125	151556111	2	PRKAG2	1092	0.0553714	0.934451	0.0419941
22048	1	TBXT-Het	chr7	155003448	155005703	1	PAXIP1-AS1	1104	-0.182737	0.934451	-0.093968
22213	1	TBXT-Het	chr8	21298206	21309449	1	LOC101929172	133	-0.215783	0.934451	-0.026038
22312	1	TBXT-Het	chr8	30083208	30063012	2	SARAF	232	-0.0771976	0.934451	-0.0344798
22376	1	TBXT-Het	chr8	41529206	41545046	1	GINS4	296	-0.236987	0.934451	-0.066864
22470	1	TBXT-Het	chr8	63086053	63048553	2	TTPA	390	-0.371916	0.934451	-0.0376239
22590	1	TBXT-Het	chr8	86069697	86048373	2	PSKH2	510	-0.258899	0.934451	-0.0705499
22641	1	TBXT-Het	chr8	94949411	94925972	2	TP53INP1	561	0.180988	0.934451	0.0616344
22905	1	TBXT-Het	chr8	143636013	143656418	1	ZNF623	825	0.448175	0.934451	0.04805
23022	1	TBXT-Het	chr9	6413151	6507054	1	UHRF2	45	0.130894	0.934451	0.0374781
23260	1	TBXT-Het	chr9	65668805	68249031	1	CBWD5	283	-0.552787	0.934451	-0.014876
23272	1	TBXT-Het	chr9	68546589	68543541	2	LINC01506	295	0.200252	0.934451	0.020378
23579	1	TBXT-Het	chr9	114155560	114312511	1	COL27A1	602	-0.0419843	0.934451	-0.0181199
23699	1	TBXT-Het	chr9	127778741	127738317	2	SH2D3C	722	0.0591029	0.934451	0.0331962
23805	1	TBXT-Het	chr9	133051996	133052059	1	MIR6877	828	0.0506884	0.934451	0.00363397
23857	1	TBXT-Het	chr9	135546139	135549969	1	OBP2A	880	-0.301173	0.934451	-0.029482
24149	1	TBXT-Het	chrX	40735400	40738701	1	MED14OS	186	0.073422	0.934451	0.0162022
24264	1	TBXT-Het	chrX	50910784	50916607	1	BMP15	301	0.159947	0.934451	0.00906806
24271	1	TBXT-Het	chrX	51803007	51902357	1	MAGED1	308	0.185615	0.934451	0.0371601
24359	1	TBXT-Het	chrX	70259764	70258170	2	P2RY4	396	0.656003	0.934451	0.0411599
24651	1	TBXT-Het	chrX	126109762	126115562	1	LOC101928495	688	0.298945	0.934451	0.0177781
24858	1	TBXT-Het	chrX	153724697	153700497	2	BCAP31	895	-0.0168007	0.934451	-0.00412765
24866	1	TBXT-Het	chrX	153880672	153888990	1	LCA10	903	0.160552	0.934451	0.0532901
24891	1	TBXT-Het	chrX	154436913	154443467	1	GDI1	928	-0.200828	0.934451	-0.0294599
10403	1	TBXT-Het	chr17	48724475	48724408	2	MIR3185	917	0.0116016	0.934498	0.0022102
11163	1	TBXT-Het	chr18	50879049	50954257	1	ME2	251	-0.194238	0.93475	-0.0445039
15072	1	TBXT-Het	chr20	50930984	50945134	1	ADNP-AS1	543	0.0569315	0.93475	0.017128
19399	1	TBXT-Het	chr5	151303766	151276762	2	SLC36A3	906	0.322278	0.93475	0.0334761
19452	1	TBXT-Het	chr5	159310933	159451999	1	LOC285626	959	0.16183	0.93475	0.0335441
9372	1	TBXT-Het	chr16	83968632	84002776	1	NECAB2	887	0.212248	0.934792	0.036748
1706	1	TBXT-Het	chr1	160954799	160945025	2	ITLN2	1706	0.0913762	0.934843	0.0173859
2528	1	TBXT-Het	chr10	11611754	11453946	2	USP6NL	76	-0.17246	0.934843	-0.0663779
2901	1	TBXT-Het	chr10	73625953	73497538	2	USP54	449	0.238101	0.934843	0.062128
3576	1	TBXT-Het	chr11	5235370	5232678	2	HBD	154	-0.549543	0.934843	-0.01333
3643	1	TBXT-Het	chr11	7020446	7071308	1	NLRP14	221	-0.267549	0.934843	-0.0271679
3958	1	TBXT-Het	chr11	48306223	48307152	1	OR4S1	536	-0.39506	0.934843	-0.00536
4230	1	TBXT-Het	chr11	64340223	64357534	1	CCDC88B	808	-0.0687528	0.934843	-0.0306177
6083	1	TBXT-Het	chr12	119334712	119541047	1	CCDC60	1098	0.334388	0.934843	0.10519
6663	1	TBXT-Het	chr13	92490163	92490220	1	MIR548AS	404	-0.237071	0.934843	-0.046346
6685	1	TBXT-Het	chr13	97179622	97172469	2	LINC00456	426	0.173407	0.934843	0.0293361
9584	1	TBXT-Het	chr17	4710489	4721499	1	ARRB2	98	-0.149422	0.934843	-0.0543578
13277	1	TBXT-Het	chr2	46827864	46859007	1	LINC01119	328	0.321031	0.934843	0.027114
13706	1	TBXT-Het	chr2	111115588	111098345	2	ACOXL-AS1	757	-0.333526	0.934843	-0.096166
14379	1	TBXT-Het	chr2	230203110	230313215	1	SP140	1430	-0.265635	0.934843	-0.027674
14386	1	TBXT-Het	chr2	230961066	230907318	2	GPR55	1437	0.174317	0.934843	0.0380462
15765	1	TBXT-Het	chr22	29031476	29024999	2	ZNRF3-AS1	194	0.225874	0.934843	0.0589622
16498	1	TBXT-Het	chr3	48550021	48549961	2	MIR6823	366	-0.222543	0.934843	-0.190965
17972	1	TBXT-Het	chr4	76041415	76033682	2	CXCL11	438	-0.0395201	0.934843	-0.00413395
20978	1	TBXT-Het	chr7	2242198	2234231	2	MRM2	34	0.224649	0.934843	0.104828
21771	1	TBXT-Het	chr7	123828983	123877478	1	HYAL4	827	-0.232721	0.934843	-0.0293718
22191	1	TBXT-Het	chr8	17497088	17570573	1	SLC7A2	111	-0.434496	0.934843	-0.0785339
3890	1	TBXT-Het	chr11	44310166	44260444	2	ALX4	468	-0.152301	0.93495	-0.0386979
16605	1	TBXT-Het	chr3	51983409	51961212	2	ABHD14B	473	0.19975	0.93495	0.0981164
23372	1	TBXT-Het	chr9	89978282	89987486	1	LOC101927847	395	-0.0702459	0.93495	-0.0126779
1877	1	TBXT-Het	chr1	179025804	179076562	1	FAM20B	1877	0.178394	0.93506	0.0527522
2583	1	TBXT-Het	chr10	18010562	18001786	2	SLC39A12-AS1	131	-0.222914	0.93506	-0.016888
6080	1	TBXT-Het	chr12	119178642	119221131	1	HSPB8	1095	-0.18445	0.93506	-0.0420579
9910	1	TBXT-Het	chr17	28360654	28360734	1	MIR4723	424	0.178388	0.93506	0.068902
14784	1	TBXT-Het	chr20	31514428	31577923	1	HM13	255	0.114036	0.93506	0.0640202
18717	1	TBXT-Het	chr5	52787896	52959210	1	ITGA1	224	-0.173175	0.93506	-0.0512079
18883	1	TBXT-Het	chr5	78360583	78479071	1	SCAMP1	390	0.0613268	0.93506	0.0124619
10303	1	TBXT-Het	chr17	44268141	44248385	2	SLC4A1	817	0.0651327	0.935429	0.0186521
12812	1	TBXT-Het	chr19	55123292	55123225	2	MIR7975	1516	-0.897877	0.935429	-0.033022
13331	1	TBXT-Het	chr2	58241372	58159243	2	FANCL	382	-0.110585	0.935429	-0.0231179
16048	1	TBXT-Het	chr22	44752558	44862788	1	ARHGAP8	477	-0.247447	0.935429	-0.0814959
18932	1	TBXT-Het	chr5	88691041	88507546	2	LINC00461	439	-0.144998	0.935429	-0.06208
112	1	TBXT-Het	chr1	6244192	6245578	1	HES3	112	-0.224521	0.935626	-0.117693
3852	1	TBXT-Het	chr11	34438925	34472062	1	CAT	430	0.257171	0.935626	0.028016
8631	1	TBXT-Het	chr16	2720551	2712418	2	PRSS27	146	0.138822	0.935626	0.0529922
12452	1	TBXT-Het	chr19	47484268	47475144	2	KPTN	1156	-0.313945	0.935626	-0.0990278
13962	1	TBXT-Het	chr2	169479178	169525922	1	BBS5	1013	0.0972287	0.935626	0.0123599
19632	1	TBXT-Het	chr5	180494412	180578405	1	CNOT6	1139	0.0884646	0.935626	0.024552
941	1	TBXT-Het	chr1	70205682	70253052	1	SRSF11	941	0.118812	0.935696	0.027376
2099	1	TBXT-Het	chr1	206865354	206869223	1	IL20	2099	-0.256561	0.935696	-0.024662
2172	1	TBXT-Het	chr1	216423396	215622894	2	USH2A	2172	-0.117758	0.935696	-0.0678937
3461	1	TBXT-Het	chr11	798333	790475	2	SLC25A22	39	0.177663	0.935696	0.0871542
4768	1	TBXT-Het	chr11	116829706	116833072	1	APOC3	1346	-0.22935	0.935696	-0.014846
5206	1	TBXT-Het	chr12	12725917	12814199	1	APOLD1	221	0.0869638	0.935696	0.0317738
5639	1	TBXT-Het	chr12	56994446	56998441	1	GPR182	654	-0.374762	0.935696	-0.058908
7283	1	TBXT-Het	chr14	73790285	73715122	2	ELMSAN1	465	-0.0803518	0.935696	-0.0569919
7717	1	TBXT-Het	chr15	25085385	25085476	1	SNORD116-18	49	-0.412399	0.935696	-0.00878994
10322	1	TBXT-Het	chr17	44947711	44924709	2	KIF18B	836	-0.184278	0.935696	-0.036518
10445	1	TBXT-Het	chr17	50373214	50367857	2	MRPL27	959	-0.360756	0.935696	-0.0682019
10957	1	TBXT-Het	chr18	6929966	6919496	2	LINC00668	45	-0.142574	0.935696	-0.0181179
11776	1	TBXT-Het	chr19	14517085	14565980	1	TECR	480	0.0369368	0.935696	0.0309464
12063	1	TBXT-Het	chr19	35545595	35547526	1	TMEM147	767	0.279867	0.935696	0.0706019
12217	1	TBXT-Het	chr19	40218399	40216058	2	TTC9B	921	0.082783	0.935696	0.0235642
13061	1	TBXT-Het	chr2	19990217	20004210	1	LOC101928222	112	0.258994	0.935696	0.0422061
14429	1	TBXT-Het	chr2	233307816	233347055	1	SAG	1480	0.283898	0.935696	0.0382661
14852	1	TBXT-Het	chr20	35147364	35115357	2	EDEM2	323	-0.36327	0.935696	-0.0596718
15315	1	TBXT-Het	chr21	28992956	28928144	2	LTN1	71	-0.0749591	0.935696	-0.0185619
17111	1	TBXT-Het	chr3	138594538	138494344	2	CEP70	979	-0.0766308	0.935696	-0.004834
17170	1	TBXT-Het	chr3	149222055	149162410	2	CP	1038	-0.335336	0.935696	-0.04928
18755	1	TBXT-Het	chr5	57173948	57264679	1	GPBP1	262	0.0998948	0.935696	0.0391101
20272	1	TBXT-Het	chr6	43576150	43615660	1	POLH	617	0.144708	0.935696	0.0247719
20930	1	TBXT-Het	chr6	169725566	169703905	2	PHF10	1275	-0.0924405	0.935696	-0.0196858
21778	1	TBXT-Het	chr7	124929983	124822386	2	POT1	834	-0.217578	0.935696	-0.03679
21874	1	TBXT-Het	chr7	137343774	137227364	2	PTN	930	0.180825	0.935696	0.032948
22189	1	TBXT-Het	chr8	17246571	17298024	1	VPS37A	109	-0.0416268	0.935696	-0.00887599
22289	1	TBXT-Het	chr8	27772653	27733311	2	CCDC25	209	0.116746	0.935696	0.0287941
24113	1	TBXT-Het	chrX	30653359	30731456	1	GK	150	-0.0109486	0.935696	-0.00175399
11662	1	TBXT-Het	chr19	11345301	11354944	1	CCDC159	366	-0.0986423	0.935789	-0.049046
14454	1	TBXT-Het	chr2	237056167	237048599	2	LOC93463	1505	-0.278513	0.935824	-0.0492079
8105	1	TBXT-Het	chr15	64775587	64739892	2	RBPMS2	437	-0.0966042	0.935997	-0.0282598
74	1	TBXT-Het	chr1	2425980	2505530	1	PLCH2	74	0.230128	0.936073	0.0722361
217	1	TBXT-Het	chr1	12886201	12879224	2	PRAMEF4	217	-1.2592	0.936073	-0.004022
333	1	TBXT-Het	chr1	21345504	21217247	2	ECE1	333	-0.0962062	0.936073	-0.0676617
362	1	TBXT-Het	chr1	23194729	23191895	2	HTR1D	362	0.266093	0.936073	0.060416
385	1	TBXT-Het	chr1	24143121	24119771	2	IL22RA1	385	0.119982	0.936073	0.019776
501	1	TBXT-Het	chr1	30908761	30869467	2	SDC3	501	0.145325	0.936073	0.0605423
981	1	TBXT-Het	chr1	77888513	77943895	1	NEXN	981	0.234849	0.936073	0.0409901
1205	1	TBXT-Het	chr1	111200771	111243440	1	CHI3L2	1205	0.14517	0.936073	0.019948
1318	1	TBXT-Het	chr1	145095528	144887265	2	SRGAP2B	1318	0.639073	0.936073	0.0137861
1344	1	TBXT-Het	chr1	146938744	146996202	1	NBPF12	1344	0.13075	0.936073	0.0133601
1541	1	TBXT-Het	chr1	154956123	154944076	2	PBXIP1	1541	0.0886752	0.936073	0.0285481
1929	1	TBXT-Het	chr1	185045364	185102608	1	RNF2	1929	-0.100422	0.936073	-0.0218759
3215	1	TBXT-Het	chr10	104086002	104031286	2	COL17A1	763	-0.226975	0.936073	-0.0475478
3841	1	TBXT-Het	chr11	33161657	33191598	1	CSTF3-DT	419	0.228951	0.936073	0.0510162
4030	1	TBXT-Het	chr11	57597387	57614853	1	SERPING1	608	-0.228539	0.936073	-0.0569618
4243	1	TBXT-Het	chr11	64844569	64823387	2	CDC42BPG	821	0.132985	0.936073	0.0491883
4506	1	TBXT-Het	chr11	76381313	76414619	1	GVQW3	1084	0.23162	0.936073	0.0484761
4580	1	TBXT-Het	chr11	89968502	89975228	1	TRIM64	1158	1.23662	0.936073	0.003988
5234	1	TBXT-Het	chr12	15348598	15107783	2	RERG	249	0.103343	0.936073	0.0235101
5289	1	TBXT-Het	chr12	27014434	26973195	2	TM7SF3	304	0.163447	0.936073	0.0242281
5386	1	TBXT-Het	chr12	48328980	48330279	1	H1FNT	401	0.191374	0.936073	0.0254321
5506	1	TBXT-Het	chr12	53046969	53064372	1	TNS2	521	0.129258	0.936073	0.0805582
6622	1	TBXT-Het	chr13	79406309	79424328	1	RBM26-AS1	363	-0.231324	0.936073	-0.0504118
6779	1	TBXT-Het	chr13	112197350	112201000	1	LINC01070	520	0.168331	0.936073	0.0283161
6796	1	TBXT-Het	chr13	113364148	113324164	2	GRTP1	537	-0.164786	0.936073	-0.0333279
7049	1	TBXT-Het	chr14	39267061	39265703	2	LOC100288846	231	0.242502	0.936073	0.113658
7473	1	TBXT-Het	chr14	98711613	98717761	1	C14orf177	655	0.24193	0.936073	0.0337761
7545	1	TBXT-Het	chr14	100990091	100990160	1	SNORD114-29	727	1.33255	0.936073	0.01274
8060	1	TBXT-Het	chr15	59105078	59125045	1	CCNB2	392	-0.0388093	0.936073	-0.0072279
8305	1	TBXT-Het	chr15	80059568	80138393	1	ZFAND6	637	-0.161221	0.936073	-0.0536359
8471	1	TBXT-Het	chr15	100603230	100559369	2	LINS1	803	0.103939	0.936073	0.0227322
8893	1	TBXT-Het	chr16	28495534	28456372	2	CLN3	408	0.217124	0.936073	0.0291319
8936	1	TBXT-Het	chr16	29927035	29905012	2	KCTD13	451	0.0548741	0.936073	0.0103421
8945	1	TBXT-Het	chr16	30075978	30085377	1	PPP4C	460	-0.243922	0.936073	-0.0565919
9730	1	TBXT-Het	chr17	8310241	8322516	1	ARHGEF15	244	0.137009	0.936073	0.0323322
9913	1	TBXT-Het	chr17	28373091	28367276	2	VTN	427	0.181669	0.936073	0.0628281
10079	1	TBXT-Het	chr17	38605930	38530016	2	SRCIN1	593	-0.17516	0.936073	-0.134126
10335	1	TBXT-Het	chr17	45317040	45263121	2	MAP3K14	849	0.0951789	0.936073	0.0428842
10342	1	TBXT-Het	chr17	45844835	45847072	1	SPPL2C	856	-0.340725	0.936073	-0.038384
10825	1	TBXT-Het	chr17	80147183	80135214	2	EIF4A3	1339	0.0669128	0.936073	0.0224599
11432	1	TBXT-Het	chr19	3802129	3777970	2	MATK	136	0.158594	0.936073	0.023828
11490	1	TBXT-Het	chr19	5851474	5842888	2	FUT3	194	0.692347	0.936073	0.0480779
11588	1	TBXT-Het	chr19	9309838	9294275	2	ZNF699	292	-0.132572	0.936073	-0.01282
12011	1	TBXT-Het	chr19	33080880	33130542	1	GPATCH1	715	-0.133629	0.936073	-0.0197719
12192	1	TBXT-Het	chr19	39406813	39409412	1	ZFP36	896	0.0701245	0.936073	0.0548224
13191	1	TBXT-Het	chr2	32825443	32926693	1	LINC00486	242	-0.345452	0.936073	-0.0400439
13507	1	TBXT-Het	chr2	79088019	79085030	2	REG1B	558	0.398093	0.936073	0.0336379
13914	1	TBXT-Het	chr2	160271880	160257718	2	LINC02478	965	-0.246544	0.936073	-0.0371759
13969	1	TBXT-Het	chr2	169733846	169776989	1	KLHL23	1020	0.123907	0.936073	0.0188021
14570	1	TBXT-Het	chr20	1994285	1978757	2	PDYN	41	0.0967271	0.936073	0.00879208
14807	1	TBXT-Het	chr20	32509959	32520285	1	LOC101929698	278	0.0288717	0.936073	0.00883428
14919	1	TBXT-Het	chr20	38601934	38651035	1	ARHGAP40	390	0.0158787	0.936073	0.00652217
15289	1	TBXT-Het	chr21	21746973	21797415	1	LINC01425	45	-0.32396	0.936073	-0.013004
15336	1	TBXT-Het	chr21	30396074	30396822	1	KRTAP13-1	92	-0.199537	0.936073	-0.0222379
15580	1	TBXT-Het	chr22	16748645	16746869	2	LINC01665	9	-0.466694	0.936073	-0.005422
16423	1	TBXT-Het	chr3	44584888	44648471	1	ZNF197	291	-0.0799467	0.936073	-0.016388
16863	1	TBXT-Het	chr3	111732461	111976517	1	PHLDB2	731	-0.115618	0.936073	-0.047004
17185	1	TBXT-Het	chr3	150603174	150541994	2	SERP1	1053	-0.13823	0.936073	-0.0427141
17276	1	TBXT-Het	chr3	167734939	167683298	2	PDCD10	1144	0.0256765	0.936073	0.00815623
17641	1	TBXT-Het	chr4	7310450	7310524	1	MIR4798	107	0.155778	0.936073	0.0408459
17930	1	TBXT-Het	chr4	70993439	71030914	1	DCK	396	0.146343	0.936073	0.0324641
18367	1	TBXT-Het	chr4	162164035	161383897	2	FSTL5	833	-0.0590151	0.936073	-0.028134
18610	1	TBXT-Het	chr5	27121150	26880600	2	CDH9	117	-0.332413	0.936073	-0.0499439
18878	1	TBXT-Het	chr5	77620611	77426652	2	WDR41	385	-0.187882	0.936073	-0.0388159
19027	1	TBXT-Het	chr5	115262872	115204012	2	PGGT1B	534	-0.255347	0.936073	-0.0289779
19166	1	TBXT-Het	chr5	135803075	135802985	2	MIR5692C1	673	-0.201718	0.936073	-0.0700759
19251	1	TBXT-Het	chr5	140821604	141012344	1	PCDHA5	758	0.0779433	0.936073	0.0307841
20051	1	TBXT-Het	chr6	32038265	32041670	1	CYP21A2	396	-0.578314	0.936073	-0.010652
20581	1	TBXT-Het	chr6	110958560	110967890	1	GTF3C6	926	-0.310791	0.936073	-0.0645898
20654	1	TBXT-Het	chr6	125986430	126039276	1	TRMT11	999	0.0584115	0.936073	0.0120281
20997	1	TBXT-Het	chr7	4788639	4788565	2	MIR4656	53	0.115275	0.936073	0.0446382
21599	1	TBXT-Het	chr7	100428992	100400826	2	ZCWPW1	655	0.112858	0.936073	0.04781
21609	1	TBXT-Het	chr7	100604206	100589402	2	PCOLCE-AS1	665	-0.225315	0.936073	-0.0588378
21687	1	TBXT-Het	chr7	105876821	106033773	1	CDHR3	743	0.0712056	0.936073	0.036154
21908	1	TBXT-Het	chr7	141074232	141480380	1	TMEM178B	964	0.116068	0.936073	0.0632762
22264	1	TBXT-Het	chr8	24913012	24919098	1	NEFM	184	0.219367	0.936073	0.107846
22347	1	TBXT-Het	chr8	37940129	37934281	2	GOT1L1	267	0.289737	0.936073	0.0333061
22414	1	TBXT-Het	chr8	49909789	50794118	1	SNTG1	334	-0.104855	0.936073	-0.0425179
22558	1	TBXT-Het	chr8	79610814	79666175	1	STMN2	478	0.0443444	0.936073	0.00743198
23172	1	TBXT-Het	chr9	35103195	35099776	2	STOML2	195	0.234926	0.936073	0.0708562
23243	1	TBXT-Het	chr9	41699072	41657708	2	FAM242F	266	-0.879323	0.936073	-0.002762
23428	1	TBXT-Het	chr9	95317709	95099054	2	FANCC	451	0.0421202	0.936073	0.0203321
23588	1	TBXT-Het	chr9	114806126	114784635	2	TNFSF15	611	0.273924	0.936073	0.031414
23621	1	TBXT-Het	chr9	122120167	122120082	2	MIR4478	644	-0.230172	0.936073	-0.0901062
23925	1	TBXT-Het	chr9	137086817	137084946	2	MAN1B1-DT	948	-0.188388	0.936073	-0.105318
2439	1	TBXT-Het	chr1	248559491	248558544	2	OR2T29	2439	1.39577	0.936108	0.00590202
4112	1	TBXT-Het	chr11	61241042	61251448	1	PGA5	690	0.187523	0.936108	0.00907408
4480	1	TBXT-Het	chr11	74493851	74669117	1	POLD3	1058	0.122059	0.936108	0.0472441
10016	1	TBXT-Het	chr17	35121579	35130732	1	FNDC8	530	0.345834	0.936108	0.0906881
15142	1	TBXT-Het	chr20	59933655	59863563	2	SYCP2	613	0.0968541	0.936108	0.012186
18076	1	TBXT-Het	chr4	94451857	94668227	1	PDLIM5	542	0.0861829	0.936108	0.0343241
22281	1	TBXT-Het	chr8	27433370	27433434	1	MIR6842	201	-0.216782	0.936108	-0.0238321
815	1	TBXT-Het	chr1	52553487	52408282	2	TUT4	815	-0.0427574	0.936314	-0.0132259
1682	1	TBXT-Het	chr1	160031991	160027673	2	PIGM	1682	0.196767	0.936314	0.0408583
2248	1	TBXT-Het	chr1	226675067	226656640	2	ITPKB-IT1	2248	-0.213875	0.936314	-0.077994
4426	1	TBXT-Het	chr11	71527267	71528674	1	KRTAP5-7	1004	0.170037	0.936314	0.0241101
7224	1	TBXT-Het	chr14	67412200	67386983	2	PLEK2	406	0.190792	0.936314	0.0259241
11326	1	TBXT-Het	chr19	893218	867630	2	MED16	30	0.110022	0.936314	0.0313221
11823	1	TBXT-Het	chr19	16173525	16161368	2	CIB3	527	0.275301	0.936314	0.012064
12843	1	TBXT-Het	chr19	55601970	55591371	2	FIZ1	1547	-0.130562	0.936314	-0.134236
14744	1	TBXT-Het	chr20	23452857	23450403	2	CST11	215	0.306905	0.936314	0.0383582
15169	1	TBXT-Het	chr20	62427533	62410237	2	RBBP8NL	640	0.145328	0.936314	0.0344
16437	1	TBXT-Het	chr3	45226278	45224466	2	TMEM158	305	-0.166329	0.936314	-0.0997856
17212	1	TBXT-Het	chr3	154324497	154272546	2	DHX36	1080	-0.193208	0.936314	-0.0210619
18750	1	TBXT-Het	chr5	56481946	56457795	2	LINC01948	257	-0.149528	0.936314	-0.0210779
20613	1	TBXT-Het	chr6	116571367	116597675	1	RWDD1	958	-0.155182	0.936314	-0.0417099
21244	1	TBXT-Het	chr7	43729717	43631152	2	COA1	300	-0.10299	0.936314	-0.0223599
21353	1	TBXT-Het	chr7	65006743	64990809	2	ERV3-1	409	0.0752992	0.936314	0.0175982
21722	1	TBXT-Het	chr7	113118613	113116718	2	SMIM30	778	-0.111312	0.936314	-0.0272459
22943	1	TBXT-Het	chr8	144354135	144361272	1	SLC52A2	863	-0.162194	0.936314	-0.0544577
23325	1	TBXT-Het	chr9	79571773	79726882	1	TLE4	348	-0.117852	0.936314	-0.0505478
15459	1	TBXT-Het	chr21	40847139	40010999	2	DSCAM	215	-0.0753974	0.93639	-0.041108
2692	1	TBXT-Het	chr10	42638568	42574185	2	ZNF33B	240	0.219498	0.936496	0.0381981
12400	1	TBXT-Het	chr19	45733251	45764534	1	BHMG1	1104	-0.044692	0.936496	-0.0109237
15775	1	TBXT-Het	chr22	29438583	29442455	1	RFPL1	204	0.122625	0.936496	0.0448421
3501	1	TBXT-Het	chr11	1989920	1983237	2	MRPL23-AS1	79	0.873976	0.93659	0.00444999
8129	1	TBXT-Het	chr15	65719332	65719246	2	MIR4511	461	1.07829	0.93659	0.00877
9173	1	TBXT-Het	chr16	66934423	66932055	2	CIAO2B	688	0.195676	0.93659	0.0450481
5087	1	TBXT-Het	chr12	6946468	6961316	1	PTPN6	102	0.121166	0.936744	0.0714
6001	1	TBXT-Het	chr12	110468364	110490385	1	FAM216A	1016	0.271494	0.936744	0.05984
12238	1	TBXT-Het	chr19	40771648	40786685	1	MIA-RAB4B	942	0.0823783	0.936744	0.0425682
19860	1	TBXT-Het	chr6	27147129	27147515	1	HIST1H2AH	205	0.0898381	0.936744	0.04904
3964	1	TBXT-Het	chr11	49952391	49953419	1	OR4C13	542	-0.336655	0.936866	-0.00531801
15561	1	TBXT-Het	chr21	46184476	46161148	2	SPATC1L	317	0.134112	0.936866	0.019862
1514	1	TBXT-Het	chr1	153946696	153929501	2	DENND4B	1514	0.265611	0.937044	0.0559521
1941	1	TBXT-Het	chr1	186461122	186443566	2	PDC	1941	0.0611115	0.937044	0.00550203
2992	1	TBXT-Het	chr10	87020306	87024730	1	FAM25A	540	-0.17844	0.937051	-0.018584
11	1	TBXT-Het	chr1	960587	965715	1	KLHL17	11	-0.179539	0.937234	-0.0475797
1466	1	TBXT-Het	chr1	152709047	152709434	1	LCE4A	1466	-0.851349	0.937234	-0.00560197
3166	1	TBXT-Het	chr10	101780369	101770130	2	FGF8	714	0.152951	0.937234	0.0918005
3383	1	TBXT-Het	chr10	130962668	130962588	2	MIR378C	931	0.156297	0.937234	0.0324599
3599	1	TBXT-Het	chr11	5736517	5737491	1	OR56B1	177	-0.139767	0.937234	-0.00347805
3856	1	TBXT-Het	chr11	34915829	35020591	1	PDHX	434	0.0291036	0.937234	0.00721403
4527	1	TBXT-Het	chr11	78139660	78100936	2	ALG8	1105	-0.151895	0.937234	-0.0254039
4601	1	TBXT-Het	chr11	93732501	93732361	2	SNORA8	1179	0.763889	0.937234	0.0332278
4755	1	TBXT-Het	chr11	114439386	114450279	1	REXO2	1333	-0.0983036	0.937234	-0.0158559
6412	1	TBXT-Het	chr13	39038306	39050109	1	NHLRC3	153	0.119449	0.937234	0.0319322
6619	1	TBXT-Het	chr13	78659179	78614291	2	RNF219	360	0.139287	0.937234	0.0201981
7084	1	TBXT-Het	chr14	50116600	50108632	2	VCPKMT	266	0.136168	0.937234	0.0386841
7511	1	TBXT-Het	chr14	100929919	100929990	1	SNORD113-3	693	-0.864977	0.937234	-0.00487202
8201	1	TBXT-Het	chr15	72785846	72751369	2	ADPGK	533	0.228623	0.937234	0.0426721
8577	1	TBXT-Het	chr16	1943326	1938210	2	MSRB1	92	-0.191645	0.937234	-0.0975438
8786	1	TBXT-Het	chr16	15611095	15611030	2	MIR6506	301	0.337583	0.937234	0.01417
9974	1	TBXT-Het	chr17	30970201	30999911	1	RNF135	488	0.0587984	0.937234	0.013694
10314	1	TBXT-Het	chr17	44689779	44673069	2	CCDC43	828	0.193496	0.937234	0.029376
10972	1	TBXT-Het	chr18	9615264	9619363	1	PPP4R1-AS1	60	-0.188262	0.937234	-0.0937418
11060	1	TBXT-Het	chr18	28177446	27950966	2	CDH2	148	-0.0581252	0.937234	-0.027314
11568	1	TBXT-Het	chr19	8389380	8389290	2	MIR4999	272	-0.0322112	0.937234	-0.0406171
11740	1	TBXT-Het	chr19	13150415	13154908	1	IER2	444	0.0574097	0.937234	0.072357
12859	1	TBXT-Het	chr19	56066684	56078801	1	LINC01864	1563	0.17083	0.937234	0.0204461
13063	1	TBXT-Het	chr2	20052028	20032650	2	LAPTM4A	114	-0.18106	0.937234	-0.0745999
13386	1	TBXT-Het	chr2	67087013	67257966	1	LOC101927661	437	0.102033	0.937234	0.012974
15386	1	TBXT-Het	chr21	33229901	33265675	1	IFNAR2	142	0.281852	0.937234	0.060694
15845	1	TBXT-Het	chr22	33436669	33436582	2	MIR4764	274	-0.149134	0.937234	-0.0267679
17120	1	TBXT-Het	chr3	139044892	139042102	2	PRR23C	988	-0.353754	0.937234	-0.019524
18151	1	TBXT-Het	chr4	108763054	108742040	2	ETNPPL	617	0.463651	0.937234	0.07335
18494	1	TBXT-Het	chr5	140258	189970	1	PLEKHG4B	1	0.19353	0.937234	0.052068
19957	1	TBXT-Het	chr6	30673037	30653119	2	DHX16	302	-0.00770202	0.937234	-0.00123189
20343	1	TBXT-Het	chr6	52244537	52236681	2	IL17F	688	-0.292639	0.937234	-0.0269279
20442	1	TBXT-Het	chr6	79537458	79484991	2	LCA5	787	-0.151595	0.937234	-0.0474099
20708	1	TBXT-Het	chr6	134318112	134169246	2	SGK1	1053	-0.143972	0.937234	-0.0536919
22215	1	TBXT-Het	chr8	21913860	21908873	2	DOK2	135	0.277478	0.937234	0.117094
23264	1	TBXT-Het	chr9	66856426	66932141	1	ZNF658	287	-0.524332	0.937234	-0.0164
23574	1	TBXT-Het	chr9	113410672	113407235	2	POLE3	597	0.259512	0.937234	0.115716
19050	1	TBXT-Het	chr5	119037772	119249138	1	DMXL1	557	-0.14633	0.937545	-0.043302
19874	1	TBXT-Het	chr6	27831527	27831216	2	HIST1H4K	219	0.327873	0.937545	0.111386
769	1	TBXT-Het	chr1	46674036	46692098	1	EFCAB14-AS1	769	-0.295377	0.937615	-0.043932
902	1	TBXT-Het	chr1	63593276	63660245	1	PGM1	902	-0.13171	0.937615	-0.03389
1488	1	TBXT-Het	chr1	153259700	153262122	1	LOR	1488	-0.0770054	0.937615	-0.0163517
1572	1	TBXT-Het	chr1	155324176	155317946	2	RUSC1-AS1	1572	-0.115323	0.937615	-0.0817095
1721	1	TBXT-Het	chr1	161197104	161214395	1	NDUFS2	1721	-0.311222	0.937615	-0.100648
2226	1	TBXT-Het	chr1	224437033	224385143	2	WDR26	2226	-0.207131	0.937615	-0.027772
3288	1	TBXT-Het	chr10	117197489	117210299	1	KCNK18	836	-0.27717	0.937615	-0.0417238
3727	1	TBXT-Het	chr11	14643723	14872044	1	PDE3B	305	-0.217385	0.937615	-0.0563399
3954	1	TBXT-Het	chr11	48096782	48096858	1	MIR3161	532	-0.075165	0.937615	-0.0170058
4543	1	TBXT-Het	chr11	82899975	82958277	1	DDIAS	1121	0.146617	0.937615	0.035294
5349	1	TBXT-Het	chr12	42646498	42615503	2	LINC02402	364	-0.330712	0.937615	-0.017666
5623	1	TBXT-Het	chr12	56360155	56341597	2	STAT2	638	-0.22295	0.937615	-0.0657559
5829	1	TBXT-Het	chr12	90280894	90300340	1	LINC02392	844	0.0206723	0.937615	0.00147005
5891	1	TBXT-Het	chr12	98645113	98613405	2	IKBIP	906	0.101034	0.937615	0.025498
5965	1	TBXT-Het	chr12	108515185	108525832	1	FICD	980	-0.173521	0.937615	-0.0391959
6917	1	TBXT-Het	chr14	23299447	23272422	2	HOMEZ	99	0.151349	0.937615	0.0809801
7748	1	TBXT-Het	chr15	25211796	25211877	1	SNORD115-23	80	1.30935	0.937615	0.0531979
8289	1	TBXT-Het	chr15	78565520	78595269	1	CHRNA5	621	0.14207	0.937615	0.0295621
8464	1	TBXT-Het	chr15	99565417	99716466	1	MEF2A	796	0.0944517	0.937615	0.0313
8549	1	TBXT-Het	chr16	1308880	1327018	1	UBE2I	64	0.0356542	0.937615	0.0170462
8679	1	TBXT-Het	chr16	3611728	3680143	1	DNASE1	194	0.151317	0.937615	0.0361039
8966	1	TBXT-Het	chr16	30572734	30569346	2	ZNF688	481	-0.200672	0.937615	-0.057256
9291	1	TBXT-Het	chr16	71895336	71859680	2	ZNF821	806	-0.0854878	0.937615	-0.0366259
9430	1	TBXT-Het	chr16	88100985	88088041	2	LOC400553	945	-0.3794	0.937615	-0.046366
9802	1	TBXT-Het	chr17	16217191	16348801	1	PIGL	316	0.0850925	0.937615	0.0297421
9851	1	TBXT-Het	chr17	18526846	18524566	2	FAM106A	365	0.196738	0.937615	0.00976005
9928	1	TBXT-Het	chr17	28719393	28724359	1	RPL23A	442	-0.06654	0.937615	-0.0431718
10448	1	TBXT-Het	chr17	50426158	50474845	1	ACSF2	962	0.165248	0.937615	0.030562
10561	1	TBXT-Het	chr17	62370218	62416476	1	EFCAB3	1075	0.243553	0.937615	0.01181
10568	1	TBXT-Het	chr17	63446378	63432304	2	CYB561	1082	-0.174703	0.937615	-0.0576079
10611	1	TBXT-Het	chr17	65457541	65458408	1	LINC02563	1125	-0.387087	0.937615	-0.0996379
11769	1	TBXT-Het	chr19	14370196	14305458	2	LINC01841	473	0.144242	0.937615	0.050998
12191	1	TBXT-Het	chr19	39391303	39400637	1	MED29	895	-0.112708	0.937615	-0.0509159
12324	1	TBXT-Het	chr19	43716010	43720021	1	IRGC	1028	0.0831666	0.937615	0.0100921
13083	1	TBXT-Het	chr2	24085215	24077433	2	TP53I3	134	-0.17357	0.937615	-0.175192
13431	1	TBXT-Het	chr2	70935882	70965406	1	ATP6V1B1	482	0.158293	0.937615	0.0252161
13968	1	TBXT-Het	chr2	169694488	169749804	1	PHOSPHO2-KLHL23	1019	0.228823	0.937615	0.0454322
14248	1	TBXT-Het	chr2	215138428	214931542	2	ABCA12	1299	0.210406	0.937615	0.031864
14851	1	TBXT-Het	chr20	35092871	35002404	2	TRPC4AP	322	0.0138982	0.937615	0.00324013
14993	1	TBXT-Het	chr20	45631268	45607939	2	WFDC9	464	-0.0261193	0.937615	-0.00240798
15291	1	TBXT-Het	chr21	22098617	22116528	1	LINC00308	47	0.447605	0.937615	0.015002
15563	1	TBXT-Het	chr21	46229217	46259390	1	MCM3AP-AS1	319	-0.190554	0.937615	-0.061262
15983	1	TBXT-Het	chr22	41469125	41528989	1	ACO2	412	-0.156053	0.937615	-0.0541119
16105	1	TBXT-Het	chr22	50200979	50217616	1	SELENOO	534	0.187554	0.937615	0.0416541
17012	1	TBXT-Het	chr3	127587176	127587111	2	MIR7976	880	0.0725204	0.937615	0.0390199
17030	1	TBXT-Het	chr3	128879596	128916067	1	ACAD9	898	0.134138	0.937615	0.0260621
17085	1	TBXT-Het	chr3	134250744	134065303	2	RYK	953	0.0819262	0.937615	0.0339722
17096	1	TBXT-Het	chr3	136752403	136336233	2	STAG1	964	-0.0506937	0.937615	-0.0270518
17124	1	TBXT-Het	chr3	139480723	139452884	2	RBP2	992	0.286833	0.937615	0.019586
17444	1	TBXT-Het	chr3	189240594	189238686	2	TPRG1-AS2	1312	-0.330754	0.937615	-0.0388278
17589	1	TBXT-Het	chr4	2843857	2930076	1	ADD1	55	0.142511	0.937615	0.058938
17811	1	TBXT-Het	chr4	47914142	48025194	1	LOC101927157	277	0.122576	0.937615	0.0324102
18374	1	TBXT-Het	chr4	164384050	163524298	2	2023-03-01	840	-0.163702	0.937615	-0.0817977
19533	1	TBXT-Het	chr5	173347455	173347536	1	MIR8056	1040	-0.376565	0.937615	-0.0984399
19590	1	TBXT-Het	chr5	177517469	177511577	2	DDX41	1097	0.318178	0.937615	0.078018
19989	1	TBXT-Het	chr6	31400702	31477506	1	HCP5	334	0.194821	0.937615	0.063482
20526	1	TBXT-Het	chr6	99520693	99531918	1	TSTD3	871	0.149762	0.937615	0.0493641
20638	1	TBXT-Het	chr6	122471917	122726373	1	PKIB	983	-0.147096	0.937615	-0.0410019
20712	1	TBXT-Het	chr6	134950122	134917390	2	ALDH8A1	1057	-0.0801925	0.937615	-0.00912202
21027	1	TBXT-Het	chr7	6590017	6608726	1	C7orf26	83	-0.0148212	0.937615	-0.00292397
21199	1	TBXT-Het	chr7	35254147	35202430	2	TBX20	255	0.110792	0.937615	0.0244221
21844	1	TBXT-Het	chr7	131558217	131500262	2	PODXL	900	-0.0945971	0.937615	-0.0527717
21929	1	TBXT-Het	chr7	142933808	142908101	2	TRPV5	985	0.0549147	0.937615	0.00404202
22196	1	TBXT-Het	chr8	17922840	18029944	1	PCM1	116	-0.147587	0.937615	-0.0302698
22221	1	TBXT-Het	chr8	22109419	22106872	2	NUDT18	141	0.202935	0.937615	0.092702
22570	1	TBXT-Het	chr8	81461579	81458341	2	FABP9	490	0.714228	0.937615	0.018074
24114	1	TBXT-Het	chrX	30975084	30827442	2	TAB3	151	0.159544	0.937615	0.0358181
24177	1	TBXT-Het	chrX	46912276	47061242	1	JADE3	214	-0.16236	0.937615	-0.0253079
24386	1	TBXT-Het	chrX	72144184	72161750	1	FLJ44635	423	0.718292	0.937615	0.011822
24735	1	TBXT-Het	chrX	136256482	136213220	2	MAP7D3	772	-0.164101	0.937615	-0.015198
2059	1	TBXT-Het	chr1	204411791	204403387	2	PPP1R15B	2059	0.103296	0.937661	0.04488
5010	1	TBXT-Het	chr12	1970786	2697950	1	CACNA1C	25	0.00218664	0.937661	0.00282221
6321	1	TBXT-Het	chr13	26254104	26405238	1	CDK8	62	-0.217931	0.937661	-0.0546019
12817	1	TBXT-Het	chr19	55209506	55181248	2	PTPRH	1521	-0.0875012	0.937661	-0.01462
14576	1	TBXT-Het	chr20	2524702	2467212	2	ZNF343	47	0.139398	0.937661	0.0418681
15736	1	TBXT-Het	chr22	25405377	25351418	2	LRP5L	165	0.173315	0.937661	0.023608
15799	1	TBXT-Het	chr22	30505711	30488913	2	SEC14L4	228	-0.313674	0.937661	-0.035984
18461	1	TBXT-Het	chr4	185018841	185020804	1	HELT	927	-0.171323	0.937661	-0.0942896
20859	1	TBXT-Het	chr6	159383531	159396443	1	LINC02529	1204	0.0661254	0.937661	0.00639405
22156	1	TBXT-Het	chr8	11494001	11564604	1	BLK	76	-0.218476	0.937661	-0.041476
6149	1	TBXT-Het	chr12	122716892	122714756	2	HCAR3	1164	1.0651	0.93778	0.040536
1193	1	TBXT-Het	chr1	110382819	110422024	1	LAMTOR5-AS1	1193	-0.374264	0.937781	-0.0576439
12740	1	TBXT-Het	chr19	53734863	53734981	1	MIR518D	1444	-1.00594	0.937781	-0.035474
17329	1	TBXT-Het	chr3	179072279	179017223	2	ZMAT3	1197	-0.101832	0.937781	-0.0131659
17669	1	TBXT-Het	chr4	10116949	10074339	2	WDR1	135	0.111195	0.937781	0.0376261
18640	1	TBXT-Het	chr5	35230589	35048756	2	PRLR	147	-0.166218	0.937781	-0.0480199
19741	1	TBXT-Het	chr6	11111732	11102489	2	ERVFRD-1	86	-0.15066	0.937781	-0.014526
76	1	TBXT-Het	chr1	2530245	2528745	2	HES5	76	0.0739238	0.938077	0.037124
5514	1	TBXT-Het	chr12	53232980	53210567	2	RARG	529	-0.167378	0.938077	-0.107804
279	1	TBXT-Het	chr1	17277889	17277975	1	MIR3972	279	0.225203	0.938197	0.046324
4485	1	TBXT-Het	chr11	74949200	74807739	2	XRRA1	1063	0.256282	0.938197	0.0637282
4955	1	TBXT-Het	chr11	130069837	130144811	1	APLP2	1533	-0.0456901	0.938197	-0.0151478
18684	1	TBXT-Het	chr5	41261438	41142234	2	C6	191	0.128964	0.938197	0.011854
10257	1	TBXT-Het	chr17	42823943	42823880	2	MIR6781	771	-0.158324	0.938339	-0.0715759
295	1	TBXT-Het	chr1	19210501	19240704	1	EMC1-AS1	295	-0.171425	0.938439	-0.0369921
8522	1	TBXT-Het	chr16	668086	674174	1	RHOT2	37	-0.183058	0.938439	-0.0944255
10850	1	TBXT-Het	chr17	81385360	81376001	2	LOC100130370	1364	0.274352	0.938439	0.0922822
11196	1	TBXT-Het	chr18	58044367	58401540	1	NEDD4L	284	-0.0523807	0.938439	-0.0366777
20062	1	TBXT-Het	chr6	32178354	32180793	1	RNF5	407	0.133497	0.938439	0.0892221
3433	1	TBXT-Het	chr11	299526	298200	2	IFITM5	11	0.065104	0.938441	0.0125479
10502	1	TBXT-Het	chr17	58169656	58170579	1	OR4D2	1016	0.19858	0.938441	0.0297801
2200	1	TBXT-Het	chr1	220880140	220832763	2	HLX-AS1	2200	0.301808	0.93856	0.048946
5020	1	TBXT-Het	chr12	2877155	2857681	2	FOXM1	35	0.159334	0.93856	0.0399961
6996	1	TBXT-Het	chr14	30889808	30876179	2	LOC100506071	178	0.105981	0.93856	0.00967197
9520	1	TBXT-Het	chr17	1761959	1777574	1	SERPINF1	34	0.273186	0.93856	0.046746
13811	1	TBXT-Het	chr2	130755435	130768134	1	AMER3	862	-0.13207	0.93856	-0.0425159
17702	1	TBXT-Het	chr4	17577192	17607972	1	LAP3	168	-0.0946954	0.93856	-0.0254317
19286	1	TBXT-Het	chr5	141360042	141512979	1	PCDHGB2	793	0.0906163	0.93856	0.0430981
19995	1	TBXT-Het	chr6	31542304	31543138	1	DDX39B-AS1	340	-0.0437453	0.93856	-0.0183897
23818	1	TBXT-Het	chr9	133356552	133361169	1	SURF2	841	0.103371	0.93856	0.0295301
9	1	TBXT-Het	chr1	924880	944581	1	SAMD11	9	-0.244134	0.938894	-0.143434
593	1	TBXT-Het	chr1	36483278	36466043	2	CSF3R	593	0.110128	0.938894	0.0262641
24347	1	TBXT-Het	chrX	68647666	68725842	1	STARD8	384	-0.187101	0.938894	-0.0390279
17033	1	TBXT-Het	chr3	129060767	129062406	1	GP9	901	0.138473	0.938894	0.029408
18707	1	TBXT-Het	chr5	44388732	44413989	1	FGF10-AS1	214	-0.370757	0.938894	-0.048662
259	1	TBXT-Het	chr1	16018875	16034050	1	CLCNKA	259	0.039964	0.939008	0.0186541
2259	1	TBXT-Het	chr1	228082660	228099212	1	ARF1	2259	0.0965738	0.939008	0.0376421
5283	1	TBXT-Het	chr12	25959029	26079892	1	RASSF8	298	0.0456798	0.939008	0.0139361
6059	1	TBXT-Het	chr12	116533422	116536518	1	LINC00173	1074	0.0915455	0.939008	0.0455684
13234	1	TBXT-Het	chr2	39786453	40255209	1	SLC8A1-AS1	285	0.00751682	0.939008	0.00244811
22654	1	TBXT-Het	chr8	96645227	97149654	1	CPQ	574	-0.184463	0.939008	-0.0626037
8487	1	TBXT-Het	chr16	53628	46407	2	POLR3K	2	0.0868499	0.939176	0.0338283
207	1	TBXT-Het	chr1	12617731	12567910	2	DHRS3	207	0.0755698	0.939276	0.0264803
2352	1	TBXT-Het	chr1	237004418	237004103	2	MT1HL1	2352	0.192295	0.939276	0.0565761
2886	1	TBXT-Het	chr10	72721029	72721100	1	MIR4676	434	0.0904449	0.939276	0.016648
4972	1	TBXT-Het	chr11	133901601	133896438	2	MIR4697HG	1550	0.0694843	0.939276	0.010996
5454	1	TBXT-Het	chr12	50953922	50970506	1	HIGD1C	469	0.503549	0.939276	0.02333
6969	1	TBXT-Het	chr14	24337382	24318349	2	ADCY4	151	-0.0824448	0.939276	-0.0173019
7119	1	TBXT-Het	chr14	53958761	53949736	2	BMP4	301	0.140483	0.939276	0.0595403
8703	1	TBXT-Het	chr16	4734272	4749396	1	C16orf71	218	-0.159238	0.939276	-0.0447062
10989	1	TBXT-Het	chr18	12254319	12277595	1	CIDEA	77	0.185487	0.939276	0.0526282
12318	1	TBXT-Het	chr19	43596135	43584369	2	IRGQ	1022	-0.00336396	0.939276	-0.00124193
14305	1	TBXT-Het	chr2	219002215	219015721	1	LOC100129175	1356	-0.141898	0.939276	-0.0485398
17300	1	TBXT-Het	chr3	170908693	170888415	2	EIF5A2	1168	-0.0710454	0.939276	-0.013252
17967	1	TBXT-Het	chr4	75990962	75940950	2	SDAD1	433	0.0564185	0.939276	0.0109861
18549	1	TBXT-Het	chr5	6633291	6599239	2	NSUN2	56	-0.215676	0.939276	-0.0518438
19222	1	TBXT-Het	chr5	140157319	140173051	1	LOC101929719	729	0.0831601	0.939276	0.0160159
20904	1	TBXT-Het	chr6	167149480	167196913	1	TCP10L2	1249	-0.225162	0.939276	-0.0355779
21020	1	TBXT-Het	chr7	6272644	6161776	2	CYTH3	76	0.154769	0.939276	0.0478721
21780	1	TBXT-Het	chr7	125172218	125379321	1	LOC101928283	836	-0.335984	0.939276	-0.0741698
22631	1	TBXT-Het	chr8	94262350	94249253	2	GEM	551	0.227874	0.939276	0.060372
22798	1	TBXT-Het	chr8	126325495	126329535	1	LOC101927657	718	-0.183059	0.939276	-0.0452919
93	1	TBXT-Het	chr1	3752398	3771645	1	CCDC27	93	0.210315	0.939432	0.067344
5595	1	TBXT-Het	chr12	55830824	55757275	2	DNAJC14	610	-0.218806	0.939432	-0.0829739
6411	1	TBXT-Het	chr13	39038076	39009866	2	PROSER1	152	0.186708	0.939432	0.0332662
9754	1	TBXT-Het	chr17	10421950	10390322	2	MYH8	268	0.234743	0.939432	0.00878008
11580	1	TBXT-Het	chr19	9093179	9094213	1	OR1M1	284	0.277479	0.939432	0.035596
11990	1	TBXT-Het	chr19	29665056	29675457	1	PLEKHF1	694	0.034477	0.939432	0.0121819
17007	1	TBXT-Het	chr3	127193131	127198185	1	C3orf56	875	0.104663	0.939432	0.034236
23206	1	TBXT-Het	chr9	36169394	36171334	1	CCIN	229	-0.00112441	0.939432	-0.000411586
6053	1	TBXT-Het	chr12	114408442	114353931	2	TBX5	1068	-0.181881	0.939476	-0.042162
4542	1	TBXT-Het	chr11	82970584	82823502	2	PRCP	1120	0.0683485	0.939619	0.023542
7002	1	TBXT-Het	chr14	31420286	31452883	1	LOC101927124	184	0.183716	0.939619	0.0313762
13116	1	TBXT-Het	chr2	27032910	27041695	1	TMEM214	167	-0.304319	0.939619	-0.0374459
20363	1	TBXT-Het	chr6	53628380	53631394	1	LINC01564	708	0.616591	0.939619	0.015012
20405	1	TBXT-Het	chr6	71420769	71295173	2	LINC00472	750	-0.113459	0.939619	-0.0224119
21225	1	TBXT-Het	chr7	39623483	39708124	1	RALA	281	0.000278241	0.939619	5.6e-05
11465	1	TBXT-Het	chr19	4724673	4675224	2	DPP9	169	-0.19874	0.939639	-0.0795019
128	1	TBXT-Het	chr1	6785324	7769706	1	CAMTA1	128	-0.055345	0.939668	-0.114619
3666	1	TBXT-Het	chr11	8682411	8689872	1	RPL27A	244	-0.0801846	0.939668	-0.0327038
5584	1	TBXT-Het	chr12	55551199	55552244	1	OR6C4	599	0.438682	0.939668	0.021978
7380	1	TBXT-Het	chr14	88562909	88627596	1	ZC3H14	562	0.245389	0.939668	0.051366
11760	1	TBXT-Het	chr19	14059159	14053365	2	PALM3	464	0.598483	0.939668	0.0788821
14684	1	TBXT-Het	chr20	14929515	14884253	2	MACROD2-AS1	155	-0.0365841	0.939668	-0.00484791
17178	1	TBXT-Het	chr3	149968385	149761105	2	ANKUB1	1046	0.0701293	0.939668	0.0237641
18349	1	TBXT-Het	chr4	155758992	155807591	1	GUCY1B1	815	-0.207736	0.939782	-0.0286899
6552	1	TBXT-Het	chr13	54132866	54115783	2	LINC00458	293	-0.267147	0.939826	-0.047934
322	1	TBXT-Het	chr1	20552439	20555010	1	FAM43B	322	0.15882	0.939898	0.051868
1410	1	TBXT-Het	chr1	151070325	151050971	2	CDC42SE1	1410	0.165116	0.939898	0.0518701
1532	1	TBXT-Het	chr1	154405193	154469450	1	IL6R	1532	-0.0218696	0.939898	-0.00484988
2037	1	TBXT-Het	chr1	203272809	203212827	2	CHIT1	2037	0.128556	0.939898	0.02663
2106	1	TBXT-Het	chr1	207052980	207043849	2	YOD1	2106	0.0519614	0.939898	0.0232601
2177	1	TBXT-Het	chr1	217785120	217781198	2	SPATA17-AS1	2177	-0.351462	0.939898	-0.0307499
2212	1	TBXT-Het	chr1	222815064	223005995	1	DISP1	2212	-0.122689	0.939898	-0.0461158
4851	1	TBXT-Het	chr11	122116215	122115354	2	BLID	1429	-0.225031	0.939898	-0.0159859
5255	1	TBXT-Het	chr12	21419594	21264600	2	SLCO1A2	270	-0.218704	0.939898	-0.0325041
5322	1	TBXT-Het	chr12	31792241	31791185	2	H3F3C	337	-0.056496	0.939898	-0.014572
5592	1	TBXT-Het	chr12	55729707	55725323	2	CD63	607	0.0723378	0.939898	0.0344384
5864	1	TBXT-Het	chr12	95217746	95302790	1	VEZT	879	-0.0347375	0.939898	-0.00985198
5899	1	TBXT-Het	chr12	100267140	100341724	1	SCYL2	914	-0.218697	0.939898	-0.0422899
6251	1	TBXT-Het	chr12	132956306	132918308	2	ZNF605	1266	-0.0729742	0.939898	-0.01474
6884	1	TBXT-Het	chr14	21392253	21392150	2	SNORD9	66	0.831159	0.939898	0.01801
7105	1	TBXT-Het	chr14	51989475	52010691	1	RTRAF	287	0.269347	0.939898	0.0437401
7929	1	TBXT-Het	chr15	43370062	43358172	2	ZSCAN29	261	0.169764	0.939898	0.0389701
7944	1	TBXT-Het	chr15	43800221	43794162	2	SERINC4	276	0.265246	0.939898	0.0556202
8578	1	TBXT-Het	chr16	1957606	1943974	2	RPL3L	93	-0.215564	0.939898	-0.0952277
10688	1	TBXT-Het	chr17	74670578	74747335	1	RAB37	1202	-0.0741105	0.939898	-0.0286558
11103	1	TBXT-Het	chr18	37566037	37243047	2	CELF4	191	0.104945	0.939898	0.103543
11429	1	TBXT-Het	chr19	3761699	3750819	2	APBA3	133	0.404447	0.939898	0.11089
11678	1	TBXT-Het	chr19	11639776	11686569	1	ZNF833P	382	-0.060146	0.939898	-0.0228619
11914	1	TBXT-Het	chr19	19192591	19145567	2	BORCS8-MEF2B	618	0.12661	0.939898	0.0474062
12416	1	TBXT-Het	chr19	46124674	46120071	2	IGFL3	1120	0.349596	0.939898	0.029342
12546	1	TBXT-Het	chr19	49496365	49499689	1	RPS11	1250	-0.260052	0.939898	-0.169698
13043	1	TBXT-Het	chr2	15942249	15921037	2	MYCNOS	94	-0.114293	0.939898	-0.0279177
13681	1	TBXT-Het	chr2	108247195	108265351	1	SULT1C3	732	-0.144139	0.939898	-0.00423603
13934	1	TBXT-Het	chr2	164687777	164687643	2	SNORA70F	985	-0.384284	0.939898	-0.0722259
14050	1	TBXT-Het	chr2	179050086	178829757	2	CCDC141	1101	-0.242338	0.939898	-0.0526701
14250	1	TBXT-Het	chr2	215436172	215360440	2	FN1	1301	-0.113778	0.939898	-0.020542
15286	1	TBXT-Het	chr21	20803216	20742590	2	LINC00320	42	0.0472015	0.939898	0.00312206
15692	1	TBXT-Het	chr22	22886267	22886379	1	MIR5571	121	0.262549	0.939898	0.0538143
15911	1	TBXT-Het	chr22	37988794	37988853	1	MIR4534	340	0.164333	0.939898	0.108779
16922	1	TBXT-Het	chr3	119498532	119525090	1	TIMMDC1	790	0.327074	0.939898	0.059338
17450	1	TBXT-Het	chr3	190322541	190412143	1	CLDN16	1318	-0.208074	0.939898	-0.0312438
17731	1	TBXT-Het	chr4	26163455	26435131	1	RBPJ	197	0.128449	0.939898	0.0708881
18293	1	TBXT-Het	chr4	145481194	145558079	1	SMAD1	759	-0.00856558	0.939898	-0.00179799
18629	1	TBXT-Het	chr5	33936386	33938237	1	RXFP3	136	0.0744933	0.939898	0.0114942
19284	1	TBXT-Het	chr5	141350102	141512979	1	PCDHGB1	791	0.104745	0.939898	0.0507601
19295	1	TBXT-Het	chr5	141408021	141512979	1	PCDHGB6	802	0.0873705	0.939898	0.0391741
19297	1	TBXT-Het	chr5	141417645	141512979	1	PCDHGB7	804	0.0957395	0.939898	0.0400021
19331	1	TBXT-Het	chr5	146104369	146084386	2	PLAC8L1	838	-0.223472	0.939898	-0.012332
19420	1	TBXT-Het	chr5	154478264	154474972	2	HAND1	927	0.118457	0.939898	0.102274
20104	1	TBXT-Het	chr6	33290245	33290325	1	MIR6834	449	-0.0205474	0.939898	-0.00562801
20219	1	TBXT-Het	chr6	41548621	41494853	2	FOXP4-AS1	564	0.0749428	0.939898	0.033658
20471	1	TBXT-Het	chr6	85677368	85677294	2	SNORD50A	816	0.0630361	0.939898	0.0380884
20863	1	TBXT-Het	chr6	159762332	159760258	2	SOD2-OT1	1208	0.23605	0.939898	0.0874039
21047	1	TBXT-Het	chr7	11832198	11370357	2	THSD7A	103	-0.13457	0.939898	-0.0545198
21195	1	TBXT-Het	chr7	34871582	34346512	2	NPSR1-AS1	251	0.0961106	0.939898	0.0339781
23611	1	TBXT-Het	chr9	120894896	120855652	2	PHF19	634	-0.155627	0.939898	-0.0625959
23782	1	TBXT-Het	chr9	131096476	131123152	1	AIF1L	805	0.0370524	0.939898	0.0118462
23819	1	TBXT-Het	chr9	133356676	133351755	2	SURF1	842	0.106952	0.939898	0.0300541
24274	1	TBXT-Het	chrX	52654900	52644090	2	SSX7	311	-1.00674	0.939898	-0.0305939
8799	1	TBXT-Het	chr16	18926454	18804853	2	SMG1	314	-0.0333094	0.940047	-0.00872202
11126	1	TBXT-Het	chr18	46326809	46463140	1	RNF165	214	0.106352	0.940047	0.0555222
22750	1	TBXT-Het	chr8	119832863	119730775	2	TAF2	670	0.315415	0.940203	0.0486941
9932	1	TBXT-Het	chr17	28723682	28723753	1	SNORD4B	446	-0.0810655	0.940277	-0.0736978
1533	1	TBXT-Het	chr1	154502113	154469772	2	SHE	1533	0.389481	0.940577	0.0511861
13092	1	TBXT-Het	chr2	24971442	25039694	1	DNAJC27-AS1	143	-0.130005	0.940577	-0.030872
13334	1	TBXT-Het	chr2	60391375	60359216	2	MIR4432HG	385	-0.281493	0.940577	-0.035026
16958	1	TBXT-Het	chr3	122564238	122575203	1	DTX3L	826	-0.015668	0.940577	-0.00220177
21	1	TBXT-Het	chr1	1167846	1167956	1	MIR200A	21	0.356973	0.940615	0.061936
160	1	TBXT-Het	chr1	9967381	9967458	1	MIR5697	160	0.547389	0.940615	0.034594
527	1	TBXT-Het	chr1	32247233	32248856	1	FAM167B	527	0.206188	0.940615	0.114566
1273	1	TBXT-Het	chr1	116694112	116706603	1	C1orf137	1273	-0.189366	0.940615	-0.0227839
1421	1	TBXT-Het	chr1	151254703	151267479	1	PSMD4	1421	0.130156	0.940615	0.024018
1856	1	TBXT-Het	chr1	175023425	175012958	2	MRPS14	1856	0.0259822	0.940615	0.00739619
1922	1	TBXT-Het	chr1	183636085	183928531	1	RGL1	1922	0.0794454	0.940615	0.0281921
1933	1	TBXT-Het	chr1	185335039	185321157	2	GS1-279B7.1	1933	0.211274	0.940615	0.021546
1935	1	TBXT-Het	chr1	185734551	186190949	1	HMCN1	1935	-0.148097	0.940615	-0.0590221
2011	1	TBXT-Het	chr1	201863373	201863447	1	MIR6739	2011	0.543032	0.940615	0.0385881
2045	1	TBXT-Het	chr1	203729581	203729705	1	SNORA77	2045	-0.531757	0.940615	-0.0457098
2175	1	TBXT-Het	chr1	217631082	217426992	2	GPATCH2	2175	-0.123462	0.940615	-0.025028
2255	1	TBXT-Het	chr1	227815693	227846470	1	PRSS38	2255	0.0962072	0.940615	0.0172102
2388	1	TBXT-Het	chr1	246507312	245749342	2	SMYD3	2388	-0.110753	0.940615	-0.0791598
2576	1	TBXT-Het	chr10	17617377	17589032	2	HACD1	124	0.109806	0.940615	0.01876
2998	1	TBXT-Het	chr10	87357668	87370695	1	NUTM2D	546	0.446256	0.940615	0.00383597
2999	1	TBXT-Het	chr10	87424792	87397023	2	LINC00864	547	-0.923689	0.940615	-0.018872
3028	1	TBXT-Het	chr10	89697928	89694295	2	FLJ37201	576	0.118695	0.940615	0.0663402
3089	1	TBXT-Het	chr10	97185920	96998038	2	SLIT1	637	0.106819	0.940615	0.0609259
3107	1	TBXT-Het	chr10	97713173	97718152	1	MARVELD1	655	0.156712	0.940615	0.0627224
3377	1	TBXT-Het	chr10	128181032	128317726	1	LINC01163	925	-0.0147496	0.940615	-0.00387387
3420	1	TBXT-Het	chr10	133568291	133553901	2	SYCE1	968	-0.151088	0.940615	-0.00188199
3657	1	TBXT-Het	chr11	7963657	7959424	2	NLRP10	235	0.225672	0.940615	0.0132501
3668	1	TBXT-Het	chr11	8685410	8685569	1	SNORA3B	246	-0.0970069	0.940615	-0.0618095
3685	1	TBXT-Het	chr11	9664077	9752991	1	SWAP70	263	0.0724266	0.940615	0.0217401
3910	1	TBXT-Het	chr11	46123573	46177106	1	LOC101928894	488	-0.148274	0.940615	-0.050318
4203	1	TBXT-Het	chr11	63768775	63759892	2	C11orf95	781	-0.13153	0.940615	-0.0766159
4590	1	TBXT-Het	chr11	92969720	92985066	1	MTNR1B	1168	0.149483	0.940615	0.0221441
5009	1	TBXT-Het	chr12	2004535	1946054	2	DCP1B	24	-0.0296013	0.940615	-0.00380798
5096	1	TBXT-Het	chr12	7099960	7080209	2	C1R	111	0.0813691	0.940615	0.00810005
5233	1	TBXT-Het	chr12	15001833	15006683	1	LINC01489	248	0.411192	0.940615	0.038102
5395	1	TBXT-Het	chr12	48667593	48667457	2	SNORA2B	410	0.0469161	0.940615	0.0113061
5570	1	TBXT-Het	chr12	54984746	54948018	2	TESPA1	585	0.164212	0.940615	0.0313879
5607	1	TBXT-Het	chr12	56101331	56113907	1	PA2G4	622	-0.285932	0.940615	-0.09332
6268	1	TBXT-Het	chr13	19587118	19588350	1	LINC00350	9	-0.512458	0.940615	-0.028598
6607	1	TBXT-Het	chr13	77327050	77044655	2	MYCBP2	348	-0.0986933	0.940615	-0.0336818
7138	1	TBXT-Het	chr14	56117814	56301526	1	PELI2	320	0.141495	0.940615	0.0466142
7153	1	TBXT-Het	chr14	58395916	58408701	1	TOMM20L	335	0.0707992	0.940615	0.0111561
7888	1	TBXT-Het	chr15	41332694	41381050	1	NUSAP1	220	-0.172902	0.940615	-0.0366579
8664	1	TBXT-Het	chr16	3263743	3267567	1	LINC00921	179	0.0884248	0.940615	0.0127301
9002	1	TBXT-Het	chr16	31214021	31231537	1	TRIM72	517	-0.156579	0.940615	-0.0315017
9381	1	TBXT-Het	chr16	84368527	84464187	1	ATP2C2	896	0.21321	0.940615	0.0493141
9663	1	TBXT-Het	chr17	7306999	7312463	1	EIF5A	177	0.0344437	0.940615	0.0180461
9785	1	TBXT-Het	chr17	15106187	15105237	2	CDRT8	299	-0.0165388	0.940615	-0.00355791
9958	1	TBXT-Het	chr17	29930276	29625938	2	SSH2	472	-0.0943531	0.940615	-0.0372381
9978	1	TBXT-Het	chr17	31318831	31303766	2	EVI2B	492	0.487681	0.940615	0.014186
10028	1	TBXT-Het	chr17	35578046	35726409	1	AP2B1	542	-0.191726	0.940615	-0.0476038
10705	1	TBXT-Het	chr17	75046985	75038863	2	ATP5PD	1219	-0.201983	0.940615	-0.10125
10918	1	TBXT-Het	chr18	580357	582114	1	CETN1	6	-0.0452329	0.940615	-0.00569391
11557	1	TBXT-Het	chr19	8445041	7958579	2	ELAVL1	261	0.0321214	0.940615	0.0689887
11596	1	TBXT-Het	chr19	9584533	9560353	2	ZNF121	300	0.213791	0.940615	0.0368641
11837	1	TBXT-Het	chr19	16888860	16892606	1	F2RL3	541	0.454244	0.940615	0.048722
12110	1	TBXT-Het	chr19	36489649	36491040	1	LOC728752	814	0.047466	0.940615	0.0228583
12368	1	TBXT-Het	chr19	45001430	45038198	1	RELB	1072	0.0852641	0.940615	0.0343181
12661	1	TBXT-Het	chr19	51949134	51981367	1	ZNF350-AS1	1365	-0.166276	0.940615	-0.01339
12912	1	TBXT-Het	chr19	57819719	57865112	1	ZNF587	1616	0.039462	0.940615	0.0153762
13027	1	TBXT-Het	chr2	11540677	11540605	2	MIR4429	78	-0.118967	0.940615	-0.0434678
13042	1	TBXT-Het	chr2	15920399	15936017	1	MYCNUT	93	-0.356841	0.940615	-0.0332679
13053	1	TBXT-Het	chr2	18589564	18555545	2	NT5C1B-RDH14	104	-0.371905	0.940615	-0.0498479
13085	1	TBXT-Het	chr2	24175069	24200849	1	FAM228A	136	0.370157	0.940615	0.04079
13262	1	TBXT-Het	chr2	44941873	44940154	2	SIX3-AS1	313	0.142908	0.940615	0.10304
13393	1	TBXT-Het	chr2	68256237	68178857	2	PPP3R1	444	-0.150395	0.940615	-0.0476339
13509	1	TBXT-Het	chr2	79159753	79157003	2	REG3A	560	-0.581931	0.940615	-0.0325179
13894	1	TBXT-Het	chr2	157488961	157414619	2	CYTIP	945	0.0723655	0.940615	0.00908407
14252	1	TBXT-Het	chr2	215843722	215611563	2	LINC00607	1303	-0.123143	0.940615	-0.036254
14292	1	TBXT-Het	chr2	218658764	218663443	1	BCS1L	1343	0.307104	0.940615	0.0487961
14439	1	TBXT-Het	chr2	233729108	233773299	1	UGT1A3	1490	-0.35432	0.940615	-0.00923396
14501	1	TBXT-Het	chr2	240682906	240676418	2	AQP12B	1552	0.0659534	0.940615	0.0105461
14907	1	TBXT-Het	chr20	38346356	38377023	1	LBP	378	-0.177688	0.940615	-0.0263358
15052	1	TBXT-Het	chr20	49936336	49953892	1	RNF114	523	-0.128798	0.940615	-0.024642
15313	1	TBXT-Het	chr21	28539318	28540355	1	LINC00161	69	-0.134753	0.940615	-0.0260479
15526	1	TBXT-Het	chr21	44600597	44602174	1	KRTAP10-7	282	0.33545	0.940615	0.0354061
15589	1	TBXT-Het	chr22	17221989	17178790	2	ADA2	18	0.0757913	0.940615	0.0216241
16397	1	TBXT-Het	chr3	42653684	42665854	1	ZBTB47	265	-0.0928326	0.940615	-0.0277062
16413	1	TBXT-Het	chr3	43691594	43365848	2	ANO10	281	0.0941577	0.940615	0.056954
16618	1	TBXT-Het	chr3	52268377	52268267	2	MIRLET7G	486	-0.175249	0.940615	-0.0651642
17155	1	TBXT-Het	chr3	146251179	146192339	2	PLSCR4	1023	-0.15953	0.940615	-0.0250019
17599	1	TBXT-Het	chr4	3463311	3501473	1	DOK7	65	0.0853198	0.940615	0.0282702
17992	1	TBXT-Het	chr4	78776342	78916372	1	BMP2K	458	-0.191511	0.940615	-0.0543979
18037	1	TBXT-Het	chr4	86849263	86823468	2	SLC10A6	503	-0.141436	0.940615	-0.0127539
18047	1	TBXT-Het	chr4	87608529	87616910	1	DSPP	513	-0.297385	0.940615	-0.0226099
18059	1	TBXT-Het	chr4	88523826	88524991	1	PIGY-DT	525	-0.150212	0.940615	-0.037434
18175	1	TBXT-Het	chr4	112647941	112647874	2	MIR367	641	-0.236182	0.940615	-0.0845497
18183	1	TBXT-Het	chr4	113979727	113900284	2	ARSJ	649	-0.0205445	0.940615	-0.00363803
18362	1	TBXT-Het	chr4	158723396	158709134	2	PPID	828	0.197371	0.940615	0.0237961
18664	1	TBXT-Het	chr5	38608354	38474963	2	LIFR	171	-0.132814	0.940615	-0.0441719
18863	1	TBXT-Het	chr5	75717481	75674124	2	POC5	370	-0.229151	0.940615	-0.037224
18882	1	TBXT-Het	chr5	78360507	78342365	2	SCAMP1-AS1	389	0.134541	0.940615	0.030846
19157	1	TBXT-Het	chr5	135033280	135358219	1	C5orf66	664	0.0125323	0.940615	0.0082063
19312	1	TBXT-Het	chr5	141958328	141990291	1	RNF14	819	-0.208016	0.940615	-0.0413999
19366	1	TBXT-Het	chr5	149428918	149429023	1	MIR143	873	-0.21131	0.940615	-0.0448361
19481	1	TBXT-Het	chr5	164467402	164448422	2	LINC02143	988	-0.44335	0.940615	-0.02515
19800	1	TBXT-Het	chr6	24720836	24704861	2	C6orf62	145	0.152277	0.940615	0.056134
19975	1	TBXT-Het	chr6	31053450	31059890	1	HCG22	320	0.216259	0.940615	0.0297841
20012	1	TBXT-Het	chr6	31666102	31673546	1	LY6G5B	357	0.141232	0.940615	0.0615404
20718	1	TBXT-Het	chr6	135851696	136195574	1	PDE7B	1063	-0.150454	0.940615	-0.0443219
20788	1	TBXT-Het	chr6	148964684	148955628	2	UST-AS1	1133	0.175706	0.940615	0.0332519
20801	1	TBXT-Het	chr6	149863494	149919508	1	RAET1E-AS1	1146	0.0688889	0.940615	0.0198161
20920	1	TBXT-Het	chr6	168319754	168292830	2	DACT2	1265	-0.211638	0.940615	-0.061802
21041	1	TBXT-Het	chr7	7968794	8094272	1	GLCCI1	97	-0.166996	0.940615	-0.0392358
21161	1	TBXT-Het	chr7	29680828	29680734	2	MIR550A3	217	0.0631308	0.940615	0.0314824
21366	1	TBXT-Het	chr7	66628958	66811464	1	RABGEF1	422	0.130042	0.940615	0.0947063
22024	1	TBXT-Het	chr7	151187832	151175698	2	ASB10	1080	0.362139	0.940615	0.024988
22450	1	TBXT-Het	chr8	57746149	57750199	1	LOC286178	370	-0.243349	0.940615	-0.0274059
22528	1	TBXT-Het	chr8	73008864	73048122	1	TERF1	448	-0.262555	0.940615	-0.068306
22548	1	TBXT-Het	chr8	76406654	76524356	1	LINC01111	468	-0.322766	0.940615	-0.0293339
22779	1	TBXT-Het	chr8	124040782	123984138	2	FER1L6-AS1	699	0.0121597	0.940615	0.000870038
22942	1	TBXT-Het	chr8	144336281	144330565	2	SCRT1	862	0.0410432	0.940615	0.0344267
22991	1	TBXT-Het	chr9	2717502	2730037	1	KCNV2	14	0.0134819	0.940615	0.00124006
23048	1	TBXT-Het	chr9	18473894	18910950	1	ADAMTSL1	71	0.130873	0.940615	0.0566421
23102	1	TBXT-Het	chr9	27005693	26993136	2	LRRC19	125	0.0581085	0.940615	0.00610605
23447	1	TBXT-Het	chr9	97238497	97377287	1	SUGT1P4-STRA6LP-CCDC180	470	-0.140695	0.940615	-0.0383196
23543	1	TBXT-Het	chr9	111484745	111360692	2	ECPAS	566	-0.112188	0.940615	-0.030444
23703	1	TBXT-Het	chr9	127854756	127815012	2	ENG	726	-0.145551	0.940615	-0.0463578
23824	1	TBXT-Het	chr9	133459965	133470848	1	CACFD1	847	-0.252948	0.940615	-0.130202
23899	1	TBXT-Het	chr9	136791355	136793257	1	TMEM141	922	-0.104837	0.940615	-0.103762
24273	1	TBXT-Het	chrX	52369030	52375680	1	XAGE2	310	0.00622449	0.940615	0.000253998
24346	1	TBXT-Het	chrX	68498323	68537285	1	YIPF6	383	0.119242	0.940615	0.0138221
24739	1	TBXT-Het	chrX	136532152	136556807	1	VGLL1	776	0.370339	0.940615	0.015804
24867	1	TBXT-Het	chrX	153902531	153907166	1	AVPR2	904	0.587514	0.940615	0.05585
17668	1	TBXT-Het	chr4	10054936	9779807	2	SLC2A9	134	0.00666426	0.940651	0.00257017
24025	1	TBXT-Het	chrX	15335580	15319451	2	PIGA	62	-0.187655	0.940764	-0.0247381
22611	1	TBXT-Het	chr8	91041064	90993796	2	PIP4P2	531	-0.273605	0.940768	-0.0399879
4002	1	TBXT-Het	chr11	56375624	56376553	1	OR8U1	580	-0.29069	0.940899	-0.00883393
7609	1	TBXT-Het	chr14	103057462	102932379	2	CDC42BPB	791	0.105938	0.940956	0.0456361
10035	1	TBXT-Het	chr17	35868891	35854946	2	HEATR9	549	0.173468	0.940956	0.024112
10986	1	TBXT-Het	chr18	11981025	12030883	1	IMPA2	74	0.0601501	0.940956	0.0359682
15017	1	TBXT-Het	chr20	46118272	46129863	1	CD40	488	0.0181474	0.940956	0.00493415
16036	1	TBXT-Het	chr22	43892013	43879678	2	PNPLA5	465	0.09093	0.94109	0.022576
19443	1	TBXT-Het	chr5	157731197	157741448	1	THG1L	950	-0.158207	0.941164	-0.033796
21429	1	TBXT-Het	chr7	76359031	76326794	2	YWHAG	485	-0.0130993	0.941202	-0.00701187
8823	1	TBXT-Het	chr16	20900349	20780193	2	ERI2	338	0.126583	0.941427	0.0444882
16174	1	TBXT-Het	chr3	9703807	9729908	1	CPNE9	42	0.211441	0.941427	0.0543861
16203	1	TBXT-Het	chr3	10394540	10394481	2	MIR885	71	-0.0996939	0.941427	-0.0607718
6257	1	TBXT-Het	chr12	133130575	133159465	1	ZNF10	1272	0.107986	0.941593	0.0177981
10584	1	TBXT-Het	chr17	63896661	63894909	2	CSH1	1098	-0.140823	0.941593	-0.0141919
2736	1	TBXT-Het	chr10	46370759	46391784	1	ANXA8L1	284	-0.124211	0.941926	-0.00126002
7201	1	TBXT-Het	chr14	64549902	64589380	1	PPP1R36	383	-0.0807821	0.941938	-0.014818
14136	1	TBXT-Het	chr2	199471266	199269500	2	SATB2	1187	0.0772798	0.941938	0.0327301
608	1	TBXT-Het	chr1	37793802	37801137	1	MANEAL	608	-0.498981	0.942288	-0.094456
11839	1	TBXT-Het	chr19	17075625	17049729	2	HAUS8	543	0.0941866	0.942288	0.0342901
23158	1	TBXT-Het	chr9	34650702	34661892	1	IL11RA	181	-0.054169	0.942288	-0.0212758
24857	1	TBXT-Het	chrX	153688099	153696593	1	SLC6A8	894	0.146616	0.942288	0.0356962
50	1	TBXT-Het	chr1	1471769	1497848	1	ATAD3B	50	-0.0327389	0.942446	-0.00547202
19750	1	TBXT-Het	chr6	13295586	13273391	2	LOC100130357	95	0.0448088	0.94253	0.00429593
185	1	TBXT-Het	chr1	11664124	11674354	1	FBXO6	185	-0.363422	0.942571	-0.0607101
4771	1	TBXT-Het	chr11	117098437	116843402	2	SIK3	1349	-0.140638	0.942571	-0.0561438
7493	1	TBXT-Het	chr14	100657250	100672775	1	LINC00523	675	0.103951	0.942571	0.039748
8009	1	TBXT-Het	chr15	51622833	51447711	2	DMXL2	341	0.309808	0.942571	0.061492
8153	1	TBXT-Het	chr15	67542709	67807123	1	MAP2K5	485	-0.00407617	0.942571	-0.00114793
9316	1	TBXT-Het	chr16	75148492	75172236	1	ZFP1	831	0.117335	0.942571	0.0256161
9429	1	TBXT-Het	chr16	87949244	88118422	1	BANP	944	-0.185134	0.942571	-0.0787478
9521	1	TBXT-Het	chr17	1830634	1779485	2	SMYD4	35	0.219876	0.942571	0.0421959
9952	1	TBXT-Het	chr17	29390662	29390730	1	MIR4523	466	-0.167261	0.942571	-0.0978221
10105	1	TBXT-Het	chr17	39607943	39604780	2	NEUROD2	619	0.04182	0.942571	0.0155961
11766	1	TBXT-Het	chr19	14136956	14119509	2	ASF1B	470	-0.0718867	0.942571	-0.0349559
12300	1	TBXT-Het	chr19	42821863	42826878	1	PSG8-AS1	1004	0.0764285	0.942571	0.00337809
13755	1	TBXT-Het	chr2	119366682	119302444	2	C2orf76	806	0.160219	0.942571	0.04019
18436	1	TBXT-Het	chr4	182917936	182890060	2	DCTD	902	-0.0518698	0.942571	-0.01676
18594	1	TBXT-Het	chr5	16465792	16451519	2	ZNF622	101	0.254166	0.942571	0.0377259
18746	1	TBXT-Het	chr5	55851379	55922853	1	IL31RA	253	-0.113753	0.942571	-0.010772
20965	1	TBXT-Het	chr7	1160219	1152071	2	ZFAND2A	21	-0.232751	0.942571	-0.0881877
21999	1	TBXT-Het	chr7	150368790	150398631	1	ZNF775	1055	0.0141681	0.942571	0.00746234
23915	1	TBXT-Het	chr9	136992418	136993984	1	PAXX	938	0.153505	0.942571	0.0665702
270	1	TBXT-Het	chr1	16613562	16562319	2	NBPF1	270	0.133954	0.942908	0.0742222
1684	1	TBXT-Het	chr1	160081570	160090563	1	KCNJ9	1684	-0.350537	0.942908	-0.072228
4313	1	TBXT-Het	chr11	66002079	66004149	1	BANF1	891	0.140926	0.942908	0.0381541
4804	1	TBXT-Het	chr11	118644000	118644079	1	MIR6716	1382	0.379643	0.942908	0.01778
5235	1	TBXT-Het	chr12	15151923	15155283	1	RERG-AS1	250	-0.00167271	0.942908	-0.00021003
6287	1	TBXT-Het	chr13	21234568	21235204	1	LINC01046	28	-0.238097	0.942908	-0.050996
6312	1	TBXT-Het	chr13	25095868	25099254	1	PABPC3	53	0.188771	0.942908	0.047366
6588	1	TBXT-Het	chr13	72781933	72752169	2	DIS3	329	-0.100275	0.942908	-0.0173639
7023	1	TBXT-Het	chr14	35534042	35537054	1	INSM2	205	0.172299	0.942908	0.0711142
7423	1	TBXT-Het	chr14	93347191	93348356	1	COX8C	605	-0.0811475	0.942908	-0.0128439
7710	1	TBXT-Het	chr15	25075929	25076020	1	SNORD116-11	42	0.67333	0.942908	0.014946
8254	1	TBXT-Het	chr15	75626469	75527150	2	SNUPN	586	0.0983619	0.942908	0.0336682
8764	1	TBXT-Het	chr16	14071321	14266773	1	MRTFB	279	0.0876065	0.942908	0.029976
9015	1	TBXT-Het	chr16	31873758	31917357	1	ZNF267	530	0.332717	0.942908	0.039156
9156	1	TBXT-Het	chr16	66517312	66469796	2	BEAN1-AS1	671	0.0871188	0.942908	0.0173702
10813	1	TBXT-Het	chr17	79516148	79089345	2	RBFOX3	1327	-0.0566446	0.942908	-0.0582673
10834	1	TBXT-Het	chr17	80544819	80966371	1	RPTOR	1348	0.118469	0.942908	0.0969222
11423	1	TBXT-Het	chr19	3585553	3593541	1	GIPC3	127	-0.166714	0.942908	-0.0203399
12313	1	TBXT-Het	chr19	43504935	43474954	2	PHLDB3	1017	0.0158552	0.942908	0.00485414
13931	1	TBXT-Het	chr2	163736012	163593396	2	FIGN	982	0.182608	0.942908	0.0505983
14906	1	TBXT-Het	chr20	38304123	38337505	1	BPI	377	-0.242989	0.942908	-0.0383039
16212	1	TBXT-Het	chr3	11846919	11790442	2	TAMM41	80	0.296675	0.942908	0.038936
16496	1	TBXT-Het	chr3	48504826	48467798	2	SHISA5	364	0.148421	0.942908	0.0479903
17215	1	TBXT-Het	chr3	155240945	155243144	1	LINC01487	1083	-0.301321	0.942908	-0.0399759
18254	1	TBXT-Het	chr4	138242349	138164097	2	SLC7A11	720	0.123356	0.942908	0.0210239
18482	1	TBXT-Het	chr4	187309682	187304083	2	LOC339975	948	-0.28254	0.942908	-0.0352179
21884	1	TBXT-Het	chr7	138981318	138831381	2	KIAA1549	940	-0.0369421	0.942908	-0.0139439
22157	1	TBXT-Het	chr8	11576313	11581342	1	LINC00208	77	0.19152	0.942908	0.0518082
23477	1	TBXT-Het	chr9	100099256	100301000	1	INVS	500	-0.113064	0.942908	-0.03705
24218	1	TBXT-Het	chrX	48835633	48831094	2	PCSK1N	255	0.11453	0.942908	0.01803
24489	1	TBXT-Het	chrX	101622797	101627843	1	ARMCX3	526	0.305941	0.942908	0.0462659
24903	1	TBXT-Het	chrX	154762742	154777689	1	DKC1	940	-0.189615	0.942908	-0.0313239
16440	1	TBXT-Het	chr3	45555394	45686338	1	LIMD1	308	0.113348	0.942981	0.0415861
2693	1	TBXT-Het	chr10	42691723	42674197	2	LINC01518	241	-0.222833	0.943092	-0.0218519
8314	1	TBXT-Het	chr15	80842073	80841978	2	MIR549A	646	0.0797215	0.943092	0.017882
14321	1	TBXT-Het	chr2	219278170	219249711	2	TUBA4A	1372	-0.112182	0.943092	-0.0463899
20181	1	TBXT-Het	chr6	37005646	37029070	1	FGD2	526	0.0718924	0.943092	0.0256022
24289	1	TBXT-Het	chrX	53422690	53431120	1	RIBC1	326	0.0947794	0.943191	0.0247982
3825	1	TBXT-Het	chr11	31509750	31783998	1	ELP4	403	0.17613	0.943192	0.042414
11828	1	TBXT-Het	chr19	16496192	16479057	2	CALR3	532	0.21939	0.943509	0.0451601
12474	1	TBXT-Het	chr19	48255675	48258199	1	CARD8-AS1	1178	0.0993238	0.943509	0.0366223
23006	1	TBXT-Het	chr9	4985245	5128183	1	JAK2	29	0.0685479	0.943509	0.0155541
23692	1	TBXT-Het	chr9	127578989	127505339	2	FAM129B	715	0.0893475	0.943509	0.0393641
5107	1	TBXT-Het	chr12	7711454	7717559	1	DPPA3	122	0.211076	0.943512	0.0179359
5194	1	TBXT-Het	chr12	11501041	11391540	2	PRB2	209	0.190581	0.943543	0.0308539
8106	1	TBXT-Het	chr15	64762515	64762387	2	MIR1272	438	-0.0823877	0.943543	-0.0447817
5738	1	TBXT-Het	chr12	68610839	68671901	1	RAP1B	753	-0.18693	0.943655	-0.045662
14783	1	TBXT-Het	chr20	31485778	31487574	1	LINC00028	254	0.639691	0.943655	0.076182
12821	1	TBXT-Het	chr19	55239976	55239912	2	MIR6802	1525	1.80139	0.943739	0.10069
16125	1	TBXT-Het	chr22	50583026	50583877	1	CHKB-DT	554	0.214597	0.943739	0.170177
12505	1	TBXT-Het	chr19	48918891	48910930	2	NUCB1-AS1	1209	0.0511944	0.943777	0.00448018
2888	1	TBXT-Het	chr10	72954778	72935170	2	PLA2G12B	436	-0.363497	0.943962	-0.02832
5072	1	TBXT-Het	chr12	6772512	6778455	1	LAG3	87	-0.099943	0.943962	-0.039902
603	1	TBXT-Het	chr1	37595935	37566816	2	GNL2	603	0.17254	0.944023	0.0244841
2257	1	TBXT-Het	chr1	227941683	227941590	2	MIR5008	2257	0.164955	0.944023	0.0935624
3325	1	TBXT-Het	chr10	122416965	122417067	1	MIR3941	873	0.609947	0.944023	0.0295221
3498	1	TBXT-Het	chr11	1902647	1907915	1	LINC01150	76	0.295557	0.944023	0.0218701
4486	1	TBXT-Het	chr11	74949247	74979031	1	SPCS2	1064	0.315795	0.944023	0.0502661
4784	1	TBXT-Het	chr11	117986348	118001483	1	IL10RA	1362	-0.0702639	0.944023	-0.0176838
5142	1	TBXT-Het	chr12	9760901	9752486	2	CD69	157	0.35846	0.944023	0.0357941
6589	1	TBXT-Het	chr13	72782059	73016461	1	PIBF1	330	-0.0933903	0.944023	-0.0230059
9400	1	TBXT-Het	chr16	85918347	85918416	1	MIR6774	915	0.244146	0.944023	0.0574382
9919	1	TBXT-Het	chr17	28571872	28553383	2	PIGS	433	-0.159364	0.944023	-0.0704059
9931	1	TBXT-Het	chr17	28723429	28723492	1	SNORD42A	445	-0.0492875	0.944023	-0.0471758
10365	1	TBXT-Het	chr17	47649476	47685505	1	KPNB1	879	-0.12909	0.944023	-0.0583118
11626	1	TBXT-Het	chr19	10339823	10333776	2	ICAM3	330	0.114196	0.944023	0.053694
12262	1	TBXT-Het	chr19	41545192	41586844	1	CEACAM21	966	0.177734	0.944023	0.0278301
14184	1	TBXT-Het	chr2	203535410	203394345	2	RAPH1	1235	-0.174014	0.944023	-0.0472959
15120	1	TBXT-Het	chr20	58389122	58451101	1	VAPB	591	-0.103738	0.944023	-0.0279861
19101	1	TBXT-Het	chr5	131245493	131398446	1	CDC42SE2	608	-0.0992865	0.944023	-0.0299998
20774	1	TBXT-Het	chr6	145736024	145501583	2	EPM2A	1119	-0.112864	0.944023	-0.03556
21098	1	TBXT-Het	chr7	22727620	22725395	2	LOC541472	154	0.0615404	0.944023	0.0112201
21414	1	TBXT-Het	chr7	75395063	75405613	1	TRIM73	470	-1.12521	0.944023	-0.005772
22271	1	TBXT-Het	chr8	26045397	25841730	2	EBF2	191	0.0426411	0.944023	0.0209561
24361	1	TBXT-Het	chrX	70282093	70285002	1	RAB41	398	0.994712	0.944023	0.01004
21516	1	TBXT-Het	chr7	94394561	94431232	1	COL1A2	572	-0.00883262	0.944254	-0.00223984
1883	1	TBXT-Het	chr1	179591613	179691272	1	TDRD5	1883	0.295503	0.944743	0.035504
10012	1	TBXT-Het	chr17	34980494	35009743	1	LIG3	526	0.0288116	0.944743	0.00522415
12735	1	TBXT-Het	chr19	53722166	53722255	1	MIR520G	1439	-0.324751	0.944743	-0.0116399
20053	1	TBXT-Het	chr6	32128253	32098176	2	ATF6B	398	-0.081524	0.944743	-0.026068
20319	1	TBXT-Het	chr6	49463191	49430360	2	MUT	664	0.0574213	0.944743	0.00736599
22996	1	TBXT-Het	chr9	4348392	3824127	2	GLIS3	19	-0.0854961	0.944743	-0.0495559
22777	1	TBXT-Het	chr8	123768456	123815452	1	FAM91A1	697	-0.156037	0.944748	-0.024854
22688	1	TBXT-Het	chr8	102239118	102204502	2	RRM2B	608	0.0726525	0.944768	0.0268202
208	1	TBXT-Het	chr1	12579023	12578957	2	MIR6730	208	0.104874	0.944837	0.0415903
428	1	TBXT-Het	chr1	26374522	26361634	2	ZNF683	428	0.155316	0.944837	0.0347561
639	1	TBXT-Het	chr1	39771348	39769523	2	OXCT2	639	0.212541	0.944837	0.0468701
2176	1	TBXT-Het	chr1	217631324	217871696	1	SPATA17	2176	-0.108983	0.944837	-0.0240159
2983	1	TBXT-Het	chr10	86264788	86264694	2	MIR346	531	-0.099985	0.944837	-0.0379377
3265	1	TBXT-Het	chr10	114174179	114174105	2	MIR2110	813	-0.156851	0.944837	-0.0772858
4312	1	TBXT-Het	chr11	66002176	65996545	2	EIF1AD	890	0.058311	0.944837	0.0189362
4394	1	TBXT-Het	chr11	68684475	68691175	1	GAL	972	0.0847601	0.944837	0.0309741
4800	1	TBXT-Het	chr11	118531041	118547280	1	TMEM25	1378	0.107471	0.944837	0.015982
5003	1	TBXT-Het	chr12	1594165	1565993	2	FBXL14	18	-0.235609	0.944837	-0.076144
5723	1	TBXT-Het	chr12	66251082	66251157	1	MIR6502	738	-0.149721	0.944837	-0.012132
6413	1	TBXT-Het	chr13	39603528	39342892	2	LHFPL6	154	-0.0702106	0.944837	-0.0307578
7046	1	TBXT-Het	chr14	39170532	39147811	2	TRAPPC6B	228	-0.105013	0.944837	-0.0382158
7193	1	TBXT-Het	chr14	64338599	64084232	2	ESR2	375	0.0553488	0.944837	0.0238261
8830	1	TBXT-Het	chr16	21233665	21253845	1	ANKS4B	345	-0.188988	0.944837	-0.00822398
8917	1	TBXT-Het	chr16	29454651	29443056	2	BOLA2-SMG1P6	432	1.2426	0.944837	0.00570001
9478	1	TBXT-Het	chr16	89917879	89920977	1	MC1R	993	0.223619	0.944837	0.0464482
10533	1	TBXT-Het	chr17	59707626	59674636	2	PTRH2	1047	-0.074153	0.944837	-0.0153499
10600	1	TBXT-Het	chr17	64507530	64499616	2	DDX5	1114	0.0898143	0.944837	0.0362443
10920	1	TBXT-Het	chr18	658340	641320	2	TYMSOS	8	-0.0429631	0.944837	-0.00929402
11054	1	TBXT-Het	chr18	26591535	26591467	2	MIR8057	142	0.287923	0.944837	0.036562
11155	1	TBXT-Het	chr18	49814023	49814443	1	SCARNA17	243	0.212242	0.944837	0.101614
11661	1	TBXT-Het	chr19	11346270	11322046	2	RAB3D	365	-0.00303794	0.944837	-0.000967962
11783	1	TBXT-Het	chr19	14778541	14732393	2	ADGRE2	487	-0.292139	0.944837	-0.03812
12711	1	TBXT-Het	chr19	53674197	53674320	1	MIR498	1415	0.742127	0.944837	0.0413579
13215	1	TBXT-Het	chr2	38039327	37949911	2	RMDN2-AS1	266	0.0764	0.944837	0.00815005
13860	1	TBXT-Het	chr2	144667967	145182541	1	TEX41	911	-0.126567	0.944837	-0.034958
13916	1	TBXT-Het	chr2	160407882	160407810	2	MIR4785	967	-0.0944215	0.944837	-0.049004
14826	1	TBXT-Het	chr20	33662284	33663914	1	C20orf144	297	-0.0711273	0.944837	-0.0153559
14844	1	TBXT-Het	chr20	34825649	34697141	2	NCOA6	315	-0.117024	0.944837	-0.0485818
19070	1	TBXT-Het	chr5	124405079	124059794	2	LINC01170	577	-0.0731836	0.944837	-0.0223598
19152	1	TBXT-Het	chr5	134845680	134859737	1	C5orf24	659	0.24921	0.944837	0.0456861
19194	1	TBXT-Het	chr5	138439017	138446969	1	REEP2	701	-0.265248	0.944837	-0.069306
19276	1	TBXT-Het	chr5	141213919	141218979	1	PCDHB13	783	-1.02471	0.944837	-0.04073
19377	1	TBXT-Het	chr5	150155872	150113837	2	PDGFRB	884	-0.314982	0.944837	-0.120584
19812	1	TBXT-Het	chr6	25930726	25912754	2	SLC17A2	157	-0.386174	0.944837	-0.0196161
20724	1	TBXT-Het	chr6	136822564	136913937	1	PEX7	1069	-0.0636772	0.944837	-0.0128601
20873	1	TBXT-Het	chr6	160277638	160171061	2	SLC22A2	1218	0.186785	0.944837	0.039428
21097	1	TBXT-Het	chr7	22725884	22732002	1	IL6	153	-0.120615	0.944837	-0.0231779
21421	1	TBXT-Het	chr7	75899200	75986855	1	POR	477	-0.146717	0.944837	-0.0474019
21501	1	TBXT-Het	chr7	92836594	92604921	2	CDK6	557	-0.135697	0.944837	-0.0495979
21554	1	TBXT-Het	chr7	99438916	99416739	2	PTCD1	610	-0.168868	0.944837	-0.0371959
21653	1	TBXT-Het	chr7	102433106	102456821	1	ORAI2	709	-0.0832041	0.944837	-0.0204639
22504	1	TBXT-Het	chr8	67083744	67043079	2	COPS5	424	-0.0553763	0.944837	-0.0106519
22658	1	TBXT-Het	chr8	97868840	98036716	1	MATN2	578	0.0584224	0.944837	0.024216
22906	1	TBXT-Het	chr8	143684452	143712737	1	ZNF707	826	0.108246	0.944837	0.015436
23691	1	TBXT-Het	chr9	127448630	127448501	2	SNORA65	714	-0.177765	0.944837	-0.115864
24354	1	TBXT-Het	chrX	70049938	70040542	2	AWAT2	391	-0.444301	0.944837	-0.023338
24768	1	TBXT-Het	chrX	142205290	142202345	2	MAGEC2	805	-0.286791	0.944837	-0.020756
6491	1	TBXT-Het	chr13	48303661	48296513	2	RB1-DT	232	0.147646	0.944885	0.0275321
6127	1	TBXT-Het	chr12	121672631	121648742	2	MORN3	1142	-0.227886	0.945063	-0.0824819
4698	1	TBXT-Het	chr11	110296722	110174880	2	RDX	1276	-0.165587	0.945119	-0.0553459
3677	1	TBXT-Het	chr11	9090379	9090312	2	MIR5691	255	-0.281486	0.945524	-0.0766839
7271	1	TBXT-Het	chr14	73237497	73274640	1	PAPLN	453	0.159465	0.945524	0.0316921
12046	1	TBXT-Het	chr19	35143250	35154301	1	FXYD7	750	0.110131	0.945524	0.0516483
15031	1	TBXT-Het	chr20	47501902	47656877	1	NCOA3	502	-0.0370694	0.945524	-0.0109479
1563	1	TBXT-Het	chr1	155208699	155213824	1	MTX1	1563	-0.0872293	0.945646	-0.046762
7421	1	TBXT-Het	chr14	93333092	93237550	2	BTBD7	603	-0.222326	0.945646	-0.060704
19575	1	TBXT-Het	chr5	177133025	177300215	1	NSD1	1082	0.079519	0.945646	0.0387422
22486	1	TBXT-Het	chr8	66021560	66100526	1	DNAJC5B	406	0.12348	0.945646	0.0239541
23671	1	TBXT-Het	chr9	125189939	125146573	2	PPP6C	694	-0.188394	0.945646	-0.035192
12385	1	TBXT-Het	chr19	45436654	45436704	1	MIR6088	1089	0.171109	0.945822	0.0867423
12214	1	TBXT-Het	chr19	40056209	40028260	2	ZNF780B	918	-0.0399142	0.94617	-0.00209397
15424	1	TBXT-Het	chr21	36385378	36419015	1	CHAF1B	180	0.0163976	0.946175	0.00461635
23651	1	TBXT-Het	chr9	123111643	123111546	2	MIR600	674	0.0495352	0.946175	0.0102241
9644	1	TBXT-Het	chr17	7019659	7015822	2	MIR497	158	0.100707	0.946212	0.0774822
2087	1	TBXT-Het	chr1	206052723	206102459	1	RHEX	2087	-0.153248	0.94631	-0.0186399
5343	1	TBXT-Het	chr12	42144879	42081845	2	GXYLT1	358	-0.0269773	0.94631	-0.00570196
5420	1	TBXT-Het	chr12	49323236	49331731	1	TROAP	435	-0.0938136	0.94631	-0.0279138
7337	1	TBXT-Het	chr14	77098311	77259495	1	TMEM63C	519	-0.16115	0.94631	-0.1124
8488	1	TBXT-Het	chr16	53010	57669	1	SNRNP25	3	0.0628105	0.94631	0.0255583
9447	1	TBXT-Het	chr16	88803213	88809258	1	CDT1	962	0.171891	0.94631	0.0983702
10320	1	TBXT-Het	chr17	44899142	44905390	1	CCDC103	834	0.142348	0.94631	0.0320821
10984	1	TBXT-Het	chr18	11851396	11854449	1	CHMP1B	72	0.203718	0.94631	0.0544998
11709	1	TBXT-Het	chr19	12681902	12675717	2	DHPS	413	-0.281039	0.94631	-0.120188
13551	1	TBXT-Het	chr2	86721122	86505668	2	RNF103-CHMP3	602	0.0653294	0.94631	0.0204241
15060	1	TBXT-Het	chr20	50190734	50192689	1	CEBPB	531	0.168707	0.94631	0.123652
16232	1	TBXT-Het	chr3	14124870	14112077	2	CHCHD4	100	0.188186	0.94631	0.0585742
19724	1	TBXT-Het	chr6	8784178	8785445	1	LOC100506207	69	-0.0336601	0.94631	-0.00468597
20041	1	TBXT-Het	chr6	31901992	31899607	2	ZBTB12	386	-0.0711807	0.94631	-0.0244756
20061	1	TBXT-Het	chr6	32170116	32170030	2	MIR6721	406	0.226047	0.94631	0.0395161
20063	1	TBXT-Het	chr6	32179816	32179876	1	MIR6833	408	0.127271	0.94631	0.112844
22328	1	TBXT-Het	chr8	32440746	32442725	1	NRG1-IT3	248	-0.286006	0.94631	-0.0453039
22479	1	TBXT-Het	chr8	64580367	64583628	1	BHLHE22	399	0.157429	0.94631	0.0681481
9029	1	TBXT-Het	chr16	47144323	47162747	1	ITFG1-AS1	544	-0.393841	0.946312	-0.0944518
12904	1	TBXT-Het	chr19	57630395	57642779	1	ZNF211	1608	0.300286	0.946312	0.0435899
12937	1	TBXT-Het	chr19	58401504	58418327	1	ZNF584	1641	0.0638377	0.946312	0.0294621
14872	1	TBXT-Het	chr20	35954564	36030700	1	CNBD2	343	0.236046	0.946312	0.0726522
16592	1	TBXT-Het	chr3	51541580	51668667	1	RAD54L2	460	0.0172636	0.946312	0.00494609
20278	1	TBXT-Het	chr6	44000580	44005958	1	C6orf223	623	-0.0320468	0.946312	-0.0144758
21092	1	TBXT-Het	chr7	21946084	21900900	2	CDCA7L	148	0.237516	0.946312	0.0683521
24782	1	TBXT-Het	chrX	146027872	146027794	2	MIR891A	819	0.0464962	0.946312	0.000644003
20129	1	TBXT-Het	chr6	34240673	34240736	1	MIR6835	474	-0.13584	0.946644	-0.157934
8486	1	TBXT-Het	chr16	22910	25123	1	WASIR2	1	0.160502	0.946804	0.0168821
15338	1	TBXT-Het	chr21	30425968	30425265	2	KRTAP13-3	94	0.684377	0.946804	0.0733921
20103	1	TBXT-Het	chr6	33289302	33298401	1	PFDN6	448	-0.265142	0.946804	-0.0949638
222	1	TBXT-Het	chr1	13116854	13115496	2	HNRNPCL2	222	0.757443	0.947094	0.00834392
364	1	TBXT-Het	chr1	23344336	23304688	2	HNRNPR	364	0.0915505	0.947094	0.0245321
709	1	TBXT-Het	chr1	43978943	43991170	1	B4GALT2	709	0.0722315	0.947094	0.0298042
10671	1	TBXT-Het	chr17	73737854	73756557	1	LOC100134391	1185	0.198699	0.947094	0.0267681
12826	1	TBXT-Het	chr19	55339853	55348120	1	KMT5C	1530	0.0883509	0.947094	0.0609444
14938	1	TBXT-Het	chr20	43457928	43464247	1	SRSF6	409	0.0533818	0.947094	0.0278922
15676	1	TBXT-Het	chr22	21642261	21644298	1	SDF2L1	105	0.186715	0.947094	0.08625
20796	1	TBXT-Het	chr6	149718256	149658153	2	LATS1	1141	-0.0330073	0.947094	-0.00737607
21065	1	TBXT-Het	chr7	16833433	16791811	2	AGR2	121	-0.36019	0.947094	-0.020458
23682	1	TBXT-Het	chr9	126805006	126838210	1	ZBTB43	705	0.100357	0.947094	0.023976
6701	1	TBXT-Het	chr13	99356131	99356228	1	MIR623	442	-0.0939874	0.947956	-0.0407619
20862	1	TBXT-Het	chr6	159760328	159779055	1	ACAT2	1207	0.25193	0.94801	0.051288
10769	1	TBXT-Het	chr17	76711016	76672551	2	MXRA7	1283	-0.151951	0.94812	-0.0493578
12635	1	TBXT-Het	chr19	51369003	51367098	2	CLDND2	1339	0.144864	0.94812	0.115421
15213	1	TBXT-Het	chr20	63657682	63639705	2	STMN3	684	0.284911	0.948395	0.16289
20354	1	TBXT-Het	chr6	52995378	52977948	2	GSTA4	699	-0.000313118	0.948395	-9.37e-05
116	1	TBXT-Het	chr1	6424788	6461370	1	ESPN	116	-0.155123	0.948534	-0.0847679
1099	1	TBXT-Het	chr1	98049863	97986740	2	MIR137HG	1099	0.0587303	0.948534	0.0110901
2431	1	TBXT-Het	chr1	248348775	248349713	1	OR14C36	2431	-0.103173	0.948534	-0.00133796
4072	1	TBXT-Het	chr11	59503576	59504511	1	OR4D11	650	0.946954	0.948534	0.0252899
6400	1	TBXT-Het	chr13	37105664	37103259	2	CSNK1A1L	141	-0.275284	0.948534	-0.0355478
10219	1	TBXT-Het	chr17	42021376	41976433	2	DNAJC7	733	-0.211777	0.948534	-0.054764
16914	1	TBXT-Het	chr3	119146150	119187807	1	C3orf30	782	-0.0836911	0.948534	-0.00862597
17873	1	TBXT-Het	chr4	58988160	58987182	2	LOC105377245	339	0.452702	0.948534	0.03642
19740	1	TBXT-Het	chr6	11094033	11138733	1	SMIM13	85	-0.0601883	0.948534	-0.0148819
20515	1	TBXT-Het	chr6	97283217	97142161	2	MMS22L	860	-0.144537	0.948534	-0.027418
23644	1	TBXT-Het	chr9	122880323	122880213	2	SNORD90	667	0.353587	0.948534	0.0620102
23729	1	TBXT-Het	chr9	128411751	128437351	1	CERCAM	752	0.159005	0.948534	0.054136
10383	1	TBXT-Het	chr17	48103357	48123074	1	SNX11	897	-0.174377	0.948538	-0.0569139
4008	1	TBXT-Het	chr11	56577721	56576774	2	OR5M10	586	0.365077	0.948633	0.01332
5683	1	TBXT-Het	chr12	57936175	57931528	2	GIHCG	698	0.0822234	0.948633	0.0631605
6770	1	TBXT-Het	chr13	110983307	110990564	1	LINC00431	511	-0.129433	0.948633	-0.0222099
16687	1	TBXT-Het	chr3	58492114	58502360	1	KCTD6	555	-0.298623	0.948633	-0.127396
17513	1	TBXT-Het	chr3	196639686	196662004	1	NRROS	1381	-0.356166	0.948633	-0.0575239
19524	1	TBXT-Het	chr5	172834275	172952685	1	ERGIC1	1031	-0.0254234	0.948633	-0.0118478
9264	1	TBXT-Het	chr16	70346747	70315640	2	LOC100506083	779	0.0663857	0.948884	0.0101541
9362	1	TBXT-Het	chr16	82170226	82147798	2	MPHOSPH6	877	-0.117483	0.94916	-0.022158
14653	1	TBXT-Het	chr20	8114453	8968360	1	PLCB1	124	-0.0743304	0.94916	-0.0519978
17816	1	TBXT-Het	chr4	48341322	48426212	1	SLAIN2	282	0.109106	0.94916	0.0382302
19433	1	TBXT-Het	chr5	157142869	157085832	2	HAVCR2	940	-0.0877938	0.94916	-0.013708
20658	1	TBXT-Het	chr6	127266610	127288567	1	RNF146	1003	-0.196103	0.94916	-0.03583
2417	1	TBXT-Het	chr1	247921018	247921956	1	OR2T8	2417	-0.683714	0.949203	-0.03516
1454	1	TBXT-Het	chr1	152414263	152409243	2	CRNN	1454	-0.180771	0.949446	-0.00464997
6104	1	TBXT-Het	chr12	120469850	120498493	1	DYNLL1	1119	-0.142523	0.949446	-0.0549481
14822	1	TBXT-Het	chr20	33401561	33358839	2	CDK5RAP1	293	0.112703	0.949446	0.012746
13781	1	TBXT-Het	chr2	127423618	127423537	2	MIR4783	832	0.30733	0.949534	0.064218
15732	1	TBXT-Het	chr22	24952730	25197448	1	KIAA1671	161	-0.00253788	0.949534	-0.00216972
986	1	TBXT-Het	chr1	78303884	78539749	1	PTGFR	986	-0.25512	0.949564	-0.0408639
1652	1	TBXT-Het	chr1	158686698	158610706	2	SPTA1	1652	-0.360574	0.949564	-0.017344
2019	1	TBXT-Het	chr1	202144743	202133404	2	ARL8A	2019	0.253925	0.949564	0.0420839
3434	1	TBXT-Het	chr11	307631	309395	1	IFITM2	12	0.273878	0.949564	0.055778
4110	1	TBXT-Het	chr11	61203307	61213098	1	PGA3	688	0.293363	0.949564	0.018628
4289	1	TBXT-Het	chr11	65595996	65592855	2	KCNK7	867	0.326212	0.949564	0.073244
5080	1	TBXT-Het	chr12	6873569	6914243	1	LRRC23	95	-0.125509	0.949564	-0.0850138
5152	1	TBXT-Het	chr12	10030606	10015240	2	LOC102724020	167	0.704544	0.949564	0.02261
5319	1	TBXT-Het	chr12	31589923	31615666	1	DENND5B-AS1	334	-0.0733295	0.949564	-0.013612
8212	1	TBXT-Het	chr15	73928248	73908071	2	LOXL1-AS1	544	0.297087	0.949564	0.0853596
8328	1	TBXT-Het	chr15	82418651	82439153	1	GOLGA6L9	660	0.57066	0.949564	0.014592
8454	1	TBXT-Het	chr15	97960698	97973838	1	ARRDC4	786	-0.181826	0.949564	-0.0570939
8537	1	TBXT-Het	chr16	805443	813861	1	PRR25	52	0.277042	0.949564	0.111754
11634	1	TBXT-Het	chr19	10552122	10552204	1	MIR1238	338	0.594694	0.949564	0.0878461
12280	1	TBXT-Het	chr19	42133513	42133445	2	MIR4323	984	-0.0407602	0.949564	-0.0186079
12969	1	TBXT-Het	chr2	3594832	3644644	1	COLEC11	20	0.16469	0.949564	0.0284341
13733	1	TBXT-Het	chr2	113437691	113496189	1	CBWD2	784	0.169758	0.949564	0.00215001
14703	1	TBXT-Het	chr20	18470604	18470715	1	MIR3192	174	0.214447	0.949564	0.116198
15187	1	TBXT-Het	chr20	63009383	63085071	1	LINC01749	658	0.0122583	0.949564	0.00470213
15277	1	TBXT-Het	chr21	17512382	17593579	1	CXADR	33	-0.0937691	0.949564	-0.0247037
16045	1	TBXT-Het	chr22	44625419	44606939	2	LINC00229	474	0.223047	0.949564	0.038842
16504	1	TBXT-Het	chr3	48635493	48625723	2	SLC26A6	372	0.0961376	0.949564	0.0345182
16852	1	TBXT-Het	chr3	109178165	109185257	1	LINC00488	720	-0.267633	0.949564	-0.031856
17366	1	TBXT-Het	chr3	183886800	183886885	1	MIR4448	1234	0.361452	0.949564	0.188582
18350	1	TBXT-Het	chr4	155866273	155829729	2	ASIC5	816	-0.65092	0.949564	-0.02688
18386	1	TBXT-Het	chr4	165873258	166103895	1	TLL1	852	0.200201	0.949564	0.0403862
18501	1	TBXT-Het	chr5	443158	471937	1	EXOC3	8	-0.123829	0.949564	-0.0241278
19684	1	TBXT-Het	chr6	3231730	3224261	2	TUBB2B	29	0.127264	0.949564	0.0537959
19828	1	TBXT-Het	chr6	26158146	26171349	1	HIST1H2BD	173	-0.214303	0.949564	-0.0877438
20429	1	TBXT-Het	chr6	75284968	75252924	2	TMEM30A	774	0.275296	0.949564	0.0579542
21703	1	TBXT-Het	chr7	108003255	107923799	2	LAMB1	759	0.149541	0.949564	0.0298
22060	1	TBXT-Het	chr7	156605764	156472196	2	LINC01006	1116	0.195867	0.949564	0.029434
22256	1	TBXT-Het	chr8	23682927	23678693	2	NKX3-1	176	0.325461	0.949564	0.0955861
22767	1	TBXT-Het	chr8	123215863	123215788	2	MIR4663	687	-0.0725206	0.949564	-0.00577406
965	1	TBXT-Het	chr1	75749497	75795079	1	RABGGTB	965	-0.139877	0.949601	-0.0197399
1497	1	TBXT-Het	chr1	153536244	153534599	2	S100A6	1497	0.0820968	0.949717	0.0358841
5731	1	TBXT-Het	chr12	67929235	67970017	1	LINC01479	746	-0.288408	0.949717	-0.0284559
15194	1	TBXT-Het	chr20	63216234	63195429	2	YTHDF1	665	0.198469	0.949717	0.0557819
17514	1	TBXT-Het	chr3	196639775	196736007	1	PIGX	1382	-0.21517	0.949717	-0.0678879
1158	1	TBXT-Het	chr1	109113857	109105951	2	C1orf194	1158	0.148739	0.95002	0.0254121
24907	1	TBXT-Het	chrX	154821007	154778684	2	MPP1	944	0.1097	0.950118	0.0122681
1463	1	TBXT-Het	chr1	152675295	152676574	1	LCE2C	1463	-0.297884	0.95019	-0.00340203
2399	1	TBXT-Het	chr1	247112417	247110160	2	C1orf229	2399	-0.381794	0.95019	-0.0940459
3602	1	TBXT-Het	chr11	5788816	5787854	2	OR52N1	180	-0.260999	0.95019	-0.0114979
4537	1	TBXT-Het	chr11	79422226	79422169	2	MIR5579	1115	-0.136494	0.95019	-0.0941557
4869	1	TBXT-Het	chr11	123885642	123882926	2	TMEM225	1447	-0.462085	0.95019	-0.0577819
6498	1	TBXT-Het	chr13	49220338	49222377	1	MLNR	239	0.0352701	0.95019	0.0104361
9134	1	TBXT-Het	chr16	58025566	58046901	1	MMP15	649	0.0882966	0.95019	0.0414821
9619	1	TBXT-Het	chr17	5469060	5440912	2	DHX33	133	-0.15573	0.95019	-0.0269241
10355	1	TBXT-Het	chr17	46833201	46886730	1	WNT9B	869	0.0955635	0.95019	0.0293762
10597	1	TBXT-Het	chr17	64413776	64319415	2	PECAM1	1111	0.015656	0.95019	0.00335795
13382	1	TBXT-Het	chr2	66703227	66697125	2	LINC01797	433	-0.288957	0.95019	-0.01778
14670	1	TBXT-Het	chr20	11870715	11809987	2	LINC00687	141	-0.189218	0.95019	-0.014042
14824	1	TBXT-Het	chr20	33490075	33650036	1	CBFA2T2	295	0.0635725	0.95019	0.025066
16200	1	TBXT-Het	chr3	10321178	10293131	2	SEC13	68	0.264824	0.95019	0.0473101
17925	1	TBXT-Het	chr4	70681817	70655541	2	JCHAIN	391	-0.527761	0.95019	-0.021952
20846	1	TBXT-Het	chr6	158312488	158511828	1	TULP4	1191	-0.187996	0.95019	-0.0652879
22342	1	TBXT-Het	chr8	37737426	37734761	2	LOC102723701	262	0.167098	0.95019	0.0508942
24108	1	TBXT-Het	chrX	30230436	30237492	1	MAGEB3	145	-0.300875	0.95019	-0.0224378
7751	1	TBXT-Het	chr15	25218617	25218698	1	SNORD115-26	83	-1.08658	0.950256	-0.029722
10912	1	TBXT-Het	chr17	83079691	83095119	1	METRNL	1426	-0.121893	0.950256	-0.0489238
11132	1	TBXT-Het	chr18	47030078	47028202	2	ELOA3	220	0.928884	0.950256	0.0206501
23473	1	TBXT-Het	chr9	99821855	99866891	1	NR4A3	496	0.0589954	0.950256	0.0195062
4665	1	TBXT-Het	chr11	103849906	103849980	1	MIR4693	1243	-0.272588	0.950434	-0.0494239
4796	1	TBXT-Het	chr11	118401154	118431496	1	ATP5MG	1374	-0.162813	0.950434	-0.0236199
6410	1	TBXT-Het	chr13	38991066	38965925	2	STOML3	151	0.227531	0.950434	0.0200881
10677	1	TBXT-Het	chr17	74274247	74314884	1	DNAI2	1191	0.0213656	0.950434	0.005126
13229	1	TBXT-Het	chr2	39229588	39175646	2	CDKL4	280	0.369512	0.950434	0.04524
6477	1	TBXT-Het	chr13	46211943	46277366	1	LRRC63	218	-0.280434	0.950615	-0.0327299
9304	1	TBXT-Het	chr16	74296762	74054151	2	LOC101928035	819	-0.201479	0.950615	-0.0521959
9354	1	TBXT-Het	chr16	81314952	81390884	1	GAN	869	0.249052	0.950615	0.047336
11796	1	TBXT-Het	chr19	15179350	15179283	2	MIR6795	500	0.0618428	0.950615	0.0414342
11954	1	TBXT-Het	chr19	21496682	21555397	1	ZNF429	658	-0.472156	0.950615	-0.023714
14811	1	TBXT-Het	chr20	32762385	32809356	1	DNMT3B	282	0.110084	0.950615	0.0439601
16111	1	TBXT-Het	chr22	50327060	50309030	2	DENND6B	540	-0.0435016	0.950615	-0.0117978
22399	1	TBXT-Het	chr8	43093506	43123434	1	POMK	319	-0.0213238	0.950615	-0.00320597
23452	1	TBXT-Het	chr9	97633575	97600083	2	TSTD2	475	-0.138383	0.950615	-0.0376218
15446	1	TBXT-Het	chr21	39321559	39184176	2	BRWD1	202	0.0844752	0.950618	0.035906
15345	1	TBXT-Het	chr21	30541864	30541535	2	KRTAP19-6	101	-0.0413696	0.95071	-0.00230599
12927	1	TBXT-Het	chr19	58278951	58315197	1	ZNF8	1631	-0.124265	0.95072	-0.0393419
23687	1	TBXT-Het	chr9	127397138	127408419	1	SLC2A8	710	0.171266	0.95072	0.090742
21024	1	TBXT-Het	chr7	6484242	6445953	2	KDELR2	80	-0.171423	0.950755	-0.0437458
23373	1	TBXT-Het	chr9	90041499	90020654	2	MIR4290HG	396	0.211458	0.950755	0.016272
21979	1	TBXT-Het	chr7	149090782	149069643	2	ZNF786	1035	0.11346	0.950903	0.032598
309	1	TBXT-Het	chr1	19882513	19912945	1	OTUD3	309	-0.084036	0.950977	-0.014578
689	1	TBXT-Het	chr1	43269994	43274002	1	TMEM125	689	0.32064	0.950977	0.04921
1892	1	TBXT-Het	chr1	180438390	180438314	2	MIR3121	1892	0.225604	0.950977	0.0591001
4065	1	TBXT-Het	chr11	59171430	59208587	1	DTX4	643	0.0720561	0.950977	0.0170022
5147	1	TBXT-Het	chr12	9943495	9936579	2	LINC02470	162	-0.305395	0.950977	-0.00783797
7012	1	TBXT-Het	chr14	34539711	34515929	2	EAPP	194	-0.00313384	0.950977	-0.000215948
7450	1	TBXT-Het	chr14	95319906	95181940	2	CLMN	632	0.0931729	0.950977	0.0246621
8024	1	TBXT-Het	chr15	52791078	52756989	2	ONECUT1	356	0.0871798	0.950977	0.0288701
8590	1	TBXT-Het	chr16	2009823	1997654	2	ZNF598	105	0.179522	0.950977	0.0574401
10158	1	TBXT-Het	chr17	41027202	41026026	2	KRTAP1-5	672	-0.476633	0.950977	-0.011026
11699	1	TBXT-Het	chr19	12365905	12345949	2	ZNF442	403	0.389308	0.950977	0.0784282
14074	1	TBXT-Het	chr2	186083233	186032891	2	LINC01473	1125	-0.34845	0.950977	-0.023682
15132	1	TBXT-Het	chr20	58981208	58995133	1	NELFCD	603	-0.100198	0.950977	-0.0304339
15312	1	TBXT-Het	chr21	28228667	28116094	2	LINC01695	68	-0.0926345	0.950977	-0.0100919
16463	1	TBXT-Het	chr3	46812574	46712116	2	PRSS50	331	0.241649	0.950977	0.0466361
17681	1	TBXT-Het	chr4	13655179	13977075	1	LINC01182	147	-0.0943369	0.950977	-0.0229659
19243	1	TBXT-Het	chr5	140698680	140706676	1	ZMAT2	750	-0.16959	0.950977	-0.0272919
19253	1	TBXT-Het	chr5	140834248	141012344	1	PCDHA7	760	0.0549607	0.950977	0.0213721
22198	1	TBXT-Het	chr8	18084868	18096394	1	LOC101929066	118	-0.079841	0.950977	-0.0225699
13250	1	TBXT-Het	chr2	43596046	43230836	2	THADA	301	0.0906355	0.951051	0.0408502
6531	1	TBXT-Het	chr13	51861981	51866232	1	CCDC70	272	0.0258666	0.951125	0.0034441
6612	1	TBXT-Het	chr13	77698116	77698012	2	MIR3665	353	-0.0838535	0.951125	-0.0557882
8002	1	TBXT-Het	chr15	50765808	50702266	2	SPPL2A	334	0.0545962	0.951125	0.010752
13094	1	TBXT-Het	chr2	25168903	25160853	2	POMC	145	0.217626	0.951125	0.0557443
14242	1	TBXT-Het	chr2	213284379	214410501	1	SPAG16	1293	-0.130218	0.951125	-0.0826699
21685	1	TBXT-Het	chr7	105600875	105565120	2	EFCAB10	741	0.23239	0.951125	0.0441381
933	1	TBXT-Het	chr1	68051631	68045962	2	DIRAS3	933	0.113276	0.951155	0.0121381
2687	1	TBXT-Het	chr10	37976633	37949572	2	ZNF25	235	-0.326336	0.951155	-0.040836
3319	1	TBXT-Het	chr10	121928801	121740421	2	ATE1	867	-0.124789	0.951155	-0.0449398
4797	1	TBXT-Het	chr11	118436490	118526832	1	KMT2A	1375	-0.145878	0.951155	-0.0460719
9953	1	TBXT-Het	chr17	29567137	29560547	2	ABHD15	467	-0.0926393	0.951155	-0.0478421
476	1	TBXT-Het	chr1	28507366	28507571	1	SNORA73A	476	0.0962224	0.951157	0.0396124
640	1	TBXT-Het	chr1	39883511	39841022	2	TRIT1	640	0.190015	0.951157	0.0325141
2483	1	TBXT-Het	chr10	5135226	4922564	2	AKR1C2	31	-0.118246	0.951157	-0.019986
2890	1	TBXT-Het	chr10	73110375	73131828	1	NUDT13	438	0.536232	0.951157	0.0374901
4554	1	TBXT-Het	chr11	85682908	85659708	2	CREBZF	1132	0.247035	0.951157	0.041748
4585	1	TBXT-Het	chr11	90251232	90915052	1	DISC1FP1	1163	-0.127788	0.951157	-0.051702
5967	1	TBXT-Het	chr12	108562582	108569384	1	ISCU	982	0.320542	0.951157	0.160864
6897	1	TBXT-Het	chr14	22829879	22835037	1	MRPL52	79	-0.126795	0.951157	-0.0228439
8760	1	TBXT-Het	chr16	12901620	13240413	1	SHISA9	275	-0.149593	0.951157	-0.0794419
8821	1	TBXT-Het	chr16	20698890	20623237	2	ACSM1	336	-0.314561	0.951157	-0.0303099
9344	1	TBXT-Het	chr16	80572808	80566794	2	LINC01227	859	-0.0844807	0.951157	-0.00357193
9406	1	TBXT-Het	chr16	86510527	86515418	1	FOXF1	921	-0.259724	0.951157	-0.11309
9673	1	TBXT-Het	chr17	7404137	7402975	2	TMEM256	187	-0.12954	0.951157	-0.12465
9963	1	TBXT-Het	chr17	30236002	30194319	2	SLC6A4	477	0.308263	0.951157	0.0488982
10590	1	TBXT-Het	chr17	63999899	63996071	2	PRR29-AS1	1104	0.227322	0.951157	0.045016
11010	1	TBXT-Het	chr18	14499278	14477955	2	CXADRP3	98	0.346851	0.951157	0.00255801
11050	1	TBXT-Het	chr18	26133852	26193355	1	PSMA8	138	-0.0520106	0.951157	-0.00375398
11200	1	TBXT-Het	chr18	58671386	58754477	1	MALT1	288	-0.0215094	0.951157	-0.00765589
11345	1	TBXT-Het	chr19	1275438	1279249	1	C19orf24	49	0.0488969	0.951157	0.0448283
11601	1	TBXT-Het	chr19	9827816	9810267	2	FBXL12	305	-0.0681908	0.951157	-0.0378698
11628	1	TBXT-Het	chr19	10420121	10391134	2	CDC37	332	0.158289	0.951157	0.0757843
11736	1	TBXT-Het	chr19	13103161	13099033	2	LYL1	440	0.207466	0.951157	0.0601922
11743	1	TBXT-Het	chr19	13764532	13774282	1	MRI1	447	0.177732	0.951157	0.0300161
12696	1	TBXT-Het	chr19	53159075	53124072	2	ZNF347	1400	-0.11478	0.951157	-0.017044
12936	1	TBXT-Het	chr19	58396090	58397079	1	RNF225	1640	0.160492	0.951157	0.034176
12953	1	TBXT-Het	chr2	288851	279558	2	ALKAL2	4	-0.11785	0.951157	-0.0204021
13417	1	TBXT-Het	chr2	70248615	70149880	2	C2orf42	468	0.0657958	0.951157	0.0290342
13418	1	TBXT-Het	chr2	70248660	70209444	2	TIA1	469	0.0483451	0.951157	0.010054
13677	1	TBXT-Het	chr2	107826891	107823063	2	RGPD4-AS1	728	-0.828891	0.951157	-0.017964
13715	1	TBXT-Het	chr2	112482154	112541739	1	TTL	766	0.140254	0.951157	0.0328823
14329	1	TBXT-Het	chr2	219491867	219498287	1	LOC100996693	1380	-0.205583	0.951157	-0.111038
14729	1	TBXT-Het	chr20	22054090	22074654	1	LINC01432	200	0.416954	0.951157	0.025338
15445	1	TBXT-Het	chr21	39183851	39174769	2	PSMG1	201	0.122586	0.951157	0.0574303
17397	1	TBXT-Het	chr3	185281990	185190624	2	EHHADH	1265	0.3119	0.951157	0.0488441
17559	1	TBXT-Het	chr4	1208962	1172049	2	LOC100130872	25	0.229266	0.951157	0.0273901
17640	1	TBXT-Het	chr4	7192538	7742836	1	SORCS2	106	0.0792375	0.951157	0.0789444
18555	1	TBXT-Het	chr5	7851490	7830378	2	C5orf49	62	0.0561925	0.951157	0.0157301
18743	1	TBXT-Het	chr5	55508926	55508850	2	MIR5687	250	-0.020333	0.951157	-0.00629806
18874	1	TBXT-Het	chr5	77087323	77072072	2	ZBED3	381	-0.367873	0.951157	-0.074826
19145	1	TBXT-Het	chr5	134460615	134429051	2	LOC102546229	652	-0.0913272	0.951157	-0.0230138
19348	1	TBXT-Het	chr5	148202794	148215137	1	SPINK6	855	-0.522582	0.951157	-0.022756
19587	1	TBXT-Het	chr5	177474401	177456608	2	DBN1	1094	0.0139552	0.951157	0.00764643
19892	1	TBXT-Het	chr6	28259320	28260958	1	NKAPL	237	0.720637	0.951157	0.0245739
22439	1	TBXT-Het	chr8	56211324	56160904	2	PLAG1	359	0.185761	0.951157	0.0733762
22881	1	TBXT-Het	chr8	142879846	142872356	2	CYP11B1	801	-0.102303	0.951157	-0.00540604
23030	1	TBXT-Het	chr9	12685439	12710290	1	TYRP1	53	-0.177304	0.951157	-0.011486
23173	1	TBXT-Het	chr9	35116341	35104112	2	FAM214B	196	0.0893582	0.951157	0.0825005
23507	1	TBXT-Het	chr9	104764157	104777457	1	NIPSNAP3B	530	0.105818	0.951157	0.0121341
23814	1	TBXT-Het	chr9	133349396	133349470	1	SNORD24	837	-0.337745	0.951157	-0.140406
24085	1	TBXT-Het	chrX	23907934	23833353	2	APOO	122	-0.443953	0.951157	-0.0763279
24302	1	TBXT-Het	chrX	54814370	54814497	1	SNORA11	339	-0.152047	0.951157	-0.071454
9933	1	TBXT-Het	chr17	28725897	28743455	1	NEK8	447	-0.134457	0.951237	-0.121404
910	1	TBXT-Het	chr1	65002489	64972225	2	LINC01359	910	-0.0151141	0.951315	-0.00212578
2146	1	TBXT-Het	chr1	212035553	212107400	1	DTL	2146	-0.0367973	0.951315	-0.00902197
2362	1	TBXT-Het	chr1	240612149	240489573	2	GREM2	2362	-0.0118397	0.951315	-0.00254791
5772	1	TBXT-Het	chr12	74402535	74133166	2	LOC100507377	787	-0.291405	0.951315	-0.0761841
6507	1	TBXT-Het	chr13	49792921	49699307	2	KPNA3	248	-0.154182	0.951315	-0.044788
6611	1	TBXT-Het	chr13	77697854	77764242	1	SLAIN1	352	-0.103046	0.951315	-0.0239181
6787	1	TBXT-Het	chr13	112894378	113099739	1	MCF2L	528	0.0631565	0.951315	0.0519502
8794	1	TBXT-Het	chr16	16317444	16350590	1	PKD1P1	309	0.252307	0.951315	0.001092
9728	1	TBXT-Het	chr17	8288497	8290092	1	RANGRF	242	-0.0233212	0.951315	-0.0099661
13654	1	TBXT-Het	chr2	102619707	102711318	1	SLC9A2	705	0.119182	0.951315	0.0201781
16119	1	TBXT-Het	chr22	50530056	50525752	2	TYMP	548	-0.132471	0.951315	-0.0817639
16782	1	TBXT-Het	chr3	96359964	96360039	1	MIR8060	650	-0.216242	0.951315	-0.0215121
17232	1	TBXT-Het	chr3	157436789	157443628	1	PTX3	1100	0.534172	0.951315	0.150074
21972	1	TBXT-Het	chr7	148697914	148801036	1	CUL1	1028	-0.102619	0.951315	-0.028554
1884	1	TBXT-Het	chr1	179743163	179816198	1	FAM163A	1884	-0.106032	0.951553	-0.0297279
8353	1	TBXT-Het	chr15	84658563	84655129	2	NMB	685	0.0798884	0.951553	0.0381542
8837	1	TBXT-Het	chr16	21652660	21639537	2	IGSF6	352	0.718153	0.951553	0.045252
10275	1	TBXT-Het	chr17	43300231	43233787	2	RNU2-1	789	-0.197276	0.951553	-0.011258
11380	1	TBXT-Het	chr19	2236504	2248679	1	SF3A2	84	0.0783412	0.951553	0.0290902
12151	1	TBXT-Het	chr19	38289151	38305009	1	C19orf33	855	-0.181452	0.951553	-0.0552201
15700	1	TBXT-Het	chr22	23536881	23547167	1	PCAT14	129	0.122133	0.951553	0.0645061
16453	1	TBXT-Het	chr3	46370854	46376206	1	CCR5	321	0.492192	0.951553	0.0722159
22766	1	TBXT-Het	chr8	123202743	123201172	2	FAM83A-AS1	686	0.187642	0.951553	0.027142
4880	1	TBXT-Het	chr11	124264827	124265867	1	OR8G5	1458	-0.104579	0.951672	-0.00529394
15112	1	TBXT-Het	chr20	57525652	57495966	2	CTCFL	583	0.0705073	0.951672	0.0165481
7090	1	TBXT-Het	chr14	50561126	50418501	2	MAP4K5	272	-0.105552	0.952037	-0.026844
14102	1	TBXT-Het	chr2	190534722	190504342	2	NEMP2	1153	-0.057075	0.952037	-0.0111619
15297	1	TBXT-Het	chr21	25561909	25575168	1	MIR155HG	53	-0.289571	0.952037	-0.0314339
20871	1	TBXT-Het	chr6	160007664	160003291	2	AIRN	1216	0.369889	0.952037	0.046158
21546	1	TBXT-Het	chr7	98881650	98881729	1	MIR3609	602	0.24579	0.952037	0.153901
22520	1	TBXT-Het	chr8	70669174	70635318	2	LACTB2	440	0.01612	0.952037	0.00223612
23157	1	TBXT-Het	chr9	34646589	34657113	1	GALT	180	-0.0522325	0.952037	-0.0214238
4648	1	TBXT-Het	chr11	102110461	102233423	1	YAP1	1226	0.116643	0.9521	0.0415662
5217	1	TBXT-Het	chr12	13387167	13371089	2	LINC01559	232	-0.119154	0.9521	-0.0190239
5432	1	TBXT-Het	chr12	49843129	49836039	2	BCDIN3D	447	-0.276396	0.9521	-0.0373079
5451	1	TBXT-Het	chr12	50763710	50821122	1	ATF1	466	0.09881	0.9521	0.023662
5538	1	TBXT-Het	chr12	53973126	53977643	1	HOXC11	553	-0.484423	0.9521	-0.0332181
5691	1	TBXT-Het	chr12	62260338	62417431	1	USP15	706	0.103109	0.9521	0.0238482
5940	1	TBXT-Het	chr12	105107324	105169134	1	WASHC4	955	-0.0404392	0.9521	-0.00802599
5998	1	TBXT-Het	chr12	110445548	110372900	2	ANAPC7	1013	0.128064	0.9521	0.044882
6575	1	TBXT-Het	chr13	67230445	66302834	2	PCDH9	316	-0.0874084	0.9521	-0.0570557
8178	1	TBXT-Het	chr15	70635249	70637314	1	SALRNA2	510	0.0375829	0.9521	0.00378398
9346	1	TBXT-Het	chr16	80892595	80828735	2	ARLNC1	861	-0.134519	0.9521	-0.0117919
9731	1	TBXT-Het	chr17	8339864	8346046	1	ODF4	245	-0.331662	0.9521	-0.0857019
10784	1	TBXT-Het	chr17	77546940	77563243	1	LOC100507351	1298	0.0590695	0.9521	0.0208462
10953	1	TBXT-Het	chr18	6256747	6260934	1	L3MBTL4-AS1	41	0.318227	0.9521	0.0272321
11958	1	TBXT-Het	chr19	22010949	21932958	2	ZNF208	662	0.230192	0.9521	0.004176
12068	1	TBXT-Het	chr19	35629030	35637686	1	RBM42	772	-0.0726869	0.9521	-0.016376
12798	1	TBXT-Het	chr19	54769811	54784322	1	KIR2DL1	1502	-0.866008	0.9521	-0.01381
15010	1	TBXT-Het	chr20	45891287	45888625	2	NEURL2	481	-0.285947	0.9521	-0.103864
17446	1	TBXT-Het	chr3	189829922	189830009	1	MIR944	1314	-0.241731	0.9521	-0.029568
17727	1	TBXT-Het	chr4	25377213	25418498	1	ANAPC4	193	-0.166986	0.9521	-0.0384898
19754	1	TBXT-Het	chr6	13615327	13632739	1	NOL7	99	-0.206491	0.9521	-0.042278
21234	1	TBXT-Het	chr7	42237870	41960950	2	GLI3	290	-0.131402	0.9521	-0.068402
22288	1	TBXT-Het	chr8	27701767	27701673	2	MIR3622B	208	0.340377	0.9521	0.0581481
23478	1	TBXT-Het	chr9	100352939	100302077	2	TEX10	501	0.143425	0.9521	0.0302841
23503	1	TBXT-Het	chr9	104605627	104604671	2	OR13C2	526	0.426155	0.9521	0.00930599
23704	1	TBXT-Het	chr9	127886787	127866480	2	AK1	727	0.0763719	0.9521	0.0159401
24086	1	TBXT-Het	chrX	23907801	23939507	1	CXorf58	123	-0.199939	0.9521	-0.0329679
24737	1	TBXT-Het	chrX	136487887	136493780	1	BRS3	774	0.412058	0.9521	0.026278
10068	1	TBXT-Het	chr17	37615039	37614931	2	MIR378J	582	0.27275	0.952478	0.0350621
17771	1	TBXT-Het	chr4	39639090	39546330	2	SMIM14	237	0.178051	0.952478	0.0546221
162	1	TBXT-Het	chr1	10032832	10181239	1	UBE4B	162	0.0261125	0.952958	0.00943816
2623	1	TBXT-Het	chr10	26216307	26304558	1	GAD2	171	-0.164826	0.952958	-0.0292718
5957	1	TBXT-Het	chr12	107318413	107659642	1	BTBD11	972	0.106964	0.952958	0.0671941
15068	1	TBXT-Het	chr20	50645471	50662275	1	LOC100506175	539	-0.163488	0.952958	-0.0551418
15117	1	TBXT-Het	chr20	58150904	58161150	1	C20orf85	588	-0.195699	0.952958	-0.0458299
15908	1	TBXT-Het	chr22	37948352	38002889	1	MIR6820	337	0.167056	0.952958	0.0566803
20646	1	TBXT-Het	chr6	124962545	125092633	1	RNF217	991	-0.0766691	0.952958	-0.01527
21384	1	TBXT-Het	chr7	73522278	73440398	2	BAZ1B	440	0.159131	0.952958	0.0526401
710	1	TBXT-Het	chr1	43991359	43996528	1	CCDC24	710	-0.0489637	0.953205	-0.0111159
3412	1	TBXT-Het	chr10	133336872	133327427	2	CALY	960	0.101395	0.953205	0.0230601
5663	1	TBXT-Het	chr12	57547331	57530102	2	DCTN2	678	0.251588	0.953205	0.067676
19796	1	TBXT-Het	chr6	24494852	24537207	1	ALDH5A1	141	0.00232559	0.953205	0.000433939
23141	1	TBXT-Het	chr9	33952850	33952769	2	SNORD121A	164	0.192329	0.953205	0.0801702
20622	1	TBXT-Het	chr6	117602542	117318211	2	GOPC	967	-0.10974	0.953232	-0.0462559
4013	1	TBXT-Het	chr11	56743873	56743981	1	MIR6128	591	-0.690073	0.953312	-0.017368
9656	1	TBXT-Het	chr17	7239722	7235028	2	PHF23	170	-0.106677	0.953434	-0.102604
2698	1	TBXT-Het	chr10	43077027	43130351	1	RET	246	-0.0199742	0.953541	-0.00748994
11077	1	TBXT-Het	chr18	32470484	32124877	2	GAREM1	165	-0.125915	0.953541	-0.0588677
12594	1	TBXT-Het	chr19	50511353	50505998	2	JOSD2	1298	0.0154125	0.953541	0.00645394
20649	1	TBXT-Het	chr6	125674353	125720218	1	LINC02523	994	0.221638	0.953541	0.025784
11353	1	TBXT-Het	chr19	1479556	1461143	2	C19orf25	57	0.0699244	0.953683	0.02487
6880	1	TBXT-Het	chr14	21269494	21209136	2	HNRNPC	62	0.0747632	0.953838	0.0232362
8474	1	TBXT-Het	chr15	100919215	101078254	1	LRRK1	806	-0.0870851	0.953838	-0.0386978
10542	1	TBXT-Het	chr17	60078931	60043194	2	HEATR6	1056	-0.270853	0.953838	-0.026922
11245	1	TBXT-Het	chr18	70205945	70003793	2	RTTN	333	0.127236	0.953838	0.03025
15470	1	TBXT-Het	chr21	41531116	41464551	2	TMPRSS2	226	0.195572	0.953838	0.042406
20166	1	TBXT-Het	chr6	36336885	36315757	2	C6orf222	511	0.185192	0.953838	0.040626
21509	1	TBXT-Het	chr7	93484019	93483936	2	MIR489	565	0.272914	0.953838	0.0370319
3430	1	TBXT-Het	chr11	236546	252984	1	PSMD13	8	-0.226472	0.954217	-0.0596041
558	1	TBXT-Het	chr1	34166883	34219131	1	C1orf94	558	-0.24112	0.954518	-0.0758
2138	1	TBXT-Het	chr1	211326615	211374946	1	TRAF5	2138	0.143347	0.954518	0.0283241
2423	1	TBXT-Het	chr1	248060682	248061620	1	OR2L3	2423	0.0439109	0.954518	0.00115194
5137	1	TBXT-Het	chr12	9367464	9397617	1	LINC02367	152	0.263292	0.954518	0.0561541
6906	1	TBXT-Het	chr14	22957029	22956950	2	MIR4707	88	0.346156	0.954518	0.118904
7036	1	TBXT-Het	chr14	37171888	37173811	1	SLC25A21-AS1	218	0.275786	0.954518	0.104672
7342	1	TBXT-Het	chr14	77320884	77331597	1	GSTZ1	524	-0.0525469	0.954518	-0.0311079
8998	1	TBXT-Het	chr16	31150094	31138925	2	PRSS36	513	-0.168825	0.954518	-0.0704861
10036	1	TBXT-Het	chr17	35880793	35871491	2	CCL5	550	-0.429461	0.954518	-0.0316939
10508	1	TBXT-Het	chr17	58325450	58415766	1	TSPOAP1-AS1	1022	0.0788292	0.954518	0.0331921
11277	1	TBXT-Het	chr18	76639011	76623006	2	LINC01927	365	0.275817	0.954518	0.017194
12591	1	TBXT-Het	chr19	50432903	50466321	1	MYBPC2	1295	0.152982	0.954518	0.0458622
13454	1	TBXT-Het	chr2	73456764	73459484	1	ALMS1-IT1	505	0.473574	0.954518	0.026564
14608	1	TBXT-Het	chr20	3707128	3686970	2	SIGLEC1	79	0.318003	0.954518	0.047522
15834	1	TBXT-Het	chr22	32255341	32218476	2	SLC5A4	263	0.232462	0.954518	0.02159
16552	1	TBXT-Het	chr3	49806245	49806137	2	MIR5193	420	-0.46337	0.954518	-0.0899863
16893	1	TBXT-Het	chr3	113947901	113965401	1	ZDHHC23	761	0.136894	0.954518	0.023786
17234	1	TBXT-Het	chr3	158106503	158095954	2	SHOX2	1102	-0.216404	0.954518	-0.09711
21810	1	TBXT-Het	chr7	128910719	128862451	2	KCP	866	0.0658255	0.954518	0.0351862
22663	1	TBXT-Het	chr8	98117297	98159834	1	POP1	583	-0.0807027	0.954518	-0.0164538
23985	1	TBXT-Het	chrX	8126960	8127068	1	MIR651	22	-0.430885	0.954518	-0.0468817
28	1	TBXT-Het	chr1	1246722	1242446	2	C1QTNF12	28	0.152811	0.954536	0.0436179
58	1	TBXT-Het	chr1	1659012	1635227	2	CDK11B	58	-0.481909	0.954536	-0.05745
183	1	TBXT-Het	chr1	11655785	11648367	2	FBXO2	183	0.127587	0.954536	0.0582883
194	1	TBXT-Het	chr1	11848345	11845709	2	NPPA	194	0.504861	0.954536	0.0391401
231	1	TBXT-Het	chr1	13389632	13392629	1	PRAMEF17	231	-1.21058	0.954536	-0.012386
249	1	TBXT-Het	chr1	15659869	15661722	1	RSC1A1	249	-0.449947	0.954536	-0.051724
263	1	TBXT-Het	chr1	16156087	16124337	2	EPHA2	263	-0.109094	0.954536	-0.0625838
285	1	TBXT-Het	chr1	18065657	18074412	1	LINC01654	285	-0.171949	0.954536	-0.029452
291	1	TBXT-Het	chr1	18883275	18883202	2	MIR4695	291	-0.299743	0.954536	-0.0521881
294	1	TBXT-Het	chr1	19210276	19074506	2	UBR4	294	-0.0913894	0.954536	-0.0310539
368	1	TBXT-Het	chr1	23484568	23428563	2	ASAP3	368	0.206019	0.954536	0.0865943
629	1	TBXT-Het	chr1	39491646	39525935	1	BMP8A	629	0.086442	0.954536	0.0159841
655	1	TBXT-Het	chr1	40691570	40771603	1	NFYC	655	-0.13044	0.954536	-0.041362
656	1	TBXT-Het	chr1	40692066	40690380	2	NFYC-AS1	656	-0.0924854	0.954536	-0.0606741
668	1	TBXT-Het	chr1	42153421	42155824	1	GUCA2B	668	0.283816	0.954536	0.04908
1045	1	TBXT-Het	chr1	89995112	90035531	1	ZNF326	1045	0.113395	0.954536	0.0313501
1473	1	TBXT-Het	chr1	152827473	152827894	1	LCE1A	1473	-1.31333	0.954536	-0.023908
1496	1	TBXT-Het	chr1	153460701	153457744	2	S100A7	1496	0.04219	0.954536	0.00979812
1510	1	TBXT-Het	chr1	153689793	153689705	2	MIR8083	1510	0.0746625	0.954536	0.01722
1591	1	TBXT-Het	chr1	156061160	156070514	1	RAB25	1591	-0.20233	0.954536	-0.0458679
1600	1	TBXT-Het	chr1	156282825	156249224	2	SMG5	1600	0.0111141	0.954536	0.00259214
1667	1	TBXT-Het	chr1	159439722	159440811	1	OR10J1	1667	-0.116595	0.954536	-0.0135699
1780	1	TBXT-Het	chr1	167630093	167706249	1	RCSD1	1780	-0.237485	0.954536	-0.0732979
1914	1	TBXT-Het	chr1	182953525	182899865	2	SHCBP1L	1914	-0.113529	0.954536	-0.016376
1946	1	TBXT-Het	chr1	187443606	187477222	1	LINC01037	1946	-0.369447	0.954536	-0.030948
1966	1	TBXT-Het	chr1	196774795	196795406	1	CFHR3	1966	-0.795097	0.954536	-0.0174741
1999	1	TBXT-Het	chr1	201190825	201228952	1	IGFN1	1999	0.231495	0.954536	0.042348
2135	1	TBXT-Het	chr1	210328252	210676296	1	HHAT	2135	-0.143221	0.954536	-0.0770541
2220	1	TBXT-Het	chr1	224175756	224193441	1	DEGS1	2220	-0.203431	0.954536	-0.058846
2358	1	TBXT-Het	chr1	239386565	239915452	1	CHRM3	2358	0.0831092	0.954536	0.0382421
2570	1	TBXT-Het	chr10	17129831	16823964	2	CUBN	118	-0.167412	0.954536	-0.049184
2629	1	TBXT-Het	chr10	26861087	26746593	2	ABI1	177	0.000670501	0.954536	0.000202186
2816	1	TBXT-Het	chr10	63133247	63155031	1	NRBF2	364	0.0942772	0.954536	0.021968
2833	1	TBXT-Het	chr10	68407294	68341107	2	RUFY2	381	-0.0206048	0.954536	-0.00495199
2915	1	TBXT-Het	chr10	73995193	74121363	1	VCL	463	-0.0816643	0.954536	-0.0353119
3055	1	TBXT-Het	chr10	93601744	93591687	2	RBP4	603	-0.565714	0.954536	-0.052262
3083	1	TBXT-Het	chr10	96359365	96343216	2	OPALIN	631	0.145768	0.954536	0.00947006
3126	1	TBXT-Het	chr10	99659506	99706240	1	ENTPD7	674	0.209961	0.954536	0.0366881
3130	1	TBXT-Het	chr10	100009919	99875577	2	DNMBP	678	-0.137276	0.954536	-0.0480597
3167	1	TBXT-Het	chr10	101783413	101781325	2	NPM3	715	0.285502	0.954536	0.10647
3175	1	TBXT-Het	chr10	102152176	102163871	1	NOLC1	723	-0.224142	0.954536	-0.0833498
3180	1	TBXT-Het	chr10	102421539	102402617	2	PSD	728	-0.0725975	0.954536	-0.0389961
3261	1	TBXT-Het	chr10	113854383	113834725	2	DCLRE1A	809	-0.251753	0.954536	-0.036252
3278	1	TBXT-Het	chr10	116545931	116567855	1	PNLIP	826	0.0370746	0.954536	0.00240799
3353	1	TBXT-Het	chr10	125032870	125032783	2	MIR4296	901	-0.239961	0.954536	-0.0968501
3367	1	TBXT-Het	chr10	126388455	126012381	2	ADAM12	915	0.0115045	0.954536	0.00518622
3402	1	TBXT-Het	chr10	133086697	133083073	2	ADGRA1-AS1	950	-0.0583684	0.954536	-0.0220076
3468	1	TBXT-Het	chr11	832843	838835	1	CD151	46	-0.146123	0.954536	-0.07716
3475	1	TBXT-Het	chr11	1157953	1201138	1	MUC5AC	53	-0.321983	0.954536	-0.0576779
3490	1	TBXT-Het	chr11	1697195	1697755	1	KRTAP5-6	68	0.0252469	0.954536	0.00596197
3549	1	TBXT-Het	chr11	4488879	4489908	1	OR52K1	127	0.376226	0.954536	0.0419961
3642	1	TBXT-Het	chr11	7020368	6999318	2	ZNF214	220	-0.247833	0.954536	-0.0255599
3656	1	TBXT-Het	chr11	7939594	7938534	2	OR10A3	234	0.0149154	0.954536	0.000986154
3658	1	TBXT-Het	chr11	7970251	8001862	1	EIF3F	236	-0.0937795	0.954536	-0.0200638
3712	1	TBXT-Het	chr11	12163683	12163767	1	MIR6124	290	-0.127913	0.954536	-0.0343017
3773	1	TBXT-Het	chr11	19060681	19054455	2	MRGPRX2	351	0.214882	0.954536	0.0269361
3876	1	TBXT-Het	chr11	41714568	41836442	1	LINC01499	454	-0.0510932	0.954536	-0.00347599
3990	1	TBXT-Het	chr11	56105018	56106055	1	OR8H2	568	-0.16069	0.954536	-0.00263
4038	1	TBXT-Het	chr11	57741250	57743514	1	SELENOH	616	0.167607	0.954536	0.0518563
4070	1	TBXT-Het	chr11	59456938	59457991	1	OR4D6	648	-0.997436	0.954536	-0.0426619
4078	1	TBXT-Het	chr11	59713864	59712823	2	OR10V1	656	0.0612938	0.954536	0.0119001
4108	1	TBXT-Het	chr11	61102395	61127852	1	CD5	686	0.148949	0.954536	0.00533802
4113	1	TBXT-Het	chr11	61295424	61258286	2	VWCE	691	-0.161628	0.954536	-0.0456679
4232	1	TBXT-Het	chr11	64359148	64372215	1	RPS6KA4	810	-0.129684	0.954536	-0.0392739
4288	1	TBXT-Het	chr11	65585395	65650930	1	SIPA1	866	0.0587649	0.954536	0.04822
4308	1	TBXT-Het	chr11	65919257	65921561	1	DRAP1	886	-0.0404609	0.954536	-0.0265381
4432	1	TBXT-Het	chr11	71813859	71794363	2	ALG1L9P	1010	-0.219686	0.954536	-0.0232739
4450	1	TBXT-Het	chr11	72434680	72292425	2	CLPB	1028	0.0882572	0.954536	0.0314221
4495	1	TBXT-Het	chr11	75404421	75404566	1	SNORD15B	1073	-0.272795	0.954536	-0.109738
4539	1	TBXT-Het	chr11	82718082	81879851	2	MIR4300HG	1117	-0.0821088	0.954536	-0.0542039
4799	1	TBXT-Het	chr11	118527472	118531197	1	TTC36	1377	0.286529	0.954536	0.0671959
4917	1	TBXT-Het	chr11	125788111	125791600	1	PATE3	1495	0.371052	0.954536	0.01008
5063	1	TBXT-Het	chr12	6581609	6581474	2	SCARNA11	78	0.00211114	0.954536	0.0006139
5095	1	TBXT-Het	chr12	6988259	7071032	1	C1S	110	0.125501	0.954536	0.035354
5131	1	TBXT-Het	chr12	8950044	9010760	1	KLRG1	146	-0.161682	0.954536	-0.0358039
5176	1	TBXT-Het	chr12	10849475	10845849	2	PRR4	191	0.505239	0.954536	0.020822
5329	1	TBXT-Het	chr12	32896840	32790745	2	PKP2	344	0.0281738	0.954536	0.00696407
5408	1	TBXT-Het	chr12	48978453	48981676	1	WNT1	423	0.189551	0.954536	0.0665204
5446	1	TBXT-Het	chr12	50283546	50175788	2	LIMA1	461	-0.116307	0.954536	-0.029782
5643	1	TBXT-Het	chr12	57088063	57055643	2	NEMP1	658	0.0452975	0.954536	0.0231702
5742	1	TBXT-Het	chr12	68746106	68793728	1	SLC35E3	757	0.0887879	0.954536	0.0176262
5968	1	TBXT-Het	chr12	108598320	108589846	2	TMEM119	983	0.069481	0.954536	0.0164361
6205	1	TBXT-Het	chr12	127950160	127940595	2	LINC00508	1220	-0.297962	0.954536	-0.00593796
6302	1	TBXT-Het	chr13	23979700	24321031	1	SPATA13	43	0.0697487	0.954536	0.0398901
6318	1	TBXT-Het	chr13	25372071	26025851	1	ATP8A2	59	0.066843	0.954536	0.0537802
6469	1	TBXT-Het	chr13	45615739	45534522	2	ERICH6B	210	0.204365	0.954536	0.0268721
6509	1	TBXT-Het	chr13	50125720	49982552	2	DLEU2	250	-0.00956738	0.954536	-0.00502782
6618	1	TBXT-Het	chr13	78603560	78598362	2	POU4F1	359	0.10732	0.954536	0.0408121
6693	1	TBXT-Het	chr13	98752654	98683801	2	SLC15A1	434	0.0420149	0.954536	0.00671215
6764	1	TBXT-Het	chr13	110615460	110639993	1	NAXD	505	-0.1552	0.954536	-0.033278
6818	1	TBXT-Het	chr13	114333948	114329559	2	LINC01054	559	0.227741	0.954536	0.023416
6958	1	TBXT-Het	chr14	24232352	24213955	2	NEDD8-MDP1	140	-0.149573	0.954536	-0.0591279
6984	1	TBXT-Het	chr14	26873133	26914743	1	MIR4307HG	166	-0.601957	0.954536	-0.01911
7334	1	TBXT-Het	chr14	77041064	77069503	1	LINC02288	516	-0.0087325	0.954536	-0.00226601
7463	1	TBXT-Het	chr14	96363870	96279202	2	ATG2B	645	-0.114668	0.954536	-0.0272719
7499	1	TBXT-Het	chr14	100874495	100874603	1	MIR337	681	-0.824012	0.954536	-0.033432
7602	1	TBXT-Het	chr14	102362916	102341102	2	CINP	784	0.301567	0.954536	0.03933
7685	1	TBXT-Het	chr15	23039673	22983192	2	TUBGCP5	17	0.00743247	0.954536	0.00136405
7973	1	TBXT-Het	chr15	45587351	45691294	1	SQOR	305	0.0692469	0.954536	0.0229441
8149	1	TBXT-Het	chr15	67255195	67201033	2	AAGAB	481	-0.253984	0.954536	-0.0480739
8240	1	TBXT-Het	chr15	74907121	74899987	2	FAM219B	572	-0.195008	0.954536	-0.0376959
8241	1	TBXT-Het	chr15	74938168	74919791	2	COX5A	573	0.166498	0.954536	0.0467061
8343	1	TBXT-Het	chr15	83107407	83144854	1	TM6SF1	675	-0.338952	0.954536	-0.0508139
8384	1	TBXT-Het	chr15	89243949	89317261	1	FANCI	716	0.0453625	0.954536	0.00725599
8435	1	TBXT-Het	chr15	92809798	92617443	2	FAM174B	767	-0.0792583	0.954536	-0.0610158
8472	1	TBXT-Het	chr15	100602534	100651705	1	ASB7	804	0.0781611	0.954536	0.0260502
8498	1	TBXT-Het	chr16	234546	282084	1	FAM234A	13	-0.167162	0.954536	-0.0741837
8593	1	TBXT-Het	chr16	2047866	2039815	2	NTHL1	108	-0.336623	0.954536	-0.086642
8801	1	TBXT-Het	chr16	19067691	19062499	2	LOC102723385	316	-0.131526	0.954536	-0.0415779
8955	1	TBXT-Het	chr16	30370934	30377991	1	MYLPF	470	-0.106556	0.954536	-0.104376
8962	1	TBXT-Het	chr16	30503919	30504001	1	MIR4518	477	0.461304	0.954536	0.0340742
9098	1	TBXT-Het	chr16	56657694	56659305	1	MT1F	613	0.360834	0.954536	0.0549342
9293	1	TBXT-Het	chr16	72008588	72027664	1	DHODH	808	0.0569383	0.954536	0.0147061
9359	1	TBXT-Het	chr16	81739097	81962693	1	PLCG2	874	0.100412	0.954536	0.0603022
9443	1	TBXT-Het	chr16	88785211	88715343	2	PIEZO1	958	0.155082	0.954536	0.0814121
9582	1	TBXT-Het	chr17	4704337	4669774	2	PELP1	96	-0.21047	0.954536	-0.0529779
9622	1	TBXT-Het	chr17	5584531	5499427	2	NLRP1	136	-0.00881157	0.954536	-0.00237191
9703	1	TBXT-Het	chr17	7855065	7856099	1	TMEM88	217	0.0588094	0.954536	0.0302603
9881	1	TBXT-Het	chr17	20467539	20449395	2	LGALS9B	395	-0.190635	0.954536	-0.01134
10076	1	TBXT-Het	chr17	38343847	38325610	2	GPR179	590	0.249967	0.954536	0.0394261
10085	1	TBXT-Het	chr17	38749817	38733897	2	PCGF2	599	-0.0543286	0.954536	-0.0253238
10220	1	TBXT-Het	chr17	42011382	42025644	1	NKIRAS2	734	-0.180039	0.954536	-0.058462
10297	1	TBXT-Het	chr17	44170447	44179083	1	ASB16	811	0.0653622	0.954536	0.010322
10337	1	TBXT-Het	chr17	45490749	45435900	2	PLEKHM1	851	-0.284819	0.954536	-0.0325059
10373	1	TBXT-Het	chr17	47896150	47928957	1	SP2	887	0.0858955	0.954536	0.0346722
10421	1	TBXT-Het	chr17	49461749	49457861	2	LINC02075	935	-0.139307	0.954536	-0.0405259
10429	1	TBXT-Het	chr17	49788555	49835030	1	KAT7	943	0.0986934	0.954536	0.027674
10505	1	TBXT-Het	chr17	58218548	58268518	1	LPO	1019	0.21861	0.954536	0.0402362
10620	1	TBXT-Het	chr17	67044590	67056797	1	CACNG1	1134	0.354721	0.954536	0.027264
10806	1	TBXT-Het	chr17	78925387	78852977	2	TIMP2	1320	0.174198	0.954536	0.0463302
10868	1	TBXT-Het	chr17	81833302	81822361	2	MCRIP1	1382	-0.316201	0.954536	-0.108274
10899	1	TBXT-Het	chr17	82418637	82389223	2	OGFOD3	1413	0.167677	0.954536	0.0453021
11004	1	TBXT-Het	chr18	13726663	13663347	2	FAM210A	92	-0.0833378	0.954536	-0.0176878
11182	1	TBXT-Het	chr18	55452533	55482940	1	TCF4-AS1	270	-0.180588	0.954536	-0.010094
11337	1	TBXT-Het	chr19	1103926	1106791	1	GPX4	41	-0.0179117	0.954536	-0.0126017
11412	1	TBXT-Het	chr19	3155175	3141576	2	LOC100996351	116	-0.296686	0.954536	-0.028518
11459	1	TBXT-Het	chr19	4540067	4522531	2	PLIN5	163	0.359905	0.954536	0.0848482
11531	1	TBXT-Het	chr19	7497449	7476875	2	PEX11G	235	0.184743	0.954536	0.057866
11567	1	TBXT-Het	chr19	8389981	8404434	1	RAB11B	271	-0.0223301	0.954536	-0.0124137
11795	1	TBXT-Het	chr19	15200981	15159038	2	NOTCH3	499	0.0381864	0.954536	0.0162401
11913	1	TBXT-Het	chr19	19138513	19119169	2	TMEM161A	617	-0.0544342	0.954536	-0.0221859
11971	1	TBXT-Het	chr19	23075210	23147219	1	ZNF730	675	0.00999059	0.954536	0.00157211
12109	1	TBXT-Het	chr19	36489902	36445119	2	ZNF566	813	0.0265308	0.954536	0.0052661
12181	1	TBXT-Het	chr19	39196961	39201884	1	NCCRP1	885	0.264841	0.954536	0.0459541
12259	1	TBXT-Het	chr19	41443158	41444765	1	ERICH4	963	-0.0509531	0.954536	-0.0207321
12294	1	TBXT-Het	chr19	42427426	42401507	2	LIPE	998	-0.182558	0.954536	-0.0495759
12486	1	TBXT-Het	chr19	48614815	48600810	2	FAM83E	1190	-0.109431	0.954536	-0.0407258
12717	1	TBXT-Het	chr19	53688481	53688567	1	MIR1283-1	1421	1.43452	0.954536	0.0327881
12728	1	TBXT-Het	chr19	53708731	53708848	1	MIR518C	1432	1.10236	0.954536	0.0327621
12807	1	TBXT-Het	chr19	54953130	55001142	1	NLRP2	1511	0.177892	0.954536	0.016388
12824	1	TBXT-Het	chr19	55282072	55312533	1	BRSK1	1528	-0.131762	0.954536	-0.0553859
12842	1	TBXT-Het	chr19	55580845	55576770	2	ZNF579	1546	-0.150876	0.954536	-0.0536957
12943	1	TBXT-Het	chr19	58538911	58513530	2	ZBTB45	1647	0.0305383	0.954536	0.0115843
13021	1	TBXT-Het	chr2	11133053	11146790	1	C2orf50	72	-0.304366	0.954536	-0.0761041
13126	1	TBXT-Het	chr2	27212958	27199587	2	SLC5A6	177	0.125034	0.954536	0.0652483
13335	1	TBXT-Het	chr2	60387445	60387362	2	MIR4432	386	-0.0566483	0.954536	-0.0158639
13389	1	TBXT-Het	chr2	67825562	67796054	2	LINC01812	440	-0.245408	0.954536	-0.033192
13609	1	TBXT-Het	chr2	97995891	97756333	2	TMEM131	660	-0.120913	0.954536	-0.064582
13646	1	TBXT-Het	chr2	101991844	102028544	1	IL1R2	697	-0.556204	0.954536	-0.05118
13722	1	TBXT-Het	chr2	112836903	112829751	2	IL1B	773	0.0110184	0.954536	0.001694
13723	1	TBXT-Het	chr2	112912971	112918882	1	IL37	774	0.00558161	0.954536	0.000956107
13780	1	TBXT-Het	chr2	127418427	127429246	1	PROC	831	0.24345	0.954536	0.0991403
13892	1	TBXT-Het	chr2	157257598	157314211	1	GALNT5	943	-0.196137	0.954536	-0.02213
14082	1	TBXT-Het	chr2	188291669	188595931	1	GULP1	1133	0.0588159	0.954536	0.020342
14092	1	TBXT-Het	chr2	189674290	189761193	1	ANKAR	1143	-0.199026	0.954536	-0.0320899
14204	1	TBXT-Het	chr2	206939554	206969474	1	CPO	1255	0.0976836	0.954536	0.012564
14345	1	TBXT-Het	chr2	222671786	222709930	1	MOGAT1	1396	-0.082885	0.954536	-0.0155479
14395	1	TBXT-Het	chr2	231483641	231453531	2	NCL	1446	0.0778084	0.954536	0.0394242
14490	1	TBXT-Het	chr2	240136807	240126563	2	COPS9	1541	-0.0196092	0.954536	-0.00430785
14644	1	TBXT-Het	chr20	6123544	6074845	2	FERMT1	115	-0.119422	0.954536	-0.0226939
14724	1	TBXT-Het	chr20	21398028	21395367	2	NKX2-4	195	0.0374807	0.954536	0.00732207
14751	1	TBXT-Het	chr20	23826731	23823769	2	CST2	222	-0.302418	0.954536	-0.0763217
14836	1	TBXT-Het	chr20	34112332	34088298	2	EIF2S2	307	-0.0444068	0.954536	-0.0124037
14895	1	TBXT-Het	chr20	37527931	37502414	2	BLCAP	366	-0.189854	0.954536	-0.0693638
14940	1	TBXT-Het	chr20	43540171	43588237	1	SGK2	411	0.233909	0.954536	0.0225281
15125	1	TBXT-Het	chr20	58651272	58715410	1	STX16-NPEPL1	596	-0.140736	0.954536	-0.0544038
15302	1	TBXT-Het	chr21	25735673	25716503	2	ATP5PF	58	-0.0546579	0.954536	-0.0119519
15471	1	TBXT-Het	chr21	41679181	41697336	1	LINC00111	227	0.0332007	0.954536	0.00809808
15485	1	TBXT-Het	chr21	42366594	42362282	2	TFF1	241	0.000895307	0.954536	7.4e-05
15549	1	TBXT-Het	chr21	45288052	45291738	1	LOC642852	305	-0.0859151	0.954536	-0.0570715
15774	1	TBXT-Het	chr22	29333258	29333163	2	SNORD125	203	0.24422	0.954536	0.088796
15849	1	TBXT-Het	chr22	35257452	35295807	1	HMGXB4	278	-0.194947	0.954536	-0.0287339
15902	1	TBXT-Het	chr22	37849327	37830855	2	ANKRD54	331	0.136672	0.954536	0.0465921
15914	1	TBXT-Het	chr22	38110670	38084889	2	BAIAP2L2	343	0.00874745	0.954536	0.00190606
15928	1	TBXT-Het	chr22	38705723	38738299	1	GTPBP1	357	-0.180369	0.954536	-0.0974838
15992	1	TBXT-Het	chr22	41800679	41826299	1	CCDC134	421	-0.0842059	0.954536	-0.0154399
16022	1	TBXT-Het	chr22	43015145	42869768	2	PACSIN2	451	-0.068414	0.954536	-0.0330519
16025	1	TBXT-Het	chr22	43110748	43129712	1	BIK	454	0.104789	0.954536	0.01492
16058	1	TBXT-Het	chr22	45502238	45601135	1	FBLN1	487	0.130424	0.954536	0.0548483
16094	1	TBXT-Het	chr22	49827512	49773283	2	BRD1	523	0.034519	0.954536	0.00741006
16298	1	TBXT-Het	chr3	25873700	25858533	2	LINC00692	166	-0.143639	0.954536	-0.013158
16339	1	TBXT-Het	chr3	36945057	36826820	2	TRANK1	207	-0.0997124	0.954536	-0.0322138
16402	1	TBXT-Het	chr3	42852425	42757177	2	HIGD1A	270	-0.0612486	0.954536	-0.0223919
16465	1	TBXT-Het	chr3	46812558	46742092	2	PRSS45	333	0.319455	0.954536	0.0482641
16474	1	TBXT-Het	chr3	47282917	47346816	1	KLHL18	342	-0.0747771	0.954536	-0.01586
16516	1	TBXT-Het	chr3	48989886	49007154	1	P4HTM	384	0.189206	0.954536	0.0939142
16536	1	TBXT-Het	chr3	49412202	49359145	2	RHOA	404	-0.284828	0.954536	-0.0986838
16771	1	TBXT-Het	chr3	87276587	87259404	2	POU1F1	639	-0.246623	0.954536	-0.018256
16855	1	TBXT-Het	chr3	109409990	109495167	1	LINC01205	723	-0.101562	0.954536	-0.011208
17000	1	TBXT-Het	chr3	126517773	126481281	2	UROC1	868	0.294384	0.954536	0.04955
17017	1	TBXT-Het	chr3	127915232	127987671	1	KBTBD12	885	0.114337	0.954536	0.015272
17268	1	TBXT-Het	chr3	165078495	164978898	2	SI	1136	-0.275075	0.954536	-0.0216879
17343	1	TBXT-Het	chr3	180602130	180617828	1	TTC14	1211	0.33337	0.954536	0.0432001
17566	1	TBXT-Het	chr4	1406331	1402932	2	NKX1-1	32	0.000292801	0.954536	0.000110209
17637	1	TBXT-Het	chr4	7042939	7040849	2	CCDC96	103	-0.207146	0.954536	-0.146796
17753	1	TBXT-Het	chr4	38523180	38420662	2	LINC01258	219	-0.181161	0.954536	-0.02423
17762	1	TBXT-Het	chr4	39045039	39126857	1	KLHL5	228	-0.028561	0.954536	-0.00531186
17889	1	TBXT-Het	chr4	67964140	67909385	2	TMPRSS11A	355	-0.194938	0.954536	-0.0159681
17956	1	TBXT-Het	chr4	74933095	75050115	1	PARM1	422	0.146734	0.954536	0.0307721
17987	1	TBXT-Het	chr4	77819615	77713387	2	CNOT6L	453	-0.117784	0.954536	-0.030492
18068	1	TBXT-Het	chr4	89879532	89954629	1	MMRN1	534	-0.14714	0.954536	-0.015986
18201	1	TBXT-Het	chr4	119322390	119317250	2	FABP2	667	0.389253	0.954536	0.02238
18204	1	TBXT-Het	chr4	119939540	119964293	1	LINC02502	670	0.0328786	0.954536	0.00283205
18283	1	TBXT-Het	chr4	143700675	143577302	2	FREM3	749	0.19333	0.954536	0.0279701
18294	1	TBXT-Het	chr4	145502971	145497073	2	SMAD1-AS2	760	0.37017	0.954536	0.017514
18295	1	TBXT-Het	chr4	145517118	145514615	2	SMAD1-AS1	761	-0.384808	0.954536	-0.061932
18315	1	TBXT-Het	chr4	151015727	150264531	2	LRBA	781	0.0713982	0.954536	0.0617226
18385	1	TBXT-Het	chr4	165684639	165762778	1	LINC01179	851	-0.0833986	0.954536	-0.0105039
18425	1	TBXT-Het	chr4	176269222	176213673	2	ASB5	891	-0.165495	0.954536	-0.0188739
18435	1	TBXT-Het	chr4	182169293	182169378	1	MIR1305	901	-0.399921	0.954536	-0.0949619
18554	1	TBXT-Het	chr5	7396208	7830081	1	ADCY2	61	0.18108	0.954536	0.105836
18576	1	TBXT-Het	chr5	10502728	10493527	2	LINC02212	83	0.650017	0.954536	0.074716
18600	1	TBXT-Het	chr5	17387310	17378906	2	LINC02111	107	0.0239331	0.954536	0.00216407
18783	1	TBXT-Het	chr5	63962133	63960356	2	HTR1A	290	-0.0873883	0.954536	-0.0201761
18830	1	TBXT-Het	chr5	72169467	72169540	1	MIR4803	337	-0.558755	0.954536	-0.116694
18870	1	TBXT-Het	chr5	76818933	76835315	1	F2RL1	377	0.174786	0.954536	0.0561042
19048	1	TBXT-Het	chr5	118988545	118837322	2	DTWD2	555	-0.00855712	0.954536	-0.00266374
19072	1	TBXT-Het	chr5	125036831	125367734	1	LOC101927421	579	-0.162432	0.954536	-0.0462759
19294	1	TBXT-Het	chr5	141402932	141512979	1	PCDHGA9	801	0.0799497	0.954536	0.0360701
19299	1	TBXT-Het	chr5	141430589	141512979	1	PCDHGA12	806	0.0940372	0.954536	0.0318101
19495	1	TBXT-Het	chr5	169263694	169263601	2	MIR585	1002	-0.1655	0.954536	-0.0486298
19511	1	TBXT-Het	chr5	171387116	171411137	1	NPM1	1018	0.0923385	0.954536	0.0351823
19526	1	TBXT-Het	chr5	172959392	172954786	2	LOC100268168	1033	-0.176269	0.954536	-0.0567098
19559	1	TBXT-Het	chr5	176388975	176383938	2	NOP16	1066	0.0997044	0.954536	0.03665
19584	1	TBXT-Het	chr5	177409576	177402140	2	F12	1091	-0.237598	0.954536	-0.102356
19625	1	TBXT-Het	chr5	179859013	179861283	1	LOC100996419	1132	-0.253754	0.954536	-0.06583
19726	1	TBXT-Het	chr6	10409340	10416446	1	TFAP2A-AS1	71	0.0778152	0.954536	0.0722205
19732	1	TBXT-Het	chr6	10694695	10709782	1	PAK1IP1	77	0.205437	0.954536	0.0341621
19793	1	TBXT-Het	chr6	24356903	24358284	1	KAAG1	138	0.2105	0.954536	0.0603742
19832	1	TBXT-Het	chr6	26199293	26195595	2	HIST1H3D	177	0.0582024	0.954536	0.0361323
19888	1	TBXT-Het	chr6	28137293	28121795	2	ZSCAN16-AS1	233	0.325984	0.954536	0.0713241
19948	1	TBXT-Het	chr6	30489467	30494205	1	HLA-E	293	-0.167311	0.954536	-0.0914359
19981	1	TBXT-Het	chr6	31158542	31167159	1	TCF19	326	0.037562	0.954536	0.0134502
19983	1	TBXT-Het	chr6	31177899	31173735	2	PSORS1C3	328	0.293977	0.954536	0.0477241
20009	1	TBXT-Het	chr6	31652416	31658210	1	APOM	354	-0.0921635	0.954536	-0.0341038
20153	1	TBXT-Het	chr6	35664789	35664717	2	MIR5690	498	0.0825969	0.954536	0.0390461
20183	1	TBXT-Het	chr6	37258155	37212180	2	TMEM217	528	0.0142321	0.954536	0.00523808
20200	1	TBXT-Het	chr6	39322968	39314698	2	KCNK16	545	0.221149	0.954536	0.024988
20208	1	TBXT-Het	chr6	41071217	41026911	2	UNC5CL	553	0.0915795	0.954536	0.0591221
20243	1	TBXT-Het	chr6	42879618	42889925	1	RPL7L1	588	-0.00121311	0.954536	-0.000473686
20254	1	TBXT-Het	chr6	43053945	43037617	2	CUL7	599	0.152883	0.954536	0.046568
20347	1	TBXT-Het	chr6	52576915	52497402	2	TRAM2	692	0.0803583	0.954536	0.0319741
20455	1	TBXT-Het	chr6	83193379	83198932	1	RWDD2A	800	0.0181111	0.954536	0.00544223
20510	1	TBXT-Het	chr6	96521595	96555276	1	UFL1	855	-0.0301483	0.954536	-0.00568599
20588	1	TBXT-Het	chr6	111873452	111660332	2	FYN	933	-0.0781227	0.954536	-0.0483317
20771	1	TBXT-Het	chr6	144095573	144094881	2	SF3B5	1116	-0.162786	0.954536	-0.0882778
20850	1	TBXT-Het	chr6	158650014	158764876	1	SYTL3	1195	0.0474522	0.954536	0.0195639
20941	1	TBXT-Het	chr6	170330761	170330844	1	MIR4644	1286	0.0287376	0.954536	0.00503992
21010	1	TBXT-Het	chr7	5592823	5606655	1	FSCN1	66	-0.0804668	0.954536	-0.0500317
21173	1	TBXT-Het	chr7	30594681	30634033	1	GARS	229	-0.241792	0.954536	-0.0392739
21193	1	TBXT-Het	chr7	33129244	33606068	1	BBS9	249	0.0670842	0.954536	0.0266361
21229	1	TBXT-Het	chr7	40134977	40860763	1	SUGCT	285	-0.0797076	0.954536	-0.0470118
21255	1	TBXT-Het	chr7	44065587	44062727	2	PGAM2	311	0.231392	0.954536	0.0522419
21520	1	TBXT-Het	chr7	94907202	95296415	1	PPP1R9A	576	0.179729	0.954536	0.0642381
21555	1	TBXT-Het	chr7	99466197	99419749	2	ATP5MF-PTCD1	611	-0.152194	0.954536	-0.0513359
21575	1	TBXT-Het	chr7	100049774	100065038	1	ZSCAN21	631	-0.226523	0.954536	-0.0322241
21576	1	TBXT-Het	chr7	100082548	100064033	2	ZNF3	632	0.0234268	0.954536	0.00665817
21688	1	TBXT-Het	chr7	106112576	106090503	2	SYPL1	744	0.123243	0.954536	0.0429061
21757	1	TBXT-Het	chr7	122144280	122075647	2	AASS	813	-0.242787	0.954536	-0.0535159
21760	1	TBXT-Het	chr7	122886759	122318425	2	CADPS2	816	-0.185631	0.954536	-0.103094
21950	1	TBXT-Het	chr7	143620950	143730409	1	TCAF2	1006	0.540008	0.954536	0.00555401
22017	1	TBXT-Het	chr7	151048292	151052756	1	ASIC3	1073	-0.268184	0.954536	-0.0544701
22093	1	TBXT-Het	chr8	1817231	1817307	1	MIR596	13	0.151037	0.954536	0.035328
22193	1	TBXT-Het	chr8	17800917	17643795	2	MTUS1	113	0.137569	0.954536	0.0375682
22214	1	TBXT-Het	chr8	21812357	21690403	2	GFRA2	134	0.0407083	0.954536	0.017296
22309	1	TBXT-Het	chr8	29854543	29815004	2	LOC101929470	229	0.164454	0.954536	0.016524
22472	1	TBXT-Het	chr8	63168442	63167725	2	YTHDF3-AS1	392	0.186555	0.954536	0.108146
22648	1	TBXT-Het	chr8	96160792	96142330	2	GDF6	568	-0.0529662	0.954536	-0.0143278
22684	1	TBXT-Het	chr8	101206193	101177878	2	ZNF706	604	0.0660526	0.954536	0.031416
22728	1	TBXT-Het	chr8	113437099	112222928	2	CSMD3	648	-0.124269	0.954536	-0.0949738
22885	1	TBXT-Het	chr8	143039209	143059942	1	C8orf31	805	0.0506726	0.954536	0.0199322
22937	1	TBXT-Het	chr8	144291370	144262102	2	BOP1	857	-0.159094	0.954536	-0.0599379
22981	1	TBXT-Het	chr9	214854	465259	1	DOCK8	4	0.0881919	0.954536	0.029656
23029	1	TBXT-Het	chr9	10613202	10620420	1	PTPRD-AS2	52	-0.19468	0.954536	-0.0431099
23058	1	TBXT-Het	chr9	19786928	19507452	2	SLC24A2	81	-0.00178259	0.954536	-0.000581832
23396	1	TBXT-Het	chr9	92670265	92613184	2	IPPK	419	0.156766	0.954536	0.044814
23403	1	TBXT-Het	chr9	93184916	93320572	1	WNK2	426	-0.0223928	0.954536	-0.00827785
23669	1	TBXT-Het	chr9	124948013	124878357	2	GOLGA1	692	-0.151796	0.954536	-0.039954
23783	1	TBXT-Het	chr9	131125561	131234670	1	NUP214	806	0.049163	0.954536	0.0126361
23815	1	TBXT-Het	chr9	133350095	133350168	1	SNORD36B	838	-0.339685	0.954536	-0.140726
23895	1	TBXT-Het	chr9	136748528	136741881	2	LCN6	918	0.147578	0.954536	0.0219621
23956	1	TBXT-Het	chr9	137605654	137615360	1	ARRDC1	979	0.19	0.954536	0.0906581
23978	1	TBXT-Het	chrX	6383963	6383906	2	MIR4770	15	-0.198442	0.954536	-0.0377579
24053	1	TBXT-Het	chrX	18425583	18653629	1	CDKL5	90	0.146404	0.954536	0.0315822
24104	1	TBXT-Het	chrX	28495663	28495555	2	MIR6134	141	-0.239363	0.954536	-0.0313161
24499	1	TBXT-Het	chrX	102599512	102714671	1	ARMCX5-GPRASP2	536	-0.163439	0.954536	-0.0247419
24533	1	TBXT-Het	chrX	106038738	106032442	2	SERPINA7	570	-0.418563	0.954536	-0.0246301
24596	1	TBXT-Het	chrX	116170722	116174972	1	AGTR2	633	-0.395836	0.954536	-0.02087
24758	1	TBXT-Het	chrX	140784871	140782405	2	CDR1	795	0.0177467	0.954536	0.00111406
9263	1	TBXT-Het	chr16	70299224	70373383	1	DDX19A	778	0.0991831	0.954598	0.0205581
11079	1	TBXT-Het	chr18	32773062	32672671	2	KLHL14	167	-0.167122	0.954763	-0.0393139
22553	1	TBXT-Het	chr8	77399072	77537290	1	LOC102724874	473	-0.123277	0.954763	-0.010484
10973	1	TBXT-Het	chr18	9708165	9862551	1	RAB31	61	0.144216	0.954813	0.0648682
16115	1	TBXT-Het	chr22	50486784	50490648	1	MIOX	544	-0.134144	0.954813	-0.0394516
16	1	TBXT-Het	chr1	1020123	1056118	1	AGRN	16	-0.142085	0.954845	-0.0995377
1090	1	TBXT-Het	chr1	95233982	95163219	2	LOC101928118	1090	0.0103674	0.954845	0.00222014
1974	1	TBXT-Het	chr1	197268204	197478455	1	CRB1	1974	-0.0612144	0.954845	-0.0117379
2404	1	TBXT-Het	chr1	247451982	247451029	2	OR2B11	2404	-0.433347	0.954845	-0.0513639
2452	1	TBXT-Het	chr1	248906196	248919946	1	PGBD2	2452	-0.187913	0.954845	-0.0797861
3131	1	TBXT-Het	chr10	99927010	99958381	1	DNMBP-AS1	679	-0.0995728	0.954845	-0.0149779
3328	1	TBXT-Het	chr10	122560665	122643736	1	DMBT1	876	0.0843826	0.954845	0.0150121
3440	1	TBXT-Het	chr11	442011	417933	2	ANO9	18	0.155463	0.954845	0.0444222
3863	1	TBXT-Het	chr11	35662805	35818007	1	TRIM44	441	0.0235559	0.954845	0.0050561
3891	1	TBXT-Het	chr11	44564427	44620363	1	CD82	469	-0.140408	0.954845	-0.0701619
4671	1	TBXT-Het	chr11	105023168	104994235	2	CASP5	1249	0.255884	0.954845	0.0108841
5106	1	TBXT-Het	chr12	7695776	7689782	2	GDF3	121	0.0573065	0.954845	0.00599998
5249	1	TBXT-Het	chr12	20014780	20098868	1	LINC02398	264	-0.145771	0.954845	-0.014632
5612	1	TBXT-Het	chr12	56158161	56163008	1	MYL6	627	0.0929196	0.954845	0.0549297
7074	1	TBXT-Het	chr14	49635230	49625174	2	DNAAF2	256	0.153668	0.954845	0.0521141
7173	1	TBXT-Het	chr14	60734742	60982585	1	MNAT1	355	-0.15407	0.954845	-0.0408199
7451	1	TBXT-Het	chr14	95329584	95335504	1	LINC02292	633	-0.180301	0.954845	-0.0276379
7556	1	TBXT-Het	chr14	101027100	101027183	1	MIR329-2	738	-1.93631	0.954845	-0.051354
8282	1	TBXT-Het	chr15	78245688	78167468	2	ACSBG1	614	-0.140033	0.954845	-0.026948
8687	1	TBXT-Het	chr16	4314761	4339597	1	GLIS2	202	0.0722987	0.954845	0.0427383
8746	1	TBXT-Het	chr16	11306527	11306440	2	MIR548H2	261	0.0136735	0.954845	0.00737823
8750	1	TBXT-Het	chr16	11668414	11679159	1	SNN	265	0.136505	0.954845	0.0414264
9486	1	TBXT-Het	chr16	90102271	90177606	1	FAM157C	1001	0.439677	0.954845	0.00742602
9986	1	TBXT-Het	chr17	31901765	31860899	2	UTP6	500	0.0891604	0.954845	0.0184861
10069	1	TBXT-Het	chr17	37745247	37686432	2	HNF1B	583	0.0638349	0.954845	0.0196642
10082	1	TBXT-Het	chr17	38702331	38702262	2	MIR4734	596	-0.23866	0.954845	-0.209728
10422	1	TBXT-Het	chr17	49495293	49515017	1	NGFR	936	0.0309407	0.954845	0.0130001
10484	1	TBXT-Het	chr17	56838773	56791913	2	C17orf67	998	0.172956	0.954845	0.0510041
10554	1	TBXT-Het	chr17	61411751	61413280	1	C17orf82	1068	0.0996114	0.954845	0.0729324
10565	1	TBXT-Het	chr17	62808344	62701314	2	2023-03-10	1079	0.0038305	0.954845	0.00121205
10734	1	TBXT-Het	chr17	75844717	75827225	2	UNC13D	1248	0.124435	0.954845	0.0552022
10778	1	TBXT-Het	chr17	77086716	77099196	1	SNHG20	1292	0.0856003	0.954845	0.0224261
10814	1	TBXT-Het	chr17	79707266	79712317	1	LINC02078	1328	0.107687	0.954845	0.02751
10983	1	TBXT-Het	chr18	11688956	11885685	1	GNAL	71	0.0645409	0.954845	0.0396781
11041	1	TBXT-Het	chr18	24138956	24161603	1	CABYR	129	-0.107466	0.954845	-0.0213759
11310	1	TBXT-Het	chr19	589893	617159	1	HCN2	14	0.342921	0.954845	0.0729201
11319	1	TBXT-Het	chr19	804940	805001	1	MIR4745	23	0.509642	0.954845	0.123018
11508	1	TBXT-Het	chr19	6416511	6416410	2	MIR3940	212	0.159249	0.954845	0.13063
11512	1	TBXT-Het	chr19	6482557	6467207	2	DENND1C	216	-0.157626	0.954845	-0.0461817
11583	1	TBXT-Het	chr19	9126950	9126012	2	OR7G3	287	-1.45932	0.954845	-0.02442
11988	1	TBXT-Het	chr19	29526499	29564479	1	VSTM2B	692	0.232046	0.954845	0.0340441
12212	1	TBXT-Het	chr19	39971005	39981441	1	PSMC4	916	-0.189627	0.954845	-0.0487078
12245	1	TBXT-Het	chr19	40991299	41018398	1	CYP2B6	949	-0.142792	0.954845	-0.0195119
12743	1	TBXT-Het	chr19	53741313	53741407	1	MIR517C	1447	0.789871	0.954845	0.010648
13210	1	TBXT-Het	chr2	37324808	37250502	2	PRKD3	261	-0.117228	0.954845	-0.0264821
13227	1	TBXT-Het	chr2	38960342	38959287	2	LOC375196	278	-0.0524421	0.954845	-0.0133599
13291	1	TBXT-Het	chr2	48314637	48379294	1	FOXN2	342	0.0553494	0.954845	0.0195941
13465	1	TBXT-Het	chr2	74147994	74135398	2	BOLA3	516	0.234726	0.954845	0.0623562
13519	1	TBXT-Het	chr2	84905625	84906675	1	TMSB10	570	0.109294	0.954845	0.0624583
13832	1	TBXT-Het	chr2	134918710	134735464	2	CCNT2-AS1	883	-0.0481651	0.954845	-0.0198179
14287	1	TBXT-Het	chr2	218419092	218453295	1	VIL1	1338	0.142854	0.954845	0.0272421
14338	1	TBXT-Het	chr2	219627327	219641980	1	SLC4A3	1389	0.0880541	0.954845	0.0293461
15380	1	TBXT-Het	chr21	32813743	32790674	2	C21orf62	136	-0.0581535	0.954845	-0.00505591
15696	1	TBXT-Het	chr22	23145326	23164350	1	RAB36	125	0.148359	0.954845	0.0551264
16760	1	TBXT-Het	chr3	79507887	79507969	1	MIR3923	628	0.125554	0.954845	0.0182681
16810	1	TBXT-Het	chr3	100334701	100361635	1	NIT2	678	-0.37384	0.954845	-0.060816
16826	1	TBXT-Het	chr3	101827991	101861022	1	NFKBIZ	694	0.130827	0.954845	0.0314741
16849	1	TBXT-Het	chr3	108953895	108907792	2	GUCA1C	717	-0.141652	0.954845	-0.010218
17443	1	TBXT-Het	chr3	188947214	189325304	1	TPRG1	1311	0.0425307	0.954845	0.0165281
17530	1	TBXT-Het	chr3	197791226	197888436	1	LRCH3	1398	0.071064	0.954845	0.013822
17685	1	TBXT-Het	chr4	15002674	15070153	1	CPEB2	151	-0.111418	0.954845	-0.0227299
17854	1	TBXT-Het	chr4	55853616	55905034	1	EXOC1	320	-0.197845	0.954845	-0.0338439
18109	1	TBXT-Het	chr4	101240872	101240795	2	MIR8066	575	-0.316019	0.954845	-0.0529978
18145	1	TBXT-Het	chr4	107989714	108035175	1	HADH	611	-0.134681	0.954845	-0.020672
18174	1	TBXT-Het	chr4	112636964	112657592	1	LARP7	640	-0.0451598	0.954845	-0.0181278
18523	1	TBXT-Het	chr5	1380067	1363582	2	LINC01511	30	0.139765	0.954845	0.023584
18687	1	TBXT-Het	chr5	41870030	41872241	1	OXCT1-AS1	194	0.234772	0.954845	0.0673179
18890	1	TBXT-Het	chr5	79514217	79372636	2	HOMER1	397	-0.171793	0.954845	-0.0487239
18917	1	TBXT-Het	chr5	83064337	83064204	2	SCARNA18	424	0.122179	0.954845	0.00414809
19837	1	TBXT-Het	chr6	26225155	26225616	1	HIST1H3E	182	-0.0130012	0.954845	-0.00397982
20607	1	TBXT-Het	chr6	116254140	116249961	2	TSPYL4	952	0.186858	0.954845	0.0457038
20770	1	TBXT-Het	chr6	144008262	144004916	2	HYMAI	1115	-0.205477	0.954845	-0.0338901
21213	1	TBXT-Het	chr7	37683843	37951941	1	EPDR1	269	0.0663847	0.954845	0.0204942
21243	1	TBXT-Het	chr7	43582758	43626786	1	STK17A	299	-0.212858	0.954845	-0.0486679
21403	1	TBXT-Het	chr7	74199652	74229834	1	LAT2	459	-0.219273	0.954845	-0.0332499
21456	1	TBXT-Het	chr7	83162930	82754013	2	PCLO	512	-0.152185	0.954845	-0.0609959
21696	1	TBXT-Het	chr7	107563484	107578464	1	DUS4L	752	-0.0326023	0.954845	-0.00574198
22323	1	TBXT-Het	chr8	30849092	30831544	2	TEX15	243	-0.108726	0.954845	-0.00956593
22420	1	TBXT-Het	chr8	52745843	52622456	2	RB1CC1	340	0.114968	0.954845	0.033504
22856	1	TBXT-Het	chr8	141002216	140657900	2	PTK2	776	-0.135841	0.954845	-0.0806958
23591	1	TBXT-Het	chr9	115138409	115119539	2	LOC101928748	614	-0.00146363	0.954845	-0.000137853
23711	1	TBXT-Het	chr9	128068206	128061233	2	NAIF1	734	0.0261838	0.954845	0.0183883
23939	1	TBXT-Het	chr9	137230757	137236554	1	SLC34A3	962	0.0824139	0.954845	0.0259703
24152	1	TBXT-Het	chrX	41447434	41475710	1	NYX	189	-0.443629	0.954845	-0.08426
24285	1	TBXT-Het	chrX	53198945	53198889	2	MIR6894	322	-0.207157	0.954845	-0.01905
24516	1	TBXT-Het	chrX	103607451	103629690	1	TCEAL3	553	-0.000558616	0.954845	-9e-05
24697	1	TBXT-Het	chrX	134540272	134540161	2	MIR450B	734	0.342637	0.954845	0.04789
24723	1	TBXT-Het	chrX	135520674	135520083	2	INTS6L-AS1	760	0.166602	0.954845	0.0711181
534	1	TBXT-Het	chr1	32465057	32605939	1	ZBTB8A	534	-0.118366	0.954962	-0.0554978
7505	1	TBXT-Het	chr14	100884847	100880655	2	RTL1	687	-0.130992	0.954962	-0.00451604
8797	1	TBXT-Het	chr16	18790383	18781295	2	RPS15A	312	0.132713	0.954962	0.0286801
14331	1	TBXT-Het	chr2	219514170	219538772	1	ASIC4	1382	-0.137485	0.954962	-0.0604299
16145	1	TBXT-Het	chr3	3799437	3847703	1	LRRN1	13	-0.0508027	0.954962	-0.0112419
19806	1	TBXT-Het	chr6	25652201	25701783	1	SCGN	151	-0.155197	0.954962	-0.016954
24048	1	TBXT-Het	chrX	17737449	17754988	1	SCML1	85	-0.0234249	0.954962	-0.00408781
24294	1	TBXT-Het	chrX	54048958	53936676	2	PHF8	331	0.142036	0.954962	0.0213821
3223	1	TBXT-Het	chr10	104338404	104309698	2	ITPRIP	771	-0.0862301	0.955162	-0.0354619
4593	1	TBXT-Het	chr11	93543508	93478472	2	SMCO4	1171	-0.0764762	0.955162	-0.0221958
4600	1	TBXT-Het	chr11	93732133	93732004	2	SNORA1	1178	0.737849	0.955162	0.0307898
7855	1	TBXT-Het	chr15	40217428	40276396	1	BUB1B-PAK6	187	0.0401556	0.955162	0.0116582
12260	1	TBXT-Het	chr19	41500644	41454169	2	PCAT19	964	0.28921	0.955162	0.022598
12350	1	TBXT-Het	chr19	44500524	44474428	2	ZNF180	1054	0.0453313	0.955162	0.00840214
13957	1	TBXT-Het	chr2	168913371	168834132	2	SPC25	1008	-0.248941	0.955162	-0.0344219
16452	1	TBXT-Het	chr3	46407059	46364955	2	LOC102724297	320	0.334727	0.955162	0.0503079
16539	1	TBXT-Het	chr3	49429326	49422946	2	NICN1	407	0.164963	0.955162	0.0523959
21029	1	TBXT-Het	chr7	6637322	6656432	1	ZNF316	85	-0.235082	0.955162	-0.0539858
23265	1	TBXT-Het	chr9	66992583	66986304	2	SPATA31A3	288	-0.631112	0.955162	-0.001812
24174	1	TBXT-Het	chrX	46759172	46599252	2	SLC9A7	211	0.0823515	0.955162	0.014038
24784	1	TBXT-Het	chrX	147199127	147199044	2	MIR513B	821	1.03671	0.955162	0.00930202
2933	1	TBXT-Het	chr10	76888044	76980624	1	KCNMA1-AS1	481	0.0505018	0.955426	0.00454604
6401	1	TBXT-Het	chr13	37484769	37481467	2	LINC01048	142	-0.502882	0.955426	-0.0589521
6758	1	TBXT-Het	chr13	110307149	110148963	2	COL4A1	499	-0.122	0.955426	-0.0489418
10395	1	TBXT-Het	chr17	48582259	48579630	2	MIR10A	909	-0.504357	0.955426	-0.0584741
11379	1	TBXT-Het	chr19	2237704	2230084	2	PLEKHJ1	83	0.137271	0.955426	0.0537562
12344	1	TBXT-Het	chr19	44207547	44237268	1	ZNF227	1048	-0.0215977	0.955426	-0.00241789
15462	1	TBXT-Het	chr21	40630767	40615378	2	DSCAM-IT1	218	0.095876	0.955426	0.0126339
17052	1	TBXT-Het	chr3	129974305	129977938	1	TRH	920	-0.0974783	0.955426	-0.0384999
17950	1	TBXT-Het	chr4	74099293	74097035	2	CXCL2	416	0.0488932	0.955426	0.00745022
22331	1	TBXT-Het	chr8	33484750	33501260	1	MAK16	251	0.264115	0.955426	0.0575922
23257	1	TBXT-Het	chr9	63819574	63819654	1	MIR4477B	280	-0.824711	0.955426	-0.00345798
23556	1	TBXT-Het	chr9	112718236	112683926	2	INIP	579	0.140781	0.955426	0.0346441
24291	1	TBXT-Het	chrX	53686729	53532096	2	HUWE1	328	-0.203526	0.955426	-0.0525458
9313	1	TBXT-Het	chr16	75000173	74871367	2	WDR59	828	-0.0989503	0.955535	-0.0388618
11750	1	TBXT-Het	chr19	13862063	13880757	1	NANOS3	454	-0.174837	0.955535	-0.0900015
21274	1	TBXT-Het	chr7	44881800	44881748	2	MIR4657	330	0.0950597	0.955535	0.063432
6	1	TBXT-Het	chr1	827522	826206	2	LINC00115	6	0.197986	0.955572	0.0315961
108	1	TBXT-Het	chr1	6205475	6221299	1	RNF207	108	-0.0509739	0.955572	-0.0210519
110	1	TBXT-Het	chr1	6235972	6221193	2	ICMT	110	-0.168232	0.955572	-0.044344
218	1	TBXT-Het	chr1	12898270	12892896	2	PRAMEF10	218	0.595335	0.955572	0.00198199
228	1	TBXT-Het	chr1	13303509	13322598	1	PRAMEF15	228	0.497445	0.955572	0.000955995
278	1	TBXT-Het	chr1	17249098	17284233	1	PADI3	278	0.117115	0.955572	0.0142841
320	1	TBXT-Het	chr1	20486220	20482391	2	CAMK2N1	320	-0.280029	0.955572	-0.11459
326	1	TBXT-Het	chr1	20652193	20642657	2	PINK1-AS	326	-0.0112807	0.955572	-0.00113403
332	1	TBXT-Het	chr1	20988432	20988314	2	MIR1256	332	-0.126955	0.955572	-0.0225301
351	1	TBXT-Het	chr1	22633416	22633308	2	MIR6127	351	-0.0213707	0.955572	-0.0014141
426	1	TBXT-Het	chr1	26317957	26320523	1	CD52	426	0.252215	0.955572	0.0297539
484	1	TBXT-Het	chr1	28592200	28595443	1	RAB42	484	0.380364	0.955572	0.063644
626	1	TBXT-Het	chr1	39026318	39034636	1	NDUFS5	626	0.099023	0.955572	0.020874
750	1	TBXT-Het	chr1	45786987	46036124	1	MAST2	750	0.0641309	0.955572	0.0329582
751	1	TBXT-Het	chr1	46176488	46040140	2	PIK3R3	751	0.0739494	0.955572	0.0298881
760	1	TBXT-Het	chr1	46394265	46413848	1	FAAH	760	0.193485	0.955572	0.0714762
827	1	TBXT-Het	chr1	53238610	53226892	2	MAGOH	827	0.186916	0.955572	0.0322901
934	1	TBXT-Het	chr1	68233120	68098473	2	WLS	934	0.0628511	0.955572	0.015708
994	1	TBXT-Het	chr1	83860996	83575776	2	LINC01725	994	0.101742	0.955572	0.033596
1040	1	TBXT-Het	chr1	89364058	89386461	1	GBP6	1040	-0.13408	0.955572	-0.014776
1142	1	TBXT-Het	chr1	107964443	107994607	1	VAV3-AS1	1142	-0.110666	0.955572	-0.0239939
1160	1	TBXT-Het	chr1	109213918	109238169	1	SARS	1160	0.0380646	0.955572	0.00923402
1179	1	TBXT-Het	chr1	109741038	109733932	2	GSTM3	1179	-0.248201	0.955572	-0.031396
1191	1	TBXT-Het	chr1	110338506	110346681	1	RBM15	1191	-0.198782	0.955572	-0.12147
1282	1	TBXT-Het	chr1	117295520	117321336	1	LINC01525	1282	-0.238324	0.955572	-0.02176
1368	1	TBXT-Het	chr1	149782671	149792518	1	FCGR1A	1368	-0.232117	0.955572	-0.0255601
1458	1	TBXT-Het	chr1	152580504	152579381	2	LCE3D	1458	-1.21103	0.955572	-0.01638
1528	1	TBXT-Het	chr1	154220179	154271510	1	UBAP2L	1528	0.219339	0.955572	0.0688702
1570	1	TBXT-Het	chr1	155308748	155320666	1	FDPS	1570	-0.135419	0.955572	-0.038712
1630	1	TBXT-Het	chr1	157138474	157121191	2	ETV3	1630	0.0799392	0.955572	0.0311801
1716	1	TBXT-Het	chr1	161152776	161158856	1	UFC1	1716	-0.0740431	0.955572	-0.0253537
1719	1	TBXT-Het	chr1	161177968	161171310	2	B4GALT3	1719	0.104846	0.955572	0.031244
1728	1	TBXT-Het	chr1	161309972	161304735	2	MPZ	1728	0.107588	0.955572	0.0480962
1948	1	TBXT-Het	chr1	190478551	190480735	1	LINC01351	1948	0.0650621	0.955572	0.0129859
2090	1	TBXT-Het	chr1	206203345	206464443	1	SRGAP2	2090	0.0964958	0.955572	0.014008
2123	1	TBXT-Het	chr1	209652466	209614870	2	LAMB3	2123	0.196899	0.955572	0.035764
2410	1	TBXT-Het	chr1	247673041	247672118	2	OR13G1	2410	-0.0550593	0.955572	-0.00557992
2457	1	TBXT-Het	chr10	649948	669581	1	PRR26	5	-0.165405	0.955572	-0.0247119
2552	1	TBXT-Het	chr10	14436576	14436661	1	MIR1265	100	0.0867859	0.955572	0.0184101
2672	1	TBXT-Het	chr10	33772658	33759713	2	LINC00838	220	-0.230894	0.955572	-0.018586
2735	1	TBXT-Het	chr10	46286345	46330207	1	ANTXRL	283	0.162678	0.955572	0.0402381
2747	1	TBXT-Het	chr10	47523638	47501854	2	AGAP9	295	1.08987	0.955572	0.00310801
2768	1	TBXT-Het	chr10	49762379	49734643	2	OGDHL	316	-0.0281056	0.955572	-0.00544199
2806	1	TBXT-Het	chr10	61001440	60869438	2	RHOBTB1	354	-0.283814	0.955572	-0.0702058
2896	1	TBXT-Het	chr10	73358859	73253759	2	CFAP70	444	-0.0623993	0.955572	-0.0142259
2930	1	TBXT-Het	chr10	75552458	75552553	1	MIR606	478	-0.297872	0.955572	-0.0291501
3012	1	TBXT-Het	chr10	88879734	88975153	1	STAMBPL1	560	-0.189899	0.955572	-0.030172
3059	1	TBXT-Het	chr10	93893973	93956062	1	SLC35G1	607	0.158799	0.955572	0.0248641
3124	1	TBXT-Het	chr10	99532933	99536524	1	NKX2-3	672	0.00240664	0.955572	0.000945923
3148	1	TBXT-Het	chr10	100987515	100969458	2	MRPL43	696	0.244029	0.955572	0.0635461
3153	1	TBXT-Het	chr10	101031234	101041244	1	SFXN3	701	0.0244641	0.955572	0.0113443
3224	1	TBXT-Het	chr10	104323369	104327004	1	LOC101927472	772	-0.060694	0.955572	-0.0229219
3399	1	TBXT-Het	chr10	132965534	132976354	1	LINC01168	947	0.232806	0.955572	0.0395561
3462	1	TBXT-Het	chr11	797511	799190	1	PANO1	40	0.219439	0.955572	0.116998
3663	1	TBXT-Het	chr11	8268716	8224304	2	LMO1	241	-0.16496	0.955572	-0.0748298
3810	1	TBXT-Het	chr11	27515047	27514970	2	MIR8087	388	0.103493	0.955572	0.0130641
3815	1	TBXT-Het	chr11	28108248	28527041	1	METTL15	393	0.120109	0.955572	0.0377741
3849	1	TBXT-Het	chr11	34051683	34101156	1	CAPRIN1	427	0.226005	0.955572	0.0726983
3942	1	TBXT-Het	chr11	47449178	47437757	2	RAPSN	520	-0.166252	0.955572	-0.024722
3975	1	TBXT-Het	chr11	55650904	55651839	1	OR4S2	553	0.895803	0.955572	0.0138599
4039	1	TBXT-Het	chr11	57742163	57819546	1	CTNND1	617	0.0691362	0.955572	0.0248843
4047	1	TBXT-Het	chr11	58228918	58227882	2	OR10Q1	625	-0.738008	0.955572	-0.026254
4151	1	TBXT-Het	chr11	62592177	62573886	2	TUT1	729	0.09982	0.955572	0.0440643
4195	1	TBXT-Het	chr11	63369789	63410294	1	SLC22A9	773	-0.0231125	0.955572	-0.00160803
4296	1	TBXT-Het	chr11	65720947	65714896	2	RNASEH2C	874	-0.0164678	0.955572	-0.00358391
4379	1	TBXT-Het	chr11	67639560	67631303	2	TBX10	957	-0.0653787	0.955572	-0.0275098
4393	1	TBXT-Het	chr11	68460731	68615334	1	PPP6R3	971	0.0649835	0.955572	0.0307104
4676	1	TBXT-Het	chr11	105609994	105982092	1	GRIA4	1254	-0.258724	0.955572	-0.073924
4723	1	TBXT-Het	chr11	112024814	112064390	1	DLAT	1301	0.0233741	0.955572	0.0036162
4854	1	TBXT-Het	chr11	122655675	122814473	1	UBASH3B	1432	0.0663345	0.955572	0.0255662
4961	1	TBXT-Het	chr11	130672956	130717352	1	C11orf44	1539	-0.366139	0.955572	-0.044688
5086	1	TBXT-Het	chr12	6943816	6943878	1	RNU7-1	101	0.167653	0.955572	0.17594
5114	1	TBXT-Het	chr12	8066471	8058302	2	C3AR1	129	0.43013	0.955572	0.02023
5138	1	TBXT-Het	chr12	9607886	9594551	2	KLRB1	153	0.0756475	0.955572	0.00339197
5160	1	TBXT-Het	chr12	10363769	10398506	1	LOC101928100	175	-0.422665	0.955572	-0.0706679
5168	1	TBXT-Het	chr12	10674318	10618939	2	STYK1	183	0.175038	0.955572	0.015398
5273	1	TBXT-Het	chr12	24223271	24237965	1	SOX5-AS1	288	-0.111185	0.955572	-0.016628
5312	1	TBXT-Het	chr12	30795681	30802711	1	LINC00941	327	-0.0294253	0.955572	-0.014676
5363	1	TBXT-Het	chr12	46269951	46183063	2	SLC38A1	378	0.0902324	0.955572	0.0264281
5391	1	TBXT-Het	chr12	48570066	48567684	2	LALBA	406	0.171861	0.955572	0.0205559
5525	1	TBXT-Het	chr12	53464468	53465057	1	PCBP2-OT1	540	-0.453612	0.955572	-0.0625659
5560	1	TBXT-Het	chr12	54364474	54362445	2	GPR84	575	0.143263	0.955572	0.0343659
5574	1	TBXT-Het	chr12	55247198	55248302	1	OR6C74	589	-0.370182	0.955572	-0.02106
5642	1	TBXT-Het	chr12	57051198	57028517	2	MYO1A	657	-0.246901	0.955572	-0.0193939
5665	1	TBXT-Het	chr12	57591174	57603418	1	PIP4K2C	680	0.0653109	0.955572	0.0122681
5780	1	TBXT-Het	chr12	76033932	76025447	2	PHLDA1	795	-0.162595	0.955572	-0.0632277
5916	1	TBXT-Het	chr12	102197845	102196459	2	PMCH	931	0.244169	0.955572	0.026564
6056	1	TBXT-Het	chr12	116277338	115953872	2	MED13L	1071	0.0717987	0.955572	0.0368841
6125	1	TBXT-Het	chr12	121444352	121444273	2	MIR7107	1140	0.102729	0.955572	0.0657743
6177	1	TBXT-Het	chr12	123712318	123761755	1	ATP6V0A2	1192	-0.070339	0.955572	-0.0176359
6250	1	TBXT-Het	chr12	132887842	132888583	1	LOC101928530	1265	0.303784	0.955572	0.219005
6438	1	TBXT-Het	chr13	42562736	42608013	1	TNFSF11	179	0.248201	0.955572	0.0361341
6443	1	TBXT-Het	chr13	43023203	43114224	1	DNAJC15	184	-0.293053	0.955572	-0.0810439
6464	1	TBXT-Het	chr13	45341345	45393413	1	TPT1-AS1	205	0.10274	0.955572	0.0366382
6481	1	TBXT-Het	chr13	46553168	46753040	1	LRCH1	222	-0.208347	0.955572	-0.0748359
6496	1	TBXT-Het	chr13	48653711	48708176	1	CYSLTR2	237	-0.126913	0.955572	-0.0250259
6620	1	TBXT-Het	chr13	78792307	78787319	2	LINC00331	361	-0.434729	0.955572	-0.06644
6733	1	TBXT-Het	chr13	102799049	102841535	1	BIVM	474	-0.219019	0.955572	-0.039008
6782	1	TBXT-Het	chr13	112376319	112434689	1	SPACA7	523	0.223869	0.955572	0.014434
6805	1	TBXT-Het	chr13	113751089	113748511	2	LINC00552	546	0.357283	0.955572	0.0342761
6844	1	TBXT-Het	chr14	20343685	20343048	2	RPPH1	26	0.140459	0.955572	0.104242
7004	1	TBXT-Het	chr14	31487945	31482964	2	GPR33	186	-0.846965	0.955572	-0.0303
7017	1	TBXT-Het	chr14	35044907	35083383	1	FAM177A1	199	0.0942758	0.955572	0.0184261
7154	1	TBXT-Het	chr14	58427614	58408494	2	TIMM9	336	0.255586	0.955572	0.039624
7175	1	TBXT-Het	chr14	60981114	61083733	1	SLC38A6	357	-0.0654314	0.955572	-0.0117439
7209	1	TBXT-Het	chr14	64986720	65062652	1	FNTB	391	0.012	0.955572	0.00243802
7252	1	TBXT-Het	chr14	70417061	70359582	2	SYNJ2BP	434	0.221356	0.955572	0.0413319
7306	1	TBXT-Het	chr14	74863834	74852871	2	PROX2	488	0.0938984	0.955572	0.00914199
7308	1	TBXT-Het	chr14	74923396	74903954	2	RPS6KL1	490	0.190212	0.955572	0.03952
7459	1	TBXT-Het	chr14	95876392	95925571	1	TUNAR	641	-0.0552219	0.955572	-0.018328
7507	1	TBXT-Het	chr14	100897920	100897996	1	SNORD112	689	0.424204	0.955572	0.0748002
7661	1	TBXT-Het	chr14	105621116	105640232	1	MIR8071-1	843	-0.0552648	0.955572	-0.00228801
7719	1	TBXT-Het	chr15	25088804	25088895	1	SNORD116-21	51	-0.640738	0.955572	-0.017882
7818	1	TBXT-Het	chr15	34210096	34140674	2	KATNBL1	150	0.133826	0.955572	0.028398
7947	1	TBXT-Het	chr15	44195252	43870761	2	FRMD5	279	-0.0194663	0.955572	-0.00977171
7958	1	TBXT-Het	chr15	45023104	45077185	1	SORD	290	-0.0171399	0.955572	-0.00360187
7972	1	TBXT-Het	chr15	45587123	45615999	1	BLOC1S6	304	0.159567	0.955572	0.043202
8033	1	TBXT-Het	chr15	55373032	55372921	2	MIR628	365	-0.0383701	0.955572	-0.00232189
8043	1	TBXT-Het	chr15	56918499	56859668	2	LOC145783	375	-0.171788	0.955572	-0.0552358
8307	1	TBXT-Het	chr15	80252213	80195484	2	CTXND1	639	0.103271	0.955572	0.0147141
8364	1	TBXT-Het	chr15	85825635	85825730	1	MIR548AP	696	-0.074296	0.955572	-0.0367459
8374	1	TBXT-Het	chr15	88605110	88585566	2	LINC01586	706	0.533178	0.955572	0.07848
8393	1	TBXT-Het	chr15	89679427	89664365	2	PLIN1	725	-0.311278	0.955572	-0.049228
8492	1	TBXT-Het	chr16	152687	154503	1	HBZ	7	0.282789	0.955572	0.0413982
8548	1	TBXT-Het	chr16	1256059	1258998	1	TPSD1	63	0.0783064	0.955572	0.019966
8554	1	TBXT-Het	chr16	1420800	1419744	2	C16orf91	69	0.114937	0.955572	0.0651404
8773	1	TBXT-Het	chr16	14708944	14765448	1	NPIPA2	288	-0.439356	0.955572	-0.000711998
8876	1	TBXT-Het	chr16	25215731	25228940	1	AQP8	391	0.0625982	0.955572	0.00888991
8891	1	TBXT-Het	chr16	28292519	28323849	1	SBK1	406	0.0610011	0.955572	0.024242
9018	1	TBXT-Het	chr16	35363412	35390584	1	LINC01566	533	-0.300513	0.955572	-0.00460802
9235	1	TBXT-Het	chr16	68644836	68722616	1	CDH3	750	0.0607407	0.955572	0.0187741
9377	1	TBXT-Het	chr16	84187070	84177847	2	TAF1C	892	-0.40013	0.955572	-0.0578141
9389	1	TBXT-Het	chr16	85112508	85098358	2	FAM92B	904	-0.111739	0.955572	-0.0179198
9427	1	TBXT-Het	chr16	87834660	87834592	2	MIR6775	942	0.0396141	0.955572	0.0157661
9482	1	TBXT-Het	chr16	90020128	90004865	2	DBNDD1	997	0.236708	0.955572	0.0717621
9487	1	TBXT-Het	chr17	137526	139067	1	SCGB1C2	1	-1.13356	0.955572	-0.002388
9561	1	TBXT-Het	chr17	3636468	3661542	1	CTNS	75	-0.308753	0.955572	-0.0986117
9567	1	TBXT-Het	chr17	3723903	3726699	1	HASPIN	81	0.137024	0.955572	0.0818584
9613	1	TBXT-Het	chr17	5192084	5248069	1	LOC100130950	127	0.271462	0.955572	0.046528
9621	1	TBXT-Het	chr17	5486285	5490814	1	MIS12	135	0.198071	0.955572	0.0953745
9669	1	TBXT-Het	chr17	7380534	7389774	1	TNK1	183	0.201309	0.955572	0.0474441
9711	1	TBXT-Het	chr17	7932123	7930345	2	TRAPPC1	225	0.0939045	0.955572	0.0519464
9818	1	TBXT-Het	chr17	17206315	17200995	2	PLD6	332	-0.0482077	0.955572	-0.00811405
9897	1	TBXT-Het	chr17	22523111	22524663	1	MTRNR2L1	411	-0.552713	0.955572	-0.01346
9930	1	TBXT-Het	chr17	28722582	28722653	1	SNORD4A	444	-0.0457912	0.955572	-0.0451538
10030	1	TBXT-Het	chr17	35713791	35864615	1	TAF15	544	0.0831756	0.955572	0.0458043
10276	1	TBXT-Het	chr17	43388545	43369845	2	LINC00910	790	-0.186871	0.955572	-0.0711259
10338	1	TBXT-Het	chr17	45620344	45835826	1	LINC02210-CRHR1	852	0.0721576	0.955572	0.0331045
10358	1	TBXT-Het	chr17	46979248	46978156	2	RPRML	872	0.028659	0.955572	0.0102882
10400	1	TBXT-Het	chr17	48632559	48632490	2	MIR196A1	914	-0.234739	0.955572	-0.082072
10526	1	TBXT-Het	chr17	59197566	59215247	1	SMG8	1040	-0.12075	0.955572	-0.0131519
10550	1	TBXT-Het	chr17	60600183	60666280	1	PPM1D	1064	-0.172743	0.955572	-0.0508159
10797	1	TBXT-Het	chr17	78278492	78261349	2	LINC01993	1311	0.154383	0.955572	0.0963664
10835	1	TBXT-Het	chr17	80805632	80801640	2	LOC101928855	1349	0.107895	0.955572	0.029238
10837	1	TBXT-Het	chr17	81034881	81029130	2	BAIAP2-DT	1351	0.0767997	0.955572	0.0419941
10991	1	TBXT-Het	chr18	12377314	12328944	2	AFG3L2	79	0.103925	0.955572	0.0447981
11028	1	TBXT-Het	chr18	22417915	22413601	2	CTAGE1	116	-0.154133	0.955572	-0.0372899
11078	1	TBXT-Het	chr18	32185069	32220404	1	MEP1B	166	-0.430268	0.955572	-0.039174
11271	1	TBXT-Het	chr18	75712385	75696079	2	LINC01898	359	0.131043	0.955572	0.00999001
11274	1	TBXT-Het	chr18	76495521	76498088	1	C18orf65	362	0.146963	0.955572	0.0929241
11314	1	TBXT-Het	chr19	676365	683399	1	FSTL3	18	-0.0566917	0.955572	-0.0371859
11335	1	TBXT-Het	chr19	1065923	1086628	1	ARHGAP45	39	0.0257167	0.955572	0.013104
11413	1	TBXT-Het	chr19	3178768	3180332	1	S1PR4	117	-0.188543	0.955572	-0.02125
11418	1	TBXT-Het	chr19	3500940	3490821	2	DOHH	122	-0.129359	0.955572	-0.0625596
11477	1	TBXT-Het	chr19	5568034	5558167	2	TINCR	181	0.180346	0.955572	0.0610583
11602	1	TBXT-Het	chr19	9827892	9830115	1	UBL5	306	-0.186474	0.955572	-0.04326
11636	1	TBXT-Het	chr19	10569059	10566462	2	CDKN2D	340	0.206875	0.955572	0.203031
11672	1	TBXT-Het	chr19	11495622	11495544	2	MIR7974	376	-0.237408	0.955572	-0.0900198
11742	1	TBXT-Het	chr19	13731760	13763296	1	CCDC130	446	-0.199571	0.955572	-0.0714838
11879	1	TBXT-Het	chr19	18204074	18196784	2	RAB3A	583	-0.16753	0.955572	-0.0923019
12085	1	TBXT-Het	chr19	35855861	35867109	1	KIRREL2	789	0.134693	0.955572	0.035776
12131	1	TBXT-Het	chr19	37312837	37369365	1	HKR1	835	-0.155323	0.955572	-0.03542
12183	1	TBXT-Het	chr19	39245129	39243553	2	IFNL3	887	0.0843183	0.955572	0.01571
12254	1	TBXT-Het	chr19	41350911	41384083	1	TMEM91	958	-0.206776	0.955572	-0.0799359
12439	1	TBXT-Het	chr19	47019820	47045775	1	NPAS1	1143	-0.139425	0.955572	-0.0396718
12478	1	TBXT-Het	chr19	48364395	48376376	1	SYNGR4	1182	-0.148442	0.955572	-0.0761138
12558	1	TBXT-Het	chr19	49675786	49689029	1	PRMT1	1262	0.0701397	0.955572	0.0625325
12565	1	TBXT-Het	chr19	49817376	49806869	2	FUZ	1269	-0.0236446	0.955572	-0.0182599
12614	1	TBXT-Het	chr19	50910738	50906352	2	KLK4	1318	-0.174149	0.955572	-0.0860857
12625	1	TBXT-Het	chr19	51108370	51097606	2	CTU1	1329	0.0290894	0.955572	0.00810622
12676	1	TBXT-Het	chr19	52397766	52389019	2	ZNF528-AS1	1380	0.0125025	0.955572	0.000253992
12702	1	TBXT-Het	chr19	53333749	53354869	1	ZNF845	1406	-0.163833	0.955572	-0.029436
12729	1	TBXT-Het	chr19	53710988	53711093	1	MIR524	1433	0.942071	0.955572	0.029938
12765	1	TBXT-Het	chr19	54102692	54094668	2	OSCAR	1469	0.243996	0.955572	0.0698721
12809	1	TBXT-Het	chr19	55071291	55027593	2	RDH13	1513	0.126663	0.955572	0.033552
12956	1	TBXT-Het	chr2	905451	900216	2	LINC01939	7	-0.131153	0.955572	-0.02651
13077	1	TBXT-Het	chr2	23927285	24004909	1	UBXN2A	128	0.0182196	0.955572	0.00687001
13152	1	TBXT-Het	chr2	27771717	27779741	1	MRPL33	203	-0.120964	0.955572	-0.0308077
13153	1	TBXT-Het	chr2	27771739	28338901	1	BABAM2	204	0.0300053	0.955572	0.0158201
13375	1	TBXT-Het	chr2	65432637	65310851	2	SPRED2	426	0.00990254	0.955572	0.004326
13550	1	TBXT-Het	chr2	86563479	86503431	2	CHMP3	601	0.235232	0.955572	0.032604
13589	1	TBXT-Het	chr2	96335787	96373845	1	NCAPH	640	0.182017	0.955572	0.0378161
13745	1	TBXT-Het	chr2	114833548	114828432	2	DPP10-AS3	796	0.125637	0.955572	0.00432998
13817	1	TBXT-Het	chr2	131492743	131464900	2	MZT2A	868	0.049704	0.955572	0.0137441
13935	1	TBXT-Het	chr2	164840749	164849334	1	LOC101929633	986	0.152812	0.955572	0.0558822
13955	1	TBXT-Het	chr2	168786961	168771953	2	CERS6-AS1	1006	0.149385	0.955572	0.015918
13979	1	TBXT-Het	chr2	170813213	170861151	1	GAD1	1030	-0.0797179	0.955572	-0.0264358
14080	1	TBXT-Het	chr2	187565760	187464230	2	TFPI	1131	0.0414243	0.955572	0.00795394
14186	1	TBXT-Het	chr2	203867786	203873960	1	CTLA4	1237	0.0829489	0.955572	0.0121701
14280	1	TBXT-Het	chr2	218357966	218326889	2	CATIP-AS2	1331	-0.140543	0.955572	-0.0447899
14511	1	TBXT-Het	chr2	241188509	241225377	1	ANO7	1562	0.226122	0.955572	0.0662339
14556	1	TBXT-Het	chr20	1266316	1309328	1	SNPH	27	0.144039	0.955572	0.025392
14594	1	TBXT-Het	chr20	3045945	3048254	1	MRPS26	65	0.160491	0.955572	0.0749463
14647	1	TBXT-Het	chr20	7254202	7146467	2	LINC01428	118	0.0311341	0.955572	0.00286598
14731	1	TBXT-Het	chr20	22453360	22371216	2	LOC284788	202	0.109484	0.955572	0.014926
14825	1	TBXT-Het	chr20	33674463	33657087	2	NECAB3	296	-0.140514	0.955572	-0.0650399
14833	1	TBXT-Het	chr20	33994357	33983052	2	RALY-AS1	304	-0.0991961	0.955572	-0.0629019
14847	1	TBXT-Het	chr20	34872146	34927962	1	ACSS2	318	-0.246664	0.955572	-0.0939619
14923	1	TBXT-Het	chr20	38926312	38953106	1	FAM83D	394	0.00422484	0.955572	0.000972275
14934	1	TBXT-Het	chr20	41366827	41359966	2	EMILIN3	405	-0.219574	0.955572	-0.0576358
15071	1	TBXT-Het	chr20	50931240	50888919	2	ADNP	542	0.0858362	0.955572	0.023254
15325	1	TBXT-Het	chr21	29748175	29764002	1	GRIK1-AS1	81	0.0349305	0.955572	0.00293805
15342	1	TBXT-Het	chr21	30491985	30491464	2	KRTAP19-3	98	1.20938	0.955572	0.0115201
15375	1	TBXT-Het	chr21	32612866	32578822	2	CFAP298	131	0.172394	0.955572	0.0298121
15420	1	TBXT-Het	chr21	36134912	36146566	1	CBR3	176	-0.0201598	0.955572	-0.00346796
15421	1	TBXT-Het	chr21	36156336	36131767	2	CBR3-AS1	177	-0.0275037	0.955572	-0.0125917
15465	1	TBXT-Het	chr21	41167801	41282518	1	BACE2	221	-0.188634	0.955572	-0.0393218
15488	1	TBXT-Het	chr21	42496354	42472486	2	RSPH1	244	0.0689509	0.955572	0.026506
15512	1	TBXT-Het	chr21	44339402	44328944	2	CFAP410	268	0.155535	0.955572	0.0818002
15574	1	TBXT-Het	chr22	15703403	15699361	2	POTEH-AS1	3	-0.554836	0.955572	-0.000938003
15584	1	TBXT-Het	chr22	17084954	17115694	1	IL17RA	13	0.16141	0.955572	0.0343541
15615	1	TBXT-Het	chr22	19144684	19130279	2	ESS2	44	0.161126	0.955572	0.0396299
15690	1	TBXT-Het	chr22	22644475	22647903	1	GGTLC2	119	0.102723	0.955572	0.021152
15716	1	TBXT-Het	chr22	23980469	23971365	2	DDT	145	0.141946	0.955572	0.0257
15895	1	TBXT-Het	chr22	37658727	37666934	1	PDXP	324	0.248212	0.955572	0.109484
15904	1	TBXT-Het	chr22	37844371	37844272	2	MIR658	333	0.141163	0.955572	0.10941
15963	1	TBXT-Het	chr22	40636702	40410281	2	MRTFA	392	-0.139442	0.955572	-0.0645721
16240	1	TBXT-Het	chr3	14675099	14773034	1	C3orf20	108	0.254888	0.955572	0.034948
16252	1	TBXT-Het	chr3	15521751	15439199	2	COLQ	120	0.185018	0.955572	0.0250981
16262	1	TBXT-Het	chr3	16514026	16313574	2	RFTN1	130	0.157556	0.955572	0.0462821
16264	1	TBXT-Het	chr3	16670306	16586792	2	DAZL	132	0.165227	0.955572	0.0279661
16366	1	TBXT-Het	chr3	39107704	39138903	1	TTC21A	234	-0.221621	0.955572	-0.0388799
16478	1	TBXT-Het	chr3	47580792	47562239	2	CSPG5	346	-0.335256	0.955572	-0.0640598
16557	1	TBXT-Het	chr3	49940007	50100045	1	RBM6	425	-0.191532	0.955572	-0.0574318
16579	1	TBXT-Het	chr3	50350695	50368197	1	CYB561D2	447	0.113196	0.955572	0.0595043
16612	1	TBXT-Het	chr3	52198086	52214327	1	ALAS1	480	0.0876909	0.955572	0.02072
16727	1	TBXT-Het	chr3	68953297	68731766	2	FAM19A4	595	0.118574	0.955572	0.0339121
16742	1	TBXT-Het	chr3	71785206	71771656	2	PROK2	610	-0.340449	0.955572	-0.0603699
16745	1	TBXT-Het	chr3	72446918	72371825	2	RYBP	613	-0.116499	0.955572	-0.045316
16796	1	TBXT-Het	chr3	98469480	98470576	1	OR5K1	664	-0.078313	0.955572	-0.00487396
16864	1	TBXT-Het	chr3	111979010	111993363	1	ABHD10	732	0.156106	0.955572	0.0296761
16983	1	TBXT-Het	chr3	125212864	125082636	2	SLC12A8	851	0.012654	0.955572	0.00490813
16992	1	TBXT-Het	chr3	126101561	126006355	2	SLC41A3	860	0.0274099	0.955572	0.00594399
16999	1	TBXT-Het	chr3	126475919	126437601	2	ZXDC	867	0.112655	0.955572	0.031188
17026	1	TBXT-Het	chr3	128576086	128572000	2	LINC01565	894	0.156869	0.955572	0.0763223
17199	1	TBXT-Het	chr3	151565995	151565876	2	MIR5186	1067	-0.165911	0.955572	-0.0459559
17297	1	TBXT-Het	chr3	170418865	170860380	1	CLDN11	1165	0.0497554	0.955572	0.0319962
17305	1	TBXT-Het	chr3	171843349	171938715	1	TMEM212	1173	-0.200535	0.955572	-0.0232339
17332	1	TBXT-Het	chr3	179267002	179236691	2	KCNMB3	1200	-0.214252	0.955572	-0.019886
17605	1	TBXT-Het	chr4	4226889	4188803	2	OTOP1	71	0.0468523	0.955572	0.00467607
17716	1	TBXT-Het	chr4	22692914	22819575	1	GBA3	182	-0.394898	0.955572	-0.052328
17736	1	TBXT-Het	chr4	27217479	27282225	1	LINC02261	202	0.101716	0.955572	0.010458
17737	1	TBXT-Het	chr4	30720415	31146805	1	PCDH7	203	-0.0931904	0.955572	-0.0443861
17990	1	TBXT-Het	chr4	78551519	78610451	1	ANXA3	456	0.103646	0.955572	0.0184221
18013	1	TBXT-Het	chr4	82753430	82753337	2	MIR575	479	-0.126032	0.955572	-0.0321118
18041	1	TBXT-Het	chr4	87220608	87160103	2	KLHL8	507	0.266814	0.955572	0.0534641
18115	1	TBXT-Het	chr4	102760994	102631488	2	MANBA	581	0.0151005	0.955572	0.00380409
18164	1	TBXT-Het	chr4	110199199	110045846	2	ELOVL6	630	0.15977	0.955572	0.0596161
18222	1	TBXT-Het	chr4	122732702	122744943	1	BBS12	688	-0.191036	0.955572	-0.0762218
18250	1	TBXT-Het	chr4	137193756	137198367	1	LINC02510	716	-0.390307	0.955572	-0.063704
18285	1	TBXT-Het	chr4	143912331	143982454	1	LOC101927636	751	-0.177009	0.955572	-0.00951204
18373	1	TBXT-Het	chr4	163494442	163520539	1	TMA16	839	0.178326	0.955572	0.0336161
18455	1	TBXT-Het	chr4	184734133	184694618	2	CENPU	921	-0.217496	0.955572	-0.0559258
18467	1	TBXT-Het	chr4	185425985	185399540	2	UFSP2	933	0.168514	0.955572	0.0263821
18478	1	TBXT-Het	chr4	186265945	186288806	1	F11	944	-0.327697	0.955572	-0.019094
18488	1	TBXT-Het	chr4	189659605	189661486	1	LINC01262	954	-0.352108	0.955572	-0.0428878
18492	1	TBXT-Het	chr4	190064502	190067864	1	DBET	958	0.0590113	0.955572	0.000248004
18512	1	TBXT-Het	chr5	892643	919357	1	TRIP13	19	0.117437	0.955572	0.0287141
18685	1	TBXT-Het	chr5	41510628	41306954	2	PLCXD3	192	0.116517	0.955572	0.026804
18722	1	TBXT-Het	chr5	53480409	53487134	1	FST	229	-0.123687	0.955572	-0.04516
18913	1	TBXT-Het	chr5	82278577	82273358	2	RPS23	420	0.180451	0.955572	0.0513282
18924	1	TBXT-Het	chr5	86967321	87137712	1	LOC101929380	431	-0.084848	0.955572	-0.0112579
18975	1	TBXT-Het	chr5	98768650	98798643	1	RGMB	482	-0.0734083	0.955572	-0.0304698
19084	1	TBXT-Het	chr5	127290831	127465737	1	MEGF10	591	-0.132135	0.955572	-0.0370079
19203	1	TBXT-Het	chr5	139273752	139331677	1	MATR3	710	-0.024618	0.955572	-0.00917789
19249	1	TBXT-Het	chr5	140801028	141012344	1	PCDHA3	756	0.0791415	0.955572	0.0344861
19288	1	TBXT-Het	chr5	141370264	141512979	1	PCDHGB3	795	0.0677706	0.955572	0.0315141
19289	1	TBXT-Het	chr5	141373914	141512979	1	PCDHGA6	796	0.0661639	0.955572	0.0307681
19410	1	TBXT-Het	chr5	151949571	152270448	1	LINC01933	917	0.145022	0.955572	0.0398821
19431	1	TBXT-Het	chr5	156963255	156919282	2	TIMD4	938	-0.110499	0.955572	-0.01102
19471	1	TBXT-Het	chr5	161547063	161702593	1	GABRA6	978	-0.0290715	0.955572	-0.00645187
19640	1	TBXT-Het	chr5	180899077	180950906	1	BTNL8	1147	0.133916	0.955572	0.00901808
19766	1	TBXT-Het	chr6	16761491	16299112	2	ATXN1	111	0.0964488	0.955572	0.0606183
19795	1	TBXT-Het	chr6	24495205	24424565	2	GPLD1	140	0.0720455	0.955572	0.012756
19798	1	TBXT-Het	chr6	24667033	24649977	2	TDP2	143	0.0808812	0.955572	0.0164019
20191	1	TBXT-Het	chr6	37819499	38154624	1	ZFAND3	536	-0.128022	0.955572	-0.0794699
20252	1	TBXT-Het	chr6	43021645	43033971	1	RRP36	597	0.34888	0.955572	0.0515381
20263	1	TBXT-Het	chr6	43369478	43311133	2	ZNF318	608	0.113805	0.955572	0.0287042
20303	1	TBXT-Het	chr6	46652830	46549580	2	CYP39A1	648	-0.198969	0.955572	-0.031972
20356	1	TBXT-Het	chr6	53061802	53001279	2	ICK	701	0.179056	0.955572	0.0478421
20373	1	TBXT-Het	chr6	55579214	55434369	2	HMGCLL1	718	0.295015	0.955572	0.0371201
20406	1	TBXT-Het	chr6	71377045	71376933	2	MIR30C2	751	-0.17316	0.955572	-0.01154
20454	1	TBXT-Het	chr6	83193936	83161150	2	PGM3	799	0.0369011	0.955572	0.0063701
20476	1	TBXT-Het	chr6	87329278	87282978	2	GJB7	821	0.165075	0.955572	0.028212
20512	1	TBXT-Het	chr6	96837463	96794126	2	GPR63	857	-0.14962	0.955572	-0.0280461
20541	1	TBXT-Het	chr6	106086320	106109939	1	PRDM1	886	-0.124219	0.955572	-0.0407119
20641	1	TBXT-Het	chr6	122995971	123072927	1	CLVS2	986	-0.0874032	0.955572	-0.0149018
20865	1	TBXT-Het	chr6	159780381	159780250	2	SNORA20	1210	0.705945	0.955572	0.021624
20882	1	TBXT-Het	chr6	163054161	163042557	2	PACRG-AS2	1227	-0.376613	0.955572	-0.029106
20910	1	TBXT-Het	chr6	167683787	167679626	2	LINC02487	1255	-0.165014	0.955572	-0.0554037
20945	1	TBXT-Het	chr7	149466	135853	2	LOC102723672	1	0.156436	0.955572	0.0638742
21129	1	TBXT-Het	chr7	27095996	27092993	2	HOXA1	185	0.356889	0.955572	0.0607262
21187	1	TBXT-Het	chr7	32732981	32733077	1	MIR550A2	243	-0.0762614	0.955572	-0.0311973
21296	1	TBXT-Het	chr7	48029119	47987148	2	SUN3	352	-0.0649847	0.955572	-0.0182098
21313	1	TBXT-Het	chr7	54556970	54571726	1	VSTM2A-OT1	369	0.187597	0.955572	0.015444
21385	1	TBXT-Het	chr7	73558002	73536356	2	BCL7B	441	0.148345	0.955572	0.0487938
21471	1	TBXT-Het	chr7	87876357	87833568	2	SLC25A40	527	-0.210812	0.955572	-0.037656
21541	1	TBXT-Het	chr7	98252379	98307449	1	BRI3	597	0.0804132	0.955572	0.0404343
21705	1	TBXT-Het	chr7	108456717	108147623	2	NRCAM	761	0.0991738	0.955572	0.0367322
21790	1	TBXT-Het	chr7	127615928	127610292	2	PAX4	846	0.0220212	0.955572	0.00807424
21804	1	TBXT-Het	chr7	128739292	128771807	1	CALU	860	-0.187146	0.955572	-0.034016
21848	1	TBXT-Het	chr7	132758970	132760632	1	LOC100506937	904	-0.0187048	0.955572	-0.002106
22122	1	TBXT-Het	chr8	7894629	7896711	1	DEFB4A	42	0.46048	0.955572	0.000752
22123	1	TBXT-Het	chr8	7926337	7952413	1	ZNF705B	43	0.353888	0.955572	0.000556
22265	1	TBXT-Het	chr8	24957110	24950955	2	NEFL	185	0.101235	0.955572	0.0372101
22302	1	TBXT-Het	chr8	28701464	28696198	2	EXTL3-AS1	222	-0.0780908	0.955572	-0.0391258
22390	1	TBXT-Het	chr8	42541926	42416475	2	SLC20A2	310	0.137412	0.955572	0.0457102
22401	1	TBXT-Het	chr8	46822237	46854307	1	LINC00293	321	-0.344547	0.955572	-0.00718998
22619	1	TBXT-Het	chr8	92877637	92699742	2	FLJ46284	539	-0.240454	0.955572	-0.024544
22707	1	TBXT-Het	chr8	104484465	104484369	2	MIR548A3	627	0.0351718	0.955572	0.00574202
22715	1	TBXT-Het	chr8	108355726	108201216	2	EIF3E	635	-0.0328468	0.955572	-0.00762784
22754	1	TBXT-Het	chr8	120445402	120380761	2	MRPL13	674	-0.292602	0.955572	-0.024212
22827	1	TBXT-Het	chr8	132085655	132024220	2	OC90	747	0.228766	0.955572	0.03324
22988	1	TBXT-Het	chr9	2015219	2193624	1	SMARCA2	11	-0.062788	0.955572	-0.0232919
22998	1	TBXT-Het	chr9	4490444	4587469	1	SLC1A1	21	0.0780918	0.955572	0.017812
23101	1	TBXT-Het	chr9	26956295	26955780	2	IFT74-AS1	124	0.0563979	0.955572	0.0198743
23115	1	TBXT-Het	chr9	32526324	32455705	2	DDX58	138	0.0127838	0.955572	0.00204601
23276	1	TBXT-Het	chr9	69035259	69100178	1	FXN	299	0.0951169	0.955572	0.0240541
23291	1	TBXT-Het	chr9	71816690	71683366	2	CEMIP2	314	0.129193	0.955572	0.0549461
23402	1	TBXT-Het	chr9	93134288	93121489	2	NINJ1	425	-0.110804	0.955572	-0.0382297
23437	1	TBXT-Het	chr9	96418329	96385941	2	ZNF367	460	0.0187658	0.955572	0.00739812
23506	1	TBXT-Het	chr9	104747688	104760122	1	NIPSNAP3A	529	0.148076	0.955572	0.028316
23525	1	TBXT-Het	chr9	109013529	108942569	2	CTNNAL1	548	0.169733	0.955572	0.0371961
23616	1	TBXT-Het	chr9	121207800	121332843	1	GSN	639	-0.101086	0.955572	-0.0461579
23654	1	TBXT-Het	chr9	123402603	123402525	2	MIR601	677	-0.0845387	0.955572	-0.0276841
23741	1	TBXT-Het	chr9	128829821	128819651	2	SPOUT1	764	-0.133575	0.955572	-0.042238
23750	1	TBXT-Het	chr9	129111189	129094810	2	CRAT	773	0.0653046	0.955572	0.027544
23770	1	TBXT-Het	chr9	130144219	130140610	2	GPRACR	793	-0.064387	0.955572	-0.00748606
23924	1	TBXT-Het	chr9	137086927	137109187	1	MAN1B1	947	-0.153226	0.955572	-0.0426658
24128	1	TBXT-Het	chrX	37571569	37684463	1	LANCL3	165	0.179569	0.955572	0.009942
24241	1	TBXT-Het	chrX	49322057	49329384	1	GAGE12J	278	-0.656268	0.955572	-0.001152
24342	1	TBXT-Het	chrX	66162549	66268867	1	HEPH	379	-0.277325	0.955572	-0.017848
24396	1	TBXT-Het	chrX	73003517	73005713	1	PABPC1L2B	433	0.609166	0.955572	0.00418201
24421	1	TBXT-Het	chrX	77005501	77005404	2	MIR325	458	-0.435247	0.955572	-0.050262
24463	1	TBXT-Het	chrX	96684663	97604997	1	DIAPH2	500	-0.0938188	0.955572	-0.0395578
24500	1	TBXT-Het	chrX	102651366	102659083	1	GPRASP1	537	-0.180734	0.955572	-0.0252779
24786	1	TBXT-Het	chrX	147225952	147225826	2	MIR513A2	823	-1.37818	0.955572	-0.00743402
24787	1	TBXT-Het	chrX	147230843	147230720	2	MIR506	824	-1.21288	0.955572	-0.002636
24788	1	TBXT-Het	chrX	147231077	147230984	2	MIR507	825	-1.24428	0.955572	-0.002738
24845	1	TBXT-Het	chrX	153072482	153075018	1	PNMA6A	882	-0.124333	0.955572	-0.00379403
24856	1	TBXT-Het	chrX	153689010	153669730	2	PNCK	893	0.0596195	0.955572	0.0163442
24863	1	TBXT-Het	chrX	153793516	153798505	1	SSR4	900	0.223286	0.955572	0.0510763
15518	1	TBXT-Het	chr21	44506807	44516575	1	TSPEAR-AS1	274	0.167809	0.955584	0.0189521
145	1	TBXT-Het	chr1	9129170	9100305	2	GPR157	145	0.0760438	0.955684	0.0260401
19287	1	TBXT-Het	chr5	141364232	141512979	1	PCDHGA5	794	0.0704718	0.955684	0.0332141
23405	1	TBXT-Het	chr9	93453592	93446494	2	FAM120AOS	428	-0.0512135	0.955872	-0.0196839
5787	1	TBXT-Het	chr12	77830905	78213008	1	NAV3	802	-0.0165698	0.955923	-0.00471788
9144	1	TBXT-Het	chr16	58559931	58559796	2	SNORA50A	659	-0.00267833	0.955923	-0.00131368
8300	1	TBXT-Het	chr15	79897379	79844976	2	MTHFS	632	-0.1646	0.956272	-0.0333039
10729	1	TBXT-Het	chr17	75721436	75757818	1	ITGB4	1243	-0.109999	0.956272	-0.0340359
18581	1	TBXT-Het	chr5	12574857	12804363	1	LINC01194	88	-0.0292164	0.956272	-0.0061259
21906	1	TBXT-Het	chr7	140924764	140719327	2	BRAF	962	0.116387	0.956272	0.031404
3667	1	TBXT-Het	chr11	8684204	8684356	1	SNORA3A	245	-0.121978	0.956458	-0.0480896
37	1	TBXT-Het	chr1	1331314	1335306	1	TAS1R3	37	0.255941	0.956536	0.0431241
42	1	TBXT-Het	chr1	1399328	1385711	2	CCNL2	42	0.038006	0.956536	0.00997805
520	1	TBXT-Het	chr1	32108038	32176568	1	KPNA6	520	0.15272	0.956536	0.0292821
856	1	TBXT-Het	chr1	54980792	54992293	1	TMEM61	856	-0.0138586	0.956536	-0.00371605
1079	1	TBXT-Het	chr1	94418455	94518666	1	ABCD3	1079	0.0730931	0.956536	0.0162521
1181	1	TBXT-Het	chr1	109910242	109930992	1	CSF1	1181	0.184385	0.956536	0.0620562
1293	1	TBXT-Het	chr1	119140396	119275973	1	WARS2-AS1	1293	0.064401	0.956536	0.0208643
1450	1	TBXT-Het	chr1	152168125	152366692	1	FLG-AS1	1450	-0.367202	0.956536	-0.011594
2318	1	TBXT-Het	chr1	233327768	233385148	1	MAP3K21	2318	0.12427	0.956536	0.035236
2385	1	TBXT-Het	chr1	244864542	244845167	2	HNRNPU	2385	0.0924573	0.956536	0.0386602
2620	1	TBXT-Het	chr10	25651712	25732935	1	LINC00836	168	-0.0858689	0.956536	-0.012946
3007	1	TBXT-Het	chr10	88664441	88678814	1	LIPF	555	-0.0625933	0.956536	-0.00379402
4563	1	TBXT-Het	chr11	86672636	86441108	2	ME3	1141	-0.091221	0.956536	-0.0364699
4663	1	TBXT-Het	chr11	103092215	103062076	2	DCUN1D5	1241	0.244898	0.956536	0.040562
5036	1	TBXT-Het	chr12	4604944	4726806	1	NDUFA9	51	0.144324	0.956536	0.0279721
5159	1	TBXT-Het	chr12	10226058	10329600	1	KLRD1	174	-0.34044	0.956536	-0.032084
5346	1	TBXT-Het	chr12	42326118	42312078	2	ZCRB1	361	0.254141	0.956536	0.0380461
5464	1	TBXT-Het	chr12	51392867	51351247	2	GALNT6	479	0.0968266	0.956536	0.0286682
6004	1	TBXT-Het	chr12	110583320	110533245	2	PPTC7	1019	-0.0553936	0.956536	-0.0109238
6256	1	TBXT-Het	chr12	133130473	133106817	2	ZNF891	1271	0.193018	0.956536	0.0332981
6629	1	TBXT-Het	chr13	80340951	80335976	2	SPRY2	370	-0.20311	0.956536	-0.135445
6702	1	TBXT-Het	chr13	99499306	99486962	2	LINC01232	443	0.00420424	0.956536	0.0019805
7560	1	TBXT-Het	chr14	101033734	101033841	1	MIR495	742	0.304431	0.956536	0.00939397
7827	1	TBXT-Het	chr15	34755084	34812923	1	LOC101928174	159	0.184948	0.956536	0.0424942
7930	1	TBXT-Het	chr15	43369221	43409771	1	TUBGCP4	262	0.0242187	0.956536	0.00392613
7974	1	TBXT-Het	chr15	47184101	47774223	1	SEMA6D	306	0.0433224	0.956536	0.0254082
7988	1	TBXT-Het	chr15	49169153	49169070	2	MIR4716	320	0.0255763	0.956536	0.0100781
8249	1	TBXT-Het	chr15	75346955	75357114	1	NEIL1	581	0.345511	0.956536	0.0688159
8607	1	TBXT-Het	chr16	2211950	2209253	2	BRICD5	122	0.0193461	0.956536	0.014886
8856	1	TBXT-Het	chr16	23557731	23522014	2	EARS2	371	0.186599	0.956536	0.042046
9115	1	TBXT-Het	chr16	57372458	57385048	1	CX3CL1	630	0.315475	0.956536	0.047426
9213	1	TBXT-Het	chr16	67846732	67872567	1	NUTF2	728	0.103297	0.956536	0.0602801
9921	1	TBXT-Het	chr17	28599279	28577565	2	SPAG5	435	-0.254561	0.956536	-0.0782258
9923	1	TBXT-Het	chr17	28645454	28614440	2	KIAA0100	437	-0.113709	0.956536	-0.0209499
10121	1	TBXT-Het	chr17	39980797	39997960	1	PSMD3	635	-0.139812	0.956536	-0.0379918
10253	1	TBXT-Het	chr17	42798792	42811587	1	CNTD1	767	0.158644	0.956536	0.0204141
10703	1	TBXT-Het	chr17	75012670	75021261	1	MRPL58	1217	0.215952	0.956536	0.0521862
10826	1	TBXT-Het	chr17	80169992	80209331	1	CARD14	1340	0.205071	0.956536	0.034316
10913	1	TBXT-Het	chr18	11103	15928	1	LOC102723376	1	-0.436241	0.956536	-0.00429198
11114	1	TBXT-Het	chr18	44531697	44323436	2	LINC01478	202	-0.181157	0.956536	-0.02411
11188	1	TBXT-Het	chr18	57072119	57054559	2	LINC-ROR	276	-0.0854691	0.956536	-0.0132319
11577	1	TBXT-Het	chr19	8832328	8806170	2	ZNF558	281	0.440019	0.956536	0.00627799
11650	1	TBXT-Het	chr19	10928681	10922185	2	YIPF2	354	0.303361	0.956536	0.0743482
12116	1	TBXT-Het	chr19	36687612	36727701	1	ZNF567	820	0.140304	0.956536	0.0163861
12506	1	TBXT-Het	chr19	48933682	48944969	1	DHDH	1210	-0.156154	0.956536	-0.0306499
13057	1	TBXT-Het	chr2	19358653	19351485	2	OSR1	108	-0.0592388	0.956536	-0.0193838
13395	1	TBXT-Het	chr2	68365173	68397453	1	PLEK	446	-0.330719	0.956536	-0.0376119
13439	1	TBXT-Het	chr2	71276561	71435069	1	ZNF638	490	0.0474196	0.956536	0.0157461
13594	1	TBXT-Het	chr2	96740064	96705929	2	LMAN2L	645	-0.178618	0.956536	-0.0239859
14262	1	TBXT-Het	chr2	216606938	216590426	2	LINC01280	1313	0.218341	0.956536	0.0348501
14683	1	TBXT-Het	chr20	14554384	14636524	1	MACROD2-IT1	154	-0.189077	0.956536	-0.0191841
14970	1	TBXT-Het	chr20	44966402	44963794	2	STK4-AS1	441	-0.236901	0.956536	-0.0949418
15018	1	TBXT-Het	chr20	46308498	46173733	2	CDH22	489	-0.108619	0.956536	-0.0725817
15846	1	TBXT-Het	chr22	33725014	33750843	1	LARGE-AS1	275	0.20238	0.956536	0.0350401
16273	1	TBXT-Het	chr3	19947009	19879472	2	EFHB	141	0.055055	0.956536	0.013668
16297	1	TBXT-Het	chr3	25783073	25794534	1	OXSM	165	-0.16739	0.956536	-0.051176
16839	1	TBXT-Het	chr3	107883248	107928907	1	LINC00636	707	0.344336	0.956536	0.0390499
17273	1	TBXT-Het	chr3	167392796	167408519	1	LINC01327	1141	-0.0233397	0.956536	-0.001834
17905	1	TBXT-Het	chr4	69787961	69721162	2	SULT1B1	371	-0.241092	0.956536	-0.017364
17924	1	TBXT-Het	chr4	70628744	70686816	1	ENAM	390	-0.179453	0.956536	-0.012518
18452	1	TBXT-Het	chr4	184625030	184584093	2	LINC02365	918	0.254863	0.956536	0.0393301
18652	1	TBXT-Het	chr5	36606355	36688334	1	SLC1A3	159	-0.0750149	0.956536	-0.0233439
19247	1	TBXT-Het	chr5	140786136	141012347	1	PCDHA1	754	0.0858004	0.956536	0.0391121
19456	1	TBXT-Het	chr5	159916783	159972544	1	ADRA1B	963	-0.122095	0.956536	-0.02713
19658	1	TBXT-Het	chr6	291630	351355	1	DUSP22	3	-0.486363	0.956536	-0.009706
20132	1	TBXT-Het	chr6	34426048	34288770	2	RPS10-NUDT3	477	0.0757736	0.956536	0.0301501
20918	1	TBXT-Het	chr6	168226517	168225279	2	LOC105378137	1263	-0.135733	0.956536	-0.0512797
21325	1	TBXT-Het	chr7	56051604	56011051	2	PSPH	381	0.106238	0.956536	0.040476
21338	1	TBXT-Het	chr7	57405025	57405090	1	MIR3147	394	-1.59385	0.956536	-0.026128
21693	1	TBXT-Het	chr7	107168961	107202529	1	HBP1	749	0.106237	0.956536	0.0385043
21787	1	TBXT-Het	chr7	127593606	127580618	2	GCC1	843	-0.0721099	0.956536	-0.0340957
22770	1	TBXT-Het	chr8	123275541	123248451	2	ZHX1	690	0.147411	0.956536	0.0423462
23907	1	TBXT-Het	chr9	136866286	136862119	2	EDF1	930	0.091028	0.956536	0.0249397
23957	1	TBXT-Het	chr9	137618963	137870016	1	EHMT1	980	-0.0766758	0.956536	-0.0485179
8820	1	TBXT-Het	chr16	20610243	20797581	1	ACSM3	335	0.0199643	0.956547	0.00492814
15830	1	TBXT-Het	chr22	31944461	31957603	1	YWHAH	259	0.0766359	0.956547	0.0315842
18873	1	TBXT-Het	chr5	77029251	77065234	1	AGGF1	380	0.233861	0.956547	0.0222619
20628	1	TBXT-Het	chr6	118935162	118813442	2	MCM9	973	-0.0795284	0.956547	-0.0342839
22103	1	TBXT-Het	chr8	6563409	6499651	2	ANGPT2	23	-0.00999458	0.956547	-0.00194986
1349	1	TBXT-Het	chr1	147541412	147626216	1	BCL9	1349	-0.0714117	0.956567	-0.0360435
4160	1	TBXT-Het	chr11	62665217	62662816	2	C11orf98	738	-0.0779161	0.956575	-0.0301439
6113	1	TBXT-Het	chr12	120725735	120740008	1	ACADS	1128	0.3048	0.956575	0.074118
6259	1	TBXT-Het	chr12	133236095	133218312	2	ANHX	1274	0.318354	0.956575	0.00830201
8170	1	TBXT-Het	chr15	69414246	69448427	1	KIF23	502	-0.144488	0.956575	-0.021866
10200	1	TBXT-Het	chr17	41517217	41517164	2	MIR6510	714	0.191309	0.956575	0.0235642
10869	1	TBXT-Het	chr17	81835050	81833492	2	PPP1R27	1383	-0.203762	0.956575	-0.0871222
14700	1	TBXT-Het	chr20	18379049	18381484	1	LINC00851	171	0.302975	0.956575	0.02347
17277	1	TBXT-Het	chr3	167735243	167825568	1	SERPINI1	1145	0.065395	0.956575	0.0209043
19219	1	TBXT-Het	chr5	140108630	140072857	2	MALINC1	726	-0.110071	0.956575	-0.0300359
19589	1	TBXT-Het	chr5	177511274	177501907	2	DOK3	1096	0.154523	0.956575	0.04188
21642	1	TBXT-Het	chr7	101321823	101313367	2	IFT22	698	-0.138405	0.956575	-0.0283619
22846	1	TBXT-Het	chr8	134838069	134842637	1	NCRNA00250	766	0.0142502	0.956575	0.00495012
24306	1	TBXT-Het	chrX	55031064	55009055	2	ALAS2	343	-0.294243	0.956575	-0.00908995
24809	1	TBXT-Het	chrX	149938811	149929527	2	CXorf40B	846	0.20289	0.956575	0.0997505
10720	1	TBXT-Het	chr17	75498548	75498628	1	MIR6785	1234	0.357039	0.957133	0.021962
20766	1	TBXT-Het	chr6	143562031	143554325	2	PHACTR2-AS1	1111	0.153932	0.957133	0.024052
1448	1	TBXT-Het	chr1	152115454	152106317	2	TCHH	1448	-0.377508	0.957257	-0.011316
2827	1	TBXT-Het	chr10	67884669	67918390	1	SIRT1	375	0.00094164	0.957313	0.000232032
6554	1	TBXT-Het	chr13	57140918	57170218	1	PRR20B	295	-0.130833	0.957313	-0.00490805
14521	1	TBXT-Het	chr2	241686991	241675742	2	DTYMK	1572	0.158476	0.957313	0.0437141
14564	1	TBXT-Het	chr20	1558843	1534251	2	SIRPD	35	0.252033	0.957313	0.011022
21100	1	TBXT-Het	chr7	22856613	22856686	1	SNORD93	156	-0.130435	0.957313	-0.0739535
22128	1	TBXT-Het	chr8	8386498	8317736	2	PRAG1	48	-0.23769	0.957313	-0.0997538
88	1	TBXT-Het	chr1	3560790	3560695	2	MIR551A	88	0.0232288	0.957394	0.0104124
473	1	TBXT-Het	chr1	28369582	28500369	1	PHACTR4	473	0.0382232	0.957394	0.0102002
1081	1	TBXT-Het	chr1	94745900	94745860	2	MIR378G	1081	-0.143025	0.957394	-0.0696897
3822	1	TBXT-Het	chr11	31369810	30943202	2	DCDC1	400	0.085874	0.957394	0.0281921
4424	1	TBXT-Het	chr11	71453109	71524107	1	NADSYN1	1002	0.137551	0.957394	0.0549342
9399	1	TBXT-Het	chr16	85898803	85922609	1	IRF8	914	-0.0139133	0.957394	-0.00233387
11965	1	TBXT-Het	chr19	22623971	22615557	2	LINC01785	669	-0.605026	0.957394	-0.012352
12347	1	TBXT-Het	chr19	44401608	44326555	2	ZNF112	1051	-0.212686	0.957394	-0.014206
12985	1	TBXT-Het	chr2	6865828	6898239	1	RSAD2	36	0.0591102	0.957394	0.001448
14062	1	TBXT-Het	chr2	181891833	181930738	1	ITPRID2	1113	0.0873679	0.957394	0.0186183
16024	1	TBXT-Het	chr22	43089428	43039644	2	TTLL1	453	0.186687	0.957394	0.0439321
17465	1	TBXT-Het	chr3	193307244	193314362	1	ATP13A5-AS1	1333	-0.302591	0.957394	-0.0342481
17723	1	TBXT-Het	chr4	25160442	25120014	2	SEPSECS	189	0.152733	0.957394	0.031436
18072	1	TBXT-Het	chr4	93828753	93830964	1	ATOH1	538	-0.209467	0.957394	-0.08322
18905	1	TBXT-Het	chr5	80960907	80947697	2	RASGRF2-AS1	412	-0.219613	0.957394	-0.035074
19617	1	TBXT-Het	chr5	179678628	179730925	1	CANX	1124	0.090756	0.957394	0.0387779
21399	1	TBXT-Het	chr7	74027789	74069907	1	ELN	455	0.100736	0.957394	0.0354823
22339	1	TBXT-Het	chr8	37695751	37700021	1	ZNF703	259	0.0130457	0.957394	0.00806633
17643	1	TBXT-Het	chr4	7460028	7460118	1	MIR4274	109	-0.171444	0.957483	-0.0625718
7305	1	TBXT-Het	chr14	74763366	74859435	1	YLPM1	487	0.132924	0.957664	0.024872
10243	1	TBXT-Het	chr17	42659305	42667006	1	TUBG2	757	0.0507962	0.957664	0.0147202
10808	1	TBXT-Het	chr17	78980109	78971238	2	LGALS3BP	1322	0.106827	0.958228	0.0434864
20673	1	TBXT-Het	chr6	131063322	130839347	2	EPB41L2	1018	-0.0702366	0.958228	-0.0256819
7246	1	TBXT-Het	chr14	69726900	69772005	1	SRSF5	428	0.0827696	0.958491	0.0190401
24172	1	TBXT-Het	chrX	46545493	46548408	1	ZNF674-AS1	209	0.380693	0.958597	0.059168
2913	1	TBXT-Het	chr10	73909177	73917497	1	PLAU	461	0.214525	0.958803	0.0575403
10187	1	TBXT-Het	chr17	41315695	41314917	2	KRTAP17-1	701	0.481279	0.958803	0.0624081
12681	1	TBXT-Het	chr19	52555822	52587174	1	ZNF701	1385	-0.0735819	0.958803	-0.016794
682	1	TBXT-Het	chr1	42817124	42844989	1	ERMAP	682	-0.310087	0.958848	-0.0759718
1489	1	TBXT-Het	chr1	153310718	153297862	2	PGLYRP3	1489	0.0854159	0.958848	0.00620609
2682	1	TBXT-Het	chr10	35778302	35800920	1	PCAT5	230	-0.181224	0.958848	-0.0346819
3949	1	TBXT-Het	chr11	47642623	47617315	2	MTCH2	527	-0.0809579	0.958848	-0.018796
4094	1	TBXT-Het	chr11	60515413	60542721	1	MS4A13	672	0.0570778	0.958848	0.00175203
5479	1	TBXT-Het	chr12	52291534	52285913	2	KRT81	494	0.068886	0.958848	0.00521616
5500	1	TBXT-Het	chr12	52834295	52821410	2	KRT79	515	0.206893	0.958848	0.00788793
7625	1	TBXT-Het	chr14	103928269	103912288	2	ATP5MPL	807	-0.236879	0.958848	-0.0656759
8058	1	TBXT-Het	chr15	58865175	59097419	1	RNF111	390	-0.0263681	0.958848	-0.0113378
8134	1	TBXT-Het	chr15	66386746	66336206	2	TIPIN	466	0.12792	0.958848	0.0365242
8699	1	TBXT-Het	chr16	4616493	4690974	1	MGRN1	214	0.107049	0.958848	0.0627002
10579	1	TBXT-Het	chr17	63827671	63819433	2	FTSJ3	1093	-0.236924	0.958848	-0.0630938
10737	1	TBXT-Het	chr17	75897003	75880335	2	TRIM65	1251	-0.311216	0.958848	-0.0808179
11289	1	TBXT-Het	chr18	79951664	79902420	2	PQLC1	377	-0.0346953	0.958848	-0.00745378
11566	1	TBXT-Het	chr19	8390685	8374373	2	RAB11B-AS1	270	-0.0220054	0.958848	-0.0116555
15991	1	TBXT-Het	chr22	41699499	41799456	1	MEI1	420	0.270242	0.958848	0.0553261
17004	1	TBXT-Het	chr3	126655155	126607052	2	TXNRD3	872	0.123377	0.958848	0.0162579
17218	1	TBXT-Het	chr3	155806351	155762617	2	C3orf33	1086	0.185027	0.958848	0.0210901
18768	1	TBXT-Het	chr5	60700190	60596912	2	DEPDC1B	275	-0.0249342	0.958848	-0.00491595
19512	1	TBXT-Het	chr5	171386760	171386656	2	MIR3912	1019	0.023031	0.958848	0.0186105
19514	1	TBXT-Het	chr5	171785872	171794598	1	SMIM23	1021	0.0562132	0.958848	0.01025
19824	1	TBXT-Het	chr6	26103876	26104310	1	HIST1H4C	169	0.10691	0.958848	0.040742
20398	1	TBXT-Het	chr6	70303083	70215061	2	COL9A1	743	0.0260457	0.958848	0.00370615
20993	1	TBXT-Het	chr7	3174654	3140234	2	LOC100129603	49	-0.201907	0.958848	-0.032262
21162	1	TBXT-Het	chr7	29806486	29917066	1	WIPF3	218	0.157195	0.958848	0.0421241
22729	1	TBXT-Het	chr8	112643493	112643583	1	MIR2053	649	-0.238323	0.958848	-0.0281279
23612	1	TBXT-Het	chr9	120929173	120902393	2	TRAF1	635	0.196803	0.958848	0.027664
24869	1	TBXT-Het	chrX	153935223	153929242	2	NAA10	906	-0.0956137	0.958848	-0.030832
21031	1	TBXT-Het	chr7	6826770	6796809	2	CCZ1B	87	0.156051	0.958946	0.0250461
23821	1	TBXT-Het	chr9	133376367	133406096	1	STKLD1	844	-0.10991	0.959057	-0.0303341
5433	1	TBXT-Het	chr12	49904217	49866896	2	FAIM2	448	-0.0205793	0.959182	-0.00495798
11570	1	TBXT-Het	chr19	8444767	8489114	1	HNRNPM	274	-0.0399532	0.959182	-0.0116258
11756	1	TBXT-Het	chr19	13952492	13961449	1	DCAF15	460	-0.191133	0.959182	-0.0849818
1751	1	TBXT-Het	chr1	162790702	162812817	1	HSD17B7	1751	-0.120631	0.959251	-0.00990795
3941	1	TBXT-Het	chr11	47426473	47418769	2	PSMC3	519	0.0615114	0.959251	0.0167581
6836	1	TBXT-Het	chr14	20143736	20144662	1	OR4N5	18	0.864446	0.959251	0.00863803
8841	1	TBXT-Het	chr16	22001110	21983865	2	PDZD9	356	0.0803445	0.959251	0.0054399
19597	1	TBXT-Het	chr5	178113443	178126087	1	N4BP3	1104	0.055935	0.959251	0.0228762
1044	1	TBXT-Het	chr1	89633140	89936611	1	LRRC8D	1044	-0.0797545	0.959268	-0.0521437
2518	1	TBXT-Het	chr10	8268305	8259331	2	LINC00708	66	-0.146368	0.959405	-0.0189139
2566	1	TBXT-Het	chr10	15860520	15778170	2	MINDY3	114	0.182367	0.959405	0.025402
2960	1	TBXT-Het	chr10	80356755	80336105	2	DYDC1	508	-0.092616	0.959405	-0.0147959
3787	1	TBXT-Het	chr11	20599400	20659285	1	SLC6A5	365	-0.023049	0.959405	-0.00527398
4238	1	TBXT-Het	chr11	64745456	64726911	2	RASGRP2	816	-0.0852358	0.959405	-0.0292238
5024	1	TBXT-Het	chr12	3077355	3286564	1	TSPAN9	39	0.013265	0.959405	0.0120022
6159	1	TBXT-Het	chr12	123010728	123010667	2	MIR4304	1174	-0.279263	0.959405	-0.082488
6873	1	TBXT-Het	chr14	21042226	21044234	1	RNASE7	55	-0.211646	0.959405	-0.036324
7027	1	TBXT-Het	chr14	36176468	36136108	2	PTCSC3	209	0.0418855	0.959405	0.00281404
8586	1	TBXT-Het	chr16	1972037	1982933	1	TBL3	101	0.154992	0.959405	0.0635141
8865	1	TBXT-Het	chr16	24203116	24203231	1	MIR1273H	380	0.52521	0.959405	0.047272
9172	1	TBXT-Het	chr16	66934444	66963256	1	CES2	687	0.0777038	0.959405	0.014772
9638	1	TBXT-Het	chr17	7012349	6876635	2	ALOX12-AS1	152	0.103219	0.959405	0.0352842
10084	1	TBXT-Het	chr17	38730235	38735044	1	CISD3	598	-0.245518	0.959405	-0.069502
10744	1	TBXT-Het	chr17	76027452	76006845	2	EVPL	1258	0.0220979	0.959405	0.00695214
11247	1	TBXT-Het	chr18	70335439	70352459	1	LINC01909	335	-0.00576429	0.959405	-0.000532008
12015	1	TBXT-Het	chr19	33302857	33305054	1	CEBPA-DT	719	0.156691	0.959405	0.084154
12037	1	TBXT-Het	chr19	34964049	34956354	2	ZNF792	741	-0.257114	0.959405	-0.0653478
12060	1	TBXT-Het	chr19	35513658	35497220	2	DMKN	764	0.132332	0.959405	0.0307042
12808	1	TBXT-Het	chr19	55038264	55013705	2	GP6	1512	0.361169	0.959405	0.0315239
14310	1	TBXT-Het	chr2	219170827	219075317	2	NHEJ1	1361	0.142023	0.959405	0.043844
14467	1	TBXT-Het	chr2	238100157	238133287	1	ESPNL	1518	0.000503077	0.959405	0.000105885
14702	1	TBXT-Het	chr20	18467127	18484643	1	POLR3F	173	0.263151	0.959405	0.0595421
18720	1	TBXT-Het	chr5	53110063	53095679	2	MOCS2	227	-0.0819742	0.959405	-0.012376
20164	1	TBXT-Het	chr6	36196744	36232790	1	BRPF3	509	0.042277	0.959405	0.0116142
21130	1	TBXT-Het	chr7	27102811	27100354	2	HOXA2	186	-0.0652971	0.959405	-0.00880597
23152	1	TBXT-Het	chr9	34568015	34582829	1	CNTFR-AS1	175	-0.222871	0.959405	-0.0803299
23334	1	TBXT-Het	chr9	83623049	83644130	1	IDNK	357	0.0527006	0.959405	0.013638
23355	1	TBXT-Het	chr9	87497228	87708633	1	DAPK1	378	-0.0297131	0.959405	-0.0152139
23513	1	TBXT-Het	chr9	105694544	105776612	1	TMEM38B	536	-0.00646768	0.959405	-0.00109797
23772	1	TBXT-Het	chr9	130265882	130434123	1	HMCN2	795	-0.126309	0.959405	-0.0680197
6079	1	TBXT-Het	chr12	118981495	119163051	1	SRRM4	1094	-0.0397597	0.95958	-0.0186697
8894	1	TBXT-Het	chr16	28494649	28498970	1	APOBR	409	0.269379	0.95958	0.0607278
4439	1	TBXT-Het	chr11	72080693	72002864	2	NUMA1	1017	-0.0986952	0.959723	-0.038928
10801	1	TBXT-Het	chr17	78577394	78423697	2	DNAH17	1315	0.129559	0.959723	0.0450582
621	1	TBXT-Het	chr1	38881617	38862964	2	GJA9-MYCBP	621	0.366768	0.959797	0.054502
931	1	TBXT-Het	chr1	67833467	67701466	2	GNG12	931	0.0212555	0.959797	0.00704613
4086	1	TBXT-Het	chr11	60209156	60209071	2	MIR6503	664	0.469323	0.959797	0.0380699
4940	1	TBXT-Het	chr11	128526142	128530389	1	ETS1-AS1	1518	-0.0646262	0.959797	-0.0373599
5269	1	TBXT-Het	chr12	22625075	22690665	1	ETNK1	284	-0.00727346	0.959797	-0.00151589
6116	1	TBXT-Het	chr12	120978543	121002512	1	HNF1A	1131	-0.362137	0.959797	-0.037854
7631	1	TBXT-Het	chr14	104605647	104474678	2	TMEM179	813	0.119854	0.959797	0.0465859
8579	1	TBXT-Het	chr16	1959508	1961975	1	NDUFB10	94	-0.186284	0.959797	-0.0647478
9351	1	TBXT-Het	chr16	81096403	81081961	2	GCSH	866	-0.0822752	0.959797	-0.0227099
10419	1	TBXT-Het	chr17	49361165	49476988	1	LOC102724596	933	-0.0867683	0.959797	-0.0480257
10610	1	TBXT-Het	chr17	65137431	65227703	1	RGS9	1124	0.130099	0.959797	0.0337181
10884	1	TBXT-Het	chr17	82024107	82018702	2	CENPX	1398	0.019937	0.959797	0.0127442
12397	1	TBXT-Het	chr19	45692333	45687454	2	SNRPD2	1101	-0.0597656	0.959797	-0.0483036
13699	1	TBXT-Het	chr2	110205066	110122311	2	NPHP1	750	-0.170414	0.959797	-0.0216719
14546	1	TBXT-Het	chr20	675800	646615	2	SRXN1	17	-0.153327	0.959797	-0.0514118
18788	1	TBXT-Het	chr5	64768930	65018763	1	CWC27	295	-0.108628	0.959797	-0.0333398
20340	1	TBXT-Het	chr6	52148923	52149041	1	MIR133B	685	-0.892601	0.959797	-0.0210259
20887	1	TBXT-Het	chr6	165309607	165279664	2	C6orf118	1232	-0.221139	0.959797	-0.0249839
3023	1	TBXT-Het	chr10	89414586	89421001	1	IFIT5	571	0.13893	0.959993	0.0268721
9452	1	TBXT-Het	chr16	88977204	88874858	2	CBFA2T3	967	0.113652	0.959993	0.0448562
11676	1	TBXT-Het	chr19	11559374	11619135	1	ZNF627	380	-0.303273	0.960202	-0.113996
18574	1	TBXT-Het	chr5	10441792	10441290	2	ROPN1L-AS1	81	0.0876024	0.960231	0.0424162
12800	1	TBXT-Het	chr19	54816468	54830778	1	KIR3DL1	1504	0.753145	0.960299	0.00879998
15707	1	TBXT-Het	chr22	23763021	23765861	1	C22orf15	136	-0.20365	0.960299	-0.0329179
20262	1	TBXT-Het	chr6	43331856	43299710	2	CRIP3	607	0.220924	0.960299	0.0313862
374	1	TBXT-Het	chr1	23778287	23760382	2	ELOA-AS1	374	0.258628	0.960475	0.0445241
1747	1	TBXT-Het	chr1	162412138	162395266	2	SH2D1B	1747	-0.108304	0.960475	-0.0116981
5133	1	TBXT-Het	chr12	9065177	9068060	1	A2M-AS1	148	-0.231261	0.960475	-0.0681738
6533	1	TBXT-Het	chr13	52012398	52029664	1	ALG11	274	0.266871	0.960475	0.06219
8276	1	TBXT-Het	chr15	77641764	77652288	1	LINGO1-AS1	608	0.204968	0.960475	0.020208
9507	1	TBXT-Het	chr17	1492812	1464098	2	MYO1C	21	0.0786924	0.960475	0.0254661
10879	1	TBXT-Het	chr17	81942412	81932384	2	PYCR1	1393	-0.345643	0.960475	-0.0690762
10980	1	TBXT-Het	chr18	11148762	10666483	2	PIEZO2	68	-0.049585	0.960475	-0.0274697
13065	1	TBXT-Het	chr2	20352234	20248691	2	PUM2	116	-0.12378	0.960475	-0.0495161
13134	1	TBXT-Het	chr2	27357034	27325849	2	GTF3C2	185	0.152063	0.960475	0.0372199
13145	1	TBXT-Het	chr2	27576522	27582720	1	C2orf16	196	0.0979602	0.960475	0.013906
14063	1	TBXT-Het	chr2	181954241	182131398	1	PPP1R1C	1114	0.0482015	0.960475	0.00737409
14612	1	TBXT-Het	chr20	3786772	3806121	1	CDC25B	83	0.111503	0.960475	0.0511943
15216	1	TBXT-Het	chr20	63696668	63698684	1	TNFRSF6B	687	-0.382527	0.960475	-0.127218
15650	1	TBXT-Het	chr22	20320080	20314276	2	DGCR6L	79	0.154921	0.960475	0.0670823
15760	1	TBXT-Het	chr22	28742422	28687743	2	CHEK2	189	-0.0290193	0.960475	-0.00836384
16947	1	TBXT-Het	chr3	121894089	121944102	1	SLC15A2	815	0.323346	0.960475	0.02045
21523	1	TBXT-Het	chr7	95435329	95404863	2	PON2	579	-0.134859	0.960475	-0.0166679
24558	1	TBXT-Het	chrX	108736409	108732482	2	IRS4	595	0.0445519	0.960475	0.0108562
2396	1	TBXT-Het	chr1	247078811	246945547	2	ZNF670-ZNF695	2396	-0.159611	0.960531	-0.0415979
3662	1	TBXT-Het	chr11	8169055	8106093	2	RIC3	240	0.140415	0.960595	0.028574
11812	1	TBXT-Het	chr19	15808126	15807003	2	OR10H1	516	-1.00238	0.960605	-0.013952
106	1	TBXT-Het	chr1	6180123	6101793	2	CHD5	106	0.0521912	0.960615	0.01894
328	1	TBXT-Het	chr1	20718017	20664014	2	KIF17	328	-0.173208	0.960615	-0.0544617
363	1	TBXT-Het	chr1	23285454	23284356	2	LINC01355	363	0.416615	0.960615	0.0938281
427	1	TBXT-Het	chr1	26354130	26321859	2	CRYBG2	427	0.016755	0.960615	0.00456414
570	1	TBXT-Het	chr1	35193148	35176378	2	SFPQ	570	-0.0716304	0.960615	-0.0289337
616	1	TBXT-Het	chr1	38046794	38043827	2	POU3F1	616	0.057472	0.960615	0.0287182
671	1	TBXT-Het	chr1	42380795	42422578	1	RIMKLA	671	-0.343359	0.960615	-0.0404818
736	1	TBXT-Het	chr1	45303910	45305619	1	LINC01144	736	0.1929	0.960615	0.125836
782	1	TBXT-Het	chr1	47416072	47418052	1	FOXE3	782	-0.22279	0.960615	-0.0539979
812	1	TBXT-Het	chr1	52366193	52345723	2	CC2D1B	812	0.151823	0.960615	0.0531542
887	1	TBXT-Het	chr1	62078786	62078859	1	MIR3116-1	887	-0.113134	0.960615	-0.031944
920	1	TBXT-Het	chr1	66628415	66628525	1	MIR3117	920	-0.286972	0.960615	-0.0351221
977	1	TBXT-Het	chr1	77683419	77562416	2	ZZZ3	977	-0.0999327	0.960615	-0.0347718
1071	1	TBXT-Het	chr1	93448131	93554661	1	FNBP1L	1071	0.191406	0.960615	0.056132
1122	1	TBXT-Het	chr1	100640613	100627049	2	LINC01349	1122	-0.0564668	0.960615	-0.00462401
1138	1	TBXT-Het	chr1	107056679	107059294	1	PRMT6	1138	-0.0799692	0.960615	-0.0202158
1322	1	TBXT-Het	chr1	145405778	145289900	2	NBPF20	1322	-0.0565842	0.960615	-0.00434997
1353	1	TBXT-Het	chr1	148014956	147993862	2	PDZK1P1	1353	0.0053167	0.960615	0.000230022
1389	1	TBXT-Het	chr1	150363091	150476566	1	RPRD2	1389	0.0869314	0.960615	0.0226081
1524	1	TBXT-Het	chr1	154194648	154155304	2	TPM3	1524	-0.287669	0.960615	-0.0712019
1614	1	TBXT-Het	chr1	156641390	156659532	1	BCAN	1614	-0.100507	0.960615	-0.0373758
1806	1	TBXT-Het	chr1	169711698	169690667	2	SELL	1806	-0.442378	0.960615	-0.01899
1891	1	TBXT-Het	chr1	180502954	180275380	2	ACBD6	1891	0.150183	0.960615	0.0369361
1927	1	TBXT-Het	chr1	184754913	184690231	2	EDEM3	1927	-0.18083	0.960615	-0.0474718
2079	1	TBXT-Het	chr1	205750276	205712819	2	NUCKS1	2079	-0.167751	0.960615	-0.058254
2137	1	TBXT-Het	chr1	211258377	211316385	1	RCOR3	2137	-0.0661061	0.960615	-0.022084
2164	1	TBXT-Het	chr1	213051233	213274773	1	RPS6KC1	2164	0.0292509	0.960615	0.00828416
2179	1	TBXT-Het	chr1	218043505	218059140	1	LINC01653	2179	-0.047166	0.960615	-0.00510795
2201	1	TBXT-Het	chr1	220879400	220885059	1	HLX	2201	0.21815	0.960615	0.08861
2210	1	TBXT-Het	chr1	222712553	222735196	1	BROX	2210	0.0853498	0.960615	0.022276
2223	1	TBXT-Het	chr1	224330387	224227334	2	NVL	2223	-0.207723	0.960615	-0.0338558
2269	1	TBXT-Het	chr1	228406840	228393673	2	TRIM11	2269	-0.126729	0.960615	-0.0581779
2344	1	TBXT-Het	chr1	236142505	236221865	1	GPR137B	2344	-0.0383981	0.960615	-0.00847592
2426	1	TBXT-Het	chr1	248203068	248204006	1	OR2M3	2426	0.525443	0.960615	0.0112401
2492	1	TBXT-Het	chr10	5524009	5526771	1	CALML3	40	0.163902	0.960615	0.0352061
2564	1	TBXT-Het	chr10	15371062	15211643	2	FAM171A1	112	0.114739	0.960615	0.051162
2591	1	TBXT-Het	chr10	21174187	20779973	2	NEBL	139	-0.127394	0.960615	-0.0430557
2614	1	TBXT-Het	chr10	24952604	24848607	2	PRTFDC1	162	-0.0680021	0.960615	-0.0156419
2690	1	TBXT-Het	chr10	38164648	38212357	1	LOC100129055	238	-0.683298	0.960615	-0.010644
2697	1	TBXT-Het	chr10	42997563	42997681	1	MIR5100	245	0.0816775	0.960615	0.03302
2761	1	TBXT-Het	chr10	49299018	49296112	2	C10orf71-AS1	309	-0.142183	0.960615	-0.0273119
2839	1	TBXT-Het	chr10	68901278	68946847	1	DDX50	387	-0.227122	0.960615	-0.048736
2925	1	TBXT-Het	chr10	75269819	75373500	1	ZNF503-AS1	473	-0.18163	0.960615	-0.0325398
2928	1	TBXT-Het	chr10	75409157	75411842	1	LOC101929234	476	-0.288615	0.960615	-0.128564
2931	1	TBXT-Het	chr10	75742740	75743755	1	LOC105378367	479	-0.468594	0.960615	-0.075032
3047	1	TBXT-Het	chr10	92593286	92655395	1	KIF11	595	0.294239	0.960615	0.0685482
3072	1	TBXT-Het	chr10	95561414	95311771	2	SORBS1	620	-0.159141	0.960615	-0.0936299
3113	1	TBXT-Het	chr10	98134624	98244897	1	R3HCC1L	661	-0.115626	0.960615	-0.0234619
3136	1	TBXT-Het	chr10	100237302	100237156	2	SNORA12	684	0.392741	0.960615	0.0467982
3151	1	TBXT-Het	chr10	100996618	101007836	1	LZTS2	699	0.215298	0.960615	0.107354
3279	1	TBXT-Het	chr10	116590385	116609175	1	PNLIPRP1	827	-0.21707	0.960615	-0.01678
3334	1	TBXT-Het	chr10	122954403	122930903	2	C10orf88	882	0.0970168	0.960615	0.011494
3343	1	TBXT-Het	chr10	124093607	124007666	2	CHST15	891	0.0389198	0.960615	0.0169221
3407	1	TBXT-Het	chr10	133247620	133247511	2	MIR202	955	0.130429	0.960615	0.0351899
3537	1	TBXT-Het	chr11	3645128	3664416	1	ART1	115	-0.147868	0.960615	-0.0382238
3564	1	TBXT-Het	chr11	4907370	4908308	1	OR51A7	142	-0.373379	0.960615	-0.012988
3752	1	TBXT-Het	chr11	18106091	18069935	2	SAAL1	330	-0.138173	0.960615	-0.014378
3814	1	TBXT-Het	chr11	28056815	28056910	1	MIR610	392	0.102174	0.960615	0.00429196
3850	1	TBXT-Het	chr11	34105602	34146910	1	NAT10	428	-0.28167	0.960615	-0.0419599
3972	1	TBXT-Het	chr11	55572128	55573060	1	OR4C16	550	-1.11505	0.960615	-0.012726
4045	1	TBXT-Het	chr11	58204181	58203202	2	OR1S2	623	-0.653558	0.960615	-0.012662
4063	1	TBXT-Het	chr11	59143015	59130133	2	FAM111A-DT	641	0.0669988	0.960615	0.0118201
4106	1	TBXT-Het	chr11	60952530	60937083	2	SLC15A3	684	-0.311352	0.960615	-0.043096
4107	1	TBXT-Het	chr11	60971680	61020377	1	CD6	685	0.103321	0.960615	0.0210721
4265	1	TBXT-Het	chr11	65111845	65116384	1	TM7SF2	843	-0.303917	0.960615	-0.17423
4357	1	TBXT-Het	chr11	67317871	67392074	1	LOC100130987	935	0.0168639	0.960615	0.0118924
4418	1	TBXT-Het	chr11	70398404	70436584	1	CTTN	996	-0.0943367	0.960615	-0.0308758
4599	1	TBXT-Het	chr11	93731574	93731502	2	SNORD6	1177	0.60542	0.960615	0.0289118
4966	1	TBXT-Het	chr11	131540867	131502759	2	LOC101929653	1544	-0.082095	0.960615	-0.0130759
5028	1	TBXT-Het	chr12	4276184	4248765	2	CCND2-AS1	43	-0.108018	0.960615	-0.0595979
5207	1	TBXT-Het	chr12	12725929	12829981	1	DDX47	222	0.0771326	0.960615	0.0282578
5266	1	TBXT-Het	chr12	22336200	22066419	2	ST8SIA1	281	-0.209099	0.960615	-0.068582
5282	1	TBXT-Het	chr12	25959765	25939329	2	RASSF8-AS1	297	0.0214695	0.960615	0.00502417
5536	1	TBXT-Het	chr12	53954834	53958956	1	HOXC12	551	0.122513	0.960615	0.01578
5553	1	TBXT-Het	chr12	54280133	54230940	2	CBX5	568	0.0996906	0.960615	0.0574381
5616	1	TBXT-Het	chr12	56230049	56237846	1	SLC39A5	631	0.142206	0.960615	0.0376878
5653	1	TBXT-Het	chr12	57431005	57249609	2	R3HDM2	668	-0.0483585	0.960615	-0.0179742
5721	1	TBXT-Het	chr12	66130751	66134449	1	LLPH-DT	736	0.196077	0.960615	0.0426762
5808	1	TBXT-Het	chr12	82686880	83134870	1	TMTC2	823	-0.119906	0.960615	-0.072558
5833	1	TBXT-Het	chr12	91057983	91050491	2	KERA	848	-0.229591	0.960615	-0.0108559
5852	1	TBXT-Het	chr12	93737823	93707791	2	LOC101928731	867	-0.284295	0.960615	-0.05652
5875	1	TBXT-Het	chr12	95996365	95972662	2	HAL	890	-0.118042	0.960615	-0.00774394
5890	1	TBXT-Het	chr12	98599635	98599883	1	SNORA53	905	0.157263	0.960615	0.057426
5941	1	TBXT-Het	chr12	105107179	105102472	2	LOC414300	956	-0.12415	0.960615	-0.0448019
6019	1	TBXT-Het	chr12	111753890	111817529	1	ALDH2	1034	0.240189	0.960615	0.0599141
6036	1	TBXT-Het	chr12	113057690	113098028	1	DTX1	1051	0.153597	0.960615	0.044832
6185	1	TBXT-Het	chr12	124882668	124776856	2	SCARB1	1200	-0.0419746	0.960615	-0.0222097
6207	1	TBXT-Het	chr12	128118132	128086985	2	LINC02369	1222	0.766958	0.960615	0.010796
6230	1	TBXT-Het	chr12	131894651	131923167	1	ULK1	1245	0.040574	0.960615	0.0189561
6299	1	TBXT-Het	chr13	23889419	23730189	2	MIPEP	40	0.057339	0.960615	0.0123641
6375	1	TBXT-Het	chr13	32538885	32432417	2	N4BP2L2	116	-0.111178	0.960615	-0.0197119
6610	1	TBXT-Het	chr13	77606551	77599755	2	SCEL-AS1	351	-0.0631749	0.960615	-0.004022
6905	1	TBXT-Het	chr14	22982258	22946228	2	HAUS4	87	0.20635	0.960615	0.0661762
6923	1	TBXT-Het	chr14	23365752	23356402	2	EFS	105	-0.0880563	0.960615	-0.0324358
7255	1	TBXT-Het	chr14	70535015	70522358	2	ADAM20	437	-0.148255	0.960615	-0.00709196
7286	1	TBXT-Het	chr14	73830135	73822559	2	LINC02274	468	0.246062	0.960615	0.0258421
7289	1	TBXT-Het	chr14	73950414	73913067	2	FAM161B	471	0.0947817	0.960615	0.020662
7327	1	TBXT-Het	chr14	76310614	76501841	1	ESRRB	509	0.0553155	0.960615	0.0318883
7438	1	TBXT-Het	chr14	94366698	94364313	2	SERPINA2	620	-0.178679	0.960615	-0.0216382
7498	1	TBXT-Het	chr14	100869055	100869164	1	MIR493	680	-0.452156	0.960615	-0.0278639
7711	1	TBXT-Het	chr15	25077051	25077142	1	SNORD116-12	43	0.573947	0.960615	0.01019
7747	1	TBXT-Het	chr15	25209918	25209999	1	SNORD115-22	79	1.19632	0.960615	0.0479499
7757	1	TBXT-Het	chr15	25230838	25230919	1	SNORD115-33	89	0.319544	0.960615	0.00757396
7889	1	TBXT-Het	chr15	41402519	41387349	2	NDUFAF1	221	0.131853	0.960615	0.0151361
7937	1	TBXT-Het	chr15	43692886	43699222	1	CKMT1A	269	0.533182	0.960615	0.01439
7961	1	TBXT-Het	chr15	45129938	45117367	2	DUOXA1	293	0.186644	0.960615	0.0371721
8037	1	TBXT-Het	chr15	55743090	55611546	2	PRTG	369	-0.164143	0.960615	-0.0569378
8070	1	TBXT-Het	chr15	60479160	60419609	2	ICE2	402	0.0701257	0.960615	0.0094741
8088	1	TBXT-Het	chr15	63390136	63438320	1	LINC02568	420	0.0866763	0.960615	0.022272
8124	1	TBXT-Het	chr15	65517704	65442463	2	DPP8	456	0.186661	0.960615	0.033688
8174	1	TBXT-Het	chr15	69835234	69843120	1	LINC00593	506	-0.105849	0.960615	-0.026658
8191	1	TBXT-Het	chr15	72272999	72241181	2	PARP6	523	0.200289	0.960615	0.0582081
8340	1	TBXT-Het	chr15	83011641	82988441	2	C15orf40	672	-0.143782	0.960615	-0.0206339
8490	1	TBXT-Het	chr16	77007	85853	1	MPG	5	-0.162222	0.960615	-0.0824337
8512	1	TBXT-Het	chr16	560422	565528	1	PRR35	27	-0.277548	0.960615	-0.065706
8541	1	TBXT-Het	chr16	1078707	1064093	2	SSTR5-AS1	56	-0.25633	0.960615	-0.0760399
8674	1	TBXT-Het	chr16	3458071	3539048	1	CLUAP1	189	-0.0762282	0.960615	-0.0299559
8713	1	TBXT-Het	chr16	5033702	5043999	1	NAGPA-AS1	228	0.25926	0.960615	0.0438599
8843	1	TBXT-Het	chr16	22092538	22156966	1	VWA3A	358	0.0913524	0.960615	0.02815
8852	1	TBXT-Het	chr16	23182715	23216883	1	SCNN1G	367	-0.0749233	0.960615	-0.0142818
8949	1	TBXT-Het	chr16	30113856	30104810	2	GDPD3	464	-0.066216	0.960615	-0.00786801
9038	1	TBXT-Het	chr16	48620148	48538726	2	N4BP1	553	0.0783747	0.960615	0.0242701
9267	1	TBXT-Het	chr16	70523565	70480568	2	COG4	782	0.402986	0.960615	0.0657681
9309	1	TBXT-Het	chr16	74607144	74447427	2	GLG1	824	0.0903691	0.960615	0.0281161
9336	1	TBXT-Het	chr16	77788530	77980107	1	VAT1L	851	0.182548	0.960615	0.0667018
9375	1	TBXT-Het	chr16	84145192	84122281	2	HSDL1	890	-0.250111	0.960615	-0.056364
9455	1	TBXT-Het	chr16	89088375	89155846	1	ACSF3	970	0.153369	0.960615	0.043138
9593	1	TBXT-Het	chr17	4833388	4898061	1	MINK1	107	-0.0867212	0.960615	-0.023262
9597	1	TBXT-Het	chr17	4940008	4945222	1	RNF167	111	-0.0929472	0.960615	-0.045818
9623	1	TBXT-Het	chr17	5502963	5499428	2	LOC728392	137	0.152657	0.960615	0.0752203
9646	1	TBXT-Het	chr17	7023020	7030290	1	BCL6B	160	-0.0170508	0.960615	-0.00772012
9681	1	TBXT-Het	chr17	7484366	7514618	1	POLR2A	195	0.112557	0.960615	0.0517623
9804	1	TBXT-Het	chr17	16353656	16342534	2	CENPV	318	0.105926	0.960615	0.0407742
9813	1	TBXT-Het	chr17	16653856	16620737	2	ZNF624	327	0.0463209	0.960615	0.00818204
9951	1	TBXT-Het	chr17	29390464	29551904	1	TAOK1	465	-0.088853	0.960615	-0.025576
9990	1	TBXT-Het	chr17	32266176	32324661	1	RHBDL3	504	0.141131	0.960615	0.0461881
10025	1	TBXT-Het	chr17	35558098	35548125	2	SLFN14	539	-0.517946	0.960615	-0.0165
10227	1	TBXT-Het	chr17	42185452	42184060	2	HCRT	741	0.390629	0.960615	0.0960302
10248	1	TBXT-Het	chr17	42708151	42708084	2	MIR6780A	762	-0.321166	0.960615	-0.054576
10250	1	TBXT-Het	chr17	42761257	42753914	2	RAMP2-AS1	764	-0.362244	0.960615	-0.057264
10661	1	TBXT-Het	chr17	72342940	72355136	1	LINC02003	1175	0.397774	0.960615	0.0581701
10716	1	TBXT-Het	chr17	75289510	75272981	2	SLC25A19	1230	0.169935	0.960615	0.05456
10718	1	TBXT-Het	chr17	75406069	75406162	1	MIR3678	1232	-0.0787581	0.960615	-0.0451203
10719	1	TBXT-Het	chr17	75441159	75500090	1	TMEM94	1233	0.0873326	0.960615	0.0275401
10926	1	TBXT-Het	chr18	2571509	2537525	2	METTL4	14	0.255526	0.960615	0.0398501
10931	1	TBXT-Het	chr18	3220108	3066807	2	MYOM1	19	0.148875	0.960615	0.029358
11022	1	TBXT-Het	chr18	21704957	21870957	1	MIB1	110	-0.0677474	0.960615	-0.0295777
11051	1	TBXT-Het	chr18	26225936	26391685	1	TAF4B	139	-0.0130555	0.960615	-0.00373599
11262	1	TBXT-Het	chr18	74409448	74413209	1	LINC01922	350	0.109203	0.960615	0.012078
11285	1	TBXT-Het	chr18	79069285	79378283	1	ATP9B	373	-0.056482	0.960615	-0.0249699
11486	1	TBXT-Het	chr19	5791238	5784005	2	DUS3L	190	0.0307101	0.960615	0.0144002
11495	1	TBXT-Het	chr19	5978142	5916139	2	RANBP3	199	0.0231031	0.960615	0.00725618
11554	1	TBXT-Het	chr19	7920316	7923250	1	SNAPC2	258	-0.0701419	0.960615	-0.0431297
11584	1	TBXT-Het	chr19	9140380	9163424	1	ZNF317	288	-0.16488	0.960615	-0.0211679
11593	1	TBXT-Het	chr19	9498607	9466507	2	ZNF560	297	-0.324001	0.960615	-0.00770198
11616	1	TBXT-Het	chr19	10231286	10133345	2	DNMT1	320	0.0245588	0.960615	0.00878214
11741	1	TBXT-Het	chr19	13623990	13206442	2	CACNA1A	445	0.00861197	0.960615	0.00609033
11782	1	TBXT-Het	chr19	14689801	14733746	1	ZNF333	486	-0.471407	0.960615	-0.082112
11800	1	TBXT-Het	chr19	15419141	15380048	2	AKAP8L	504	-0.0849053	0.960615	-0.0407778
11831	1	TBXT-Het	chr19	16542530	16517889	2	CHERP	535	-0.145868	0.960615	-0.0293518
11850	1	TBXT-Het	chr19	17334829	17323223	2	ANO8	554	-0.166726	0.960615	-0.103999
11871	1	TBXT-Het	chr19	17933016	17943991	1	CCDC124	575	-0.155778	0.960615	-0.0446359
11872	1	TBXT-Het	chr19	17951293	18000080	1	KCNN1	576	-0.181367	0.960615	-0.0837237
11891	1	TBXT-Het	chr19	18418864	18434562	1	SSBP4	595	-0.0500284	0.960615	-0.0345539
11931	1	TBXT-Het	chr19	19628930	19623668	2	LPAR2	635	-0.0108121	0.960615	-0.00420993
11943	1	TBXT-Het	chr19	20399354	20399272	2	MIR1270	647	0.132307	0.960615	0.0595721
11998	1	TBXT-Het	chr19	32105916	32102088	2	LINC01782	702	0.185456	0.960615	0.021496
12100	1	TBXT-Het	chr19	36115346	36113710	2	POLR2I	804	-0.169081	0.960615	-0.158926
12152	1	TBXT-Het	chr19	38317273	38305104	2	YIF1B	856	-0.129732	0.960615	-0.0653378
12173	1	TBXT-Het	chr19	38899700	38908893	1	NFKBIB	877	0.0991098	0.960615	0.0340341
12239	1	TBXT-Het	chr19	40778216	40796938	1	RAB4B	943	0.113251	0.960615	0.0525183
12336	1	TBXT-Het	chr19	44025342	44033112	1	ZNF222	1040	0.386618	0.960615	0.012242
12538	1	TBXT-Het	chr19	49453497	49446298	2	PIH1D1	1242	0.181654	0.960615	0.102002
12553	1	TBXT-Het	chr19	49591643	49626439	1	PRR12	1257	-0.061389	0.960615	-0.02754
12655	1	TBXT-Het	chr19	51752026	51770526	1	FPR2	1359	-0.24641	0.960615	-0.0110719
12830	1	TBXT-Het	chr19	55376836	55378244	1	TMEM190	1534	-0.00153137	0.960615	-0.000417823
12840	1	TBXT-Het	chr19	55537089	55529733	2	SBK2	1544	0.30006	0.960615	0.0514562
12877	1	TBXT-Het	chr19	56840729	56774552	2	ZIM2	1581	-0.400627	0.960615	-0.00632994
12884	1	TBXT-Het	chr19	57230802	57235548	1	AURKC	1588	0.691477	0.960615	0.03551
13056	1	TBXT-Het	chr2	19348429	19348505	1	MIR4757	107	-0.194679	0.960615	-0.0784119
13111	1	TBXT-Het	chr2	26692690	26733420	1	KCNK3	162	-0.125065	0.960615	-0.032816
13169	1	TBXT-Het	chr2	29921566	29192774	2	ALK	220	0.053031	0.960615	0.039456
13186	1	TBXT-Het	chr2	32357028	32618899	1	BIRC6	237	-0.100147	0.960615	-0.0349879
13219	1	TBXT-Het	chr2	38515740	38406728	2	LINC02613	270	-0.0160233	0.960615	-0.00611382
13246	1	TBXT-Het	chr2	42792593	42767089	2	HAAO	297	-0.143308	0.960615	-0.0596061
13275	1	TBXT-Het	chr2	46698952	46763129	1	SOCS5	326	0.00573489	0.960615	0.00203214
13486	1	TBXT-Het	chr2	74526336	74518131	2	DQX1	537	0.0394608	0.960615	0.0112859
13719	1	TBXT-Het	chr2	112645690	112641832	2	FLJ42351	770	-0.217775	0.960615	-0.1436
13959	1	TBXT-Het	chr2	169031322	168922938	2	ABCB11	1010	-0.195047	0.960615	-0.027174
14123	1	TBXT-Het	chr2	197311173	196967017	2	ANKRD44	1174	-0.111059	0.960615	-0.0496519
14146	1	TBXT-Het	chr2	200585868	200677064	1	AOX1	1197	0.0812763	0.960615	0.014042
14233	1	TBXT-Het	chr2	210477652	210431249	2	LANCL1	1284	-0.211189	0.960615	-0.0227061
14244	1	TBXT-Het	chr2	214411065	214578959	1	VWC2L	1295	-0.271463	0.960615	-0.0367319
14476	1	TBXT-Het	chr2	238555054	238510690	2	LINC01107	1527	-0.100678	0.960615	-0.02012
14494	1	TBXT-Het	chr2	240456001	240456089	1	MIR149	1545	0.174694	0.960615	0.0888038
14529	1	TBXT-Het	chr2	241970683	241977276	1	LINC01238	1580	-0.248794	0.960615	-0.03186
14569	1	TBXT-Het	chr20	1947246	2007517	1	PDYN-AS1	40	0.00294086	0.960615	0.000530043
14589	1	TBXT-Het	chr20	2814987	2815833	1	C20orf141	60	0.311492	0.960615	0.0543819
14617	1	TBXT-Het	chr20	3888839	3926958	1	PANK2	88	0.0680246	0.960615	0.0205141
14649	1	TBXT-Het	chr20	7347467	7367632	1	LINC01706	120	-0.0979433	0.960615	-0.00315998
14660	1	TBXT-Het	chr20	10368776	10021978	2	SNAP25-AS1	131	-0.0940957	0.960615	-0.0396179
14823	1	TBXT-Het	chr20	33443892	33407955	2	SNTA1	294	-0.226253	0.960615	-0.0644879
14916	1	TBXT-Het	chr20	38472816	38578861	1	RALGAPB	387	0.0297938	0.960615	0.00656801
14926	1	TBXT-Het	chr20	40004477	40008529	1	LINC01370	397	0.0386102	0.960615	0.00552199
14937	1	TBXT-Het	chr20	42685404	42688562	1	LOC101927159	408	0.0647636	0.960615	0.00578997
14950	1	TBXT-Het	chr20	44311169	44302838	2	FITM2	421	0.111275	0.960615	0.026914
15013	1	TBXT-Het	chr20	45972172	45948653	2	ZNF335	484	-0.147321	0.960615	-0.0543738
15122	1	TBXT-Het	chr20	58515379	58619888	1	APCDD1L-DT	593	-0.159366	0.960615	-0.0327798
15458	1	TBXT-Het	chr21	39867317	39929397	1	PCP4	214	-0.222738	0.960615	-0.023712
15468	1	TBXT-Het	chr21	41361943	41409390	1	MX2	224	0.235787	0.960615	0.04007
15501	1	TBXT-Het	chr21	43609989	43609887	2	MIR6070	257	0.284193	0.960615	0.032986
15644	1	TBXT-Het	chr22	20129456	20148007	1	ZDHHC8	73	0.15338	0.960615	0.0327561
15660	1	TBXT-Het	chr22	20957092	20964679	1	LINC01637	89	-0.0784443	0.960615	-0.0133399
15703	1	TBXT-Het	chr22	23717356	23638487	2	GUSBP11	132	-0.102333	0.960615	-0.0186458
15721	1	TBXT-Het	chr22	24270883	24442356	1	SPECC1L-ADORA2A	150	0.0565656	0.960615	0.022588
15724	1	TBXT-Het	chr22	24494107	24528390	1	UPB1	153	0.182795	0.960615	0.0386001
15752	1	TBXT-Het	chr22	27060518	27048144	2	LOC284898	181	0.157148	0.960615	0.032556
15766	1	TBXT-Het	chr22	29061844	29058672	2	C22orf31	195	-0.116189	0.960615	-0.0135698
15769	1	TBXT-Het	chr22	29268209	29259852	2	RHBDD3	198	-0.0392456	0.960615	-0.016404
15812	1	TBXT-Het	chr22	31120069	31104772	2	SELENOM	241	0.0771212	0.960615	0.0204962
15816	1	TBXT-Het	chr22	31160119	31160062	2	MIR3928	245	0.119558	0.960615	0.0294761
15930	1	TBXT-Het	chr22	38794198	38778508	2	DNAL4	359	0.0314615	0.960615	0.00515409
15932	1	TBXT-Het	chr22	38872314	38861450	2	CBX6	361	-0.175174	0.960615	-0.0795077
15959	1	TBXT-Het	chr22	39994949	40043529	1	FAM83F	388	-0.0942719	0.960615	-0.0438339
15985	1	TBXT-Het	chr22	41560763	41577741	1	CSDC2	414	-0.107964	0.960615	-0.020704
16001	1	TBXT-Het	chr22	42070842	42058354	2	NAGA	430	0.122763	0.960615	0.0333779
16110	1	TBXT-Het	chr22	50307627	50274979	2	PLXNB2	539	-0.132943	0.960615	-0.04162
16124	1	TBXT-Het	chr22	50582965	50568869	2	CHKB-CPT1B	553	0.199369	0.960615	0.0796823
16141	1	TBXT-Het	chr3	3126613	3066326	2	IL5RA	9	-0.109354	0.960615	-0.0145499
16165	1	TBXT-Het	chr3	8963773	8775402	2	RAD18	33	-0.132865	0.960615	-0.0325639
16246	1	TBXT-Het	chr3	15099163	15070073	2	RBSN	114	-0.34225	0.960615	-0.072866
16317	1	TBXT-Het	chr3	31981771	31991628	1	ZNF860	185	-0.000663984	0.960615	-0.000235915
16409	1	TBXT-Het	chr3	42979267	43060211	1	FAM198A	277	0.147869	0.960615	0.027062
16418	1	TBXT-Het	chr3	44424007	44421130	2	C3orf86	286	-0.115742	0.960615	-0.0150539
16487	1	TBXT-Het	chr3	48301685	48293264	2	NME6	355	0.207592	0.960615	0.0382138
16509	1	TBXT-Het	chr3	48686364	48673844	2	NCKIPSD	377	0.179684	0.960615	0.0482342
16512	1	TBXT-Het	chr3	48847572	48851981	1	PRKAR2A-AS1	380	0.112662	0.960615	0.0313341
16703	1	TBXT-Het	chr3	63550051	63423596	2	SYNPR-AS1	571	-0.17045	0.960615	-0.0249159
16783	1	TBXT-Het	chr3	96814581	97752460	1	EPHA6	651	-0.171585	0.960615	-0.10236
16854	1	TBXT-Het	chr3	109337572	109326141	2	DPPA4	722	0.0771108	0.960615	0.0191402
16921	1	TBXT-Het	chr3	119468938	119494708	1	POGLUT1	789	0.142896	0.960615	0.0362182
16954	1	TBXT-Het	chr3	122416207	122443180	1	LOC102723582	822	0.288709	0.960615	0.038094
17018	1	TBXT-Het	chr3	128051641	128071683	1	SEC61A1	886	0.0903396	0.960615	0.0220239
17135	1	TBXT-Het	chr3	141738204	141747560	1	RNF7	1003	0.0498186	0.960615	0.0207641
17154	1	TBXT-Het	chr3	146163653	146069440	2	PLOD2	1022	0.158981	0.960615	0.031476
17337	1	TBXT-Het	chr3	179604654	179588285	2	MRPL47	1205	0.297467	0.960615	0.0536341
17348	1	TBXT-Het	chr3	180989770	181836880	1	SOX2-OT	1216	-0.0976943	0.960615	-0.0775975
17454	1	TBXT-Het	chr3	191199241	191265615	1	OSTN	1322	-0.159484	0.960615	-0.0209719
17540	1	TBXT-Het	chr4	474142	425815	2	ABCA11P	6	0.0747651	0.960615	0.0123901
17584	1	TBXT-Het	chr4	2418974	2462942	1	CFAP99	50	0.0342055	0.960615	0.0161823
17587	1	TBXT-Het	chr4	2756376	2741648	2	TNIP2	53	0.0776894	0.960615	0.0262981
17691	1	TBXT-Het	chr4	15702950	15738313	1	BST1	157	-0.0122456	0.960615	-0.00137398
17937	1	TBXT-Het	chr4	73397114	73421412	1	ALB	403	0.119124	0.960615	0.00633204
18134	1	TBXT-Het	chr4	105827172	105746245	2	LOC101929529	600	-0.289363	0.960615	-0.021972
18242	1	TBXT-Het	chr4	129093317	129116640	1	C4orf33	708	0.126609	0.960615	0.0282662
18253	1	TBXT-Het	chr4	138057464	138178177	1	SLC7A11-AS1	719	-0.0281408	0.960615	-0.00280197
18563	1	TBXT-Het	chr5	9053895	9053816	2	MIR4636	70	0.374916	0.960615	0.0585623
18589	1	TBXT-Het	chr5	15500196	15939795	1	FBXL7	96	0.0516362	0.960615	0.0235602
18593	1	TBXT-Het	chr5	16440081	16373361	2	LINC02150	100	0.160309	0.960615	0.021618
18723	1	TBXT-Het	chr5	53560633	53683340	1	NDUFS4	230	-0.0978262	0.960615	-0.0146181
18742	1	TBXT-Het	chr5	55535050	55424854	2	PLPP1	249	-0.074698	0.960615	-0.021112
18745	1	TBXT-Het	chr5	55738017	55817157	1	DDX4	252	-0.475479	0.960615	-0.032592
18995	1	TBXT-Het	chr5	108728260	108727825	2	LINC01023	502	-0.166051	0.960615	-0.0690118
19039	1	TBXT-Het	chr5	116084991	116306923	1	COMMD10	546	0.0940714	0.960615	0.022616
19258	1	TBXT-Het	chr5	140875302	141012344	1	PCDHA12	765	0.0597032	0.960615	0.0199581
19261	1	TBXT-Het	chr5	140966235	141012344	1	PCDHAC2	768	0.156542	0.960615	0.0379781
19272	1	TBXT-Het	chr5	141187127	141191541	1	PCDHB9	779	0.557114	0.960615	0.043374
19290	1	TBXT-Het	chr5	141382739	141512979	1	PCDHGA7	797	0.0611894	0.960615	0.0281121
19346	1	TBXT-Het	chr5	148025683	148137289	1	SPINK5	853	-0.240241	0.960615	-0.03245
19406	1	TBXT-Het	chr5	151772532	151742316	2	ATOX1	913	0.0510785	0.960615	0.0308583
19460	1	TBXT-Het	chr5	160342716	160251652	2	CCNJL	967	0.0285533	0.960615	0.0112182
19469	1	TBXT-Het	chr5	160938626	160931778	2	LINC02159	976	0.0706825	0.960615	0.0120081
19544	1	TBXT-Het	chr5	174995513	174919082	2	LINC01951	1051	0.0560222	0.960615	0.00858809
19696	1	TBXT-Het	chr6	4706159	4955551	1	CDYL	41	-0.0912069	0.960615	-0.0574397
19861	1	TBXT-Het	chr6	27147626	27147688	1	MIR3143	206	0.0620485	0.960615	0.034412
20031	1	TBXT-Het	chr6	31815065	31809619	2	HSPA1L	376	-0.249574	0.960615	-0.093696
20035	1	TBXT-Het	chr6	31835263	31835326	1	SNORD48	380	-0.170196	0.960615	-0.0574299
20113	1	TBXT-Het	chr6	33418317	33416442	2	CUTA	458	-0.0610931	0.960615	-0.0592158
20168	1	TBXT-Het	chr6	36442889	36390551	2	PXT1	513	0.153599	0.960615	0.0437781
20382	1	TBXT-Het	chr6	57172326	57189833	1	BAG2	727	0.229011	0.960615	0.0394743
20451	1	TBXT-Het	chr6	82363206	82370828	1	TPBG	796	0.0344099	0.960615	0.0148001
20473	1	TBXT-Het	chr6	86937306	87016683	1	HTR1E	818	-0.137164	0.960615	-0.0248739
20665	1	TBXT-Het	chr6	128027886	128085248	1	LOC101928140	1010	-0.220482	0.960615	-0.015582
20746	1	TBXT-Het	chr6	139028682	139043302	1	ABRACL	1091	0.189798	0.960615	0.0430941
20841	1	TBXT-Het	chr6	157700387	157945077	1	SNX9	1186	-0.0657099	0.960615	-0.0398818
20937	1	TBXT-Het	chr6	170276762	170266669	2	LOC285804	1282	0.185555	0.960615	0.0203422
21083	1	TBXT-Het	chr7	20296708	20311712	1	LOC101927769	139	-0.275723	0.960615	-0.021496
21196	1	TBXT-Het	chr7	34658239	34878332	1	NPSR1	252	0.218413	0.960615	0.0433481
21207	1	TBXT-Het	chr7	36389806	36453791	1	ANLN	263	0.188439	0.960615	0.043804
21298	1	TBXT-Het	chr7	48088628	48108733	1	UPP1	354	0.172879	0.960615	0.0677844
21323	1	TBXT-Het	chr7	55951793	56000181	1	NIPSNAP2	379	0.150303	0.960615	0.0378561
21367	1	TBXT-Het	chr7	66654538	66669855	1	LOC100996437	423	0.123026	0.960615	0.0604163
21444	1	TBXT-Het	chr7	79453574	78017057	2	MAGI2	500	0.0200927	0.960615	0.0245906
21463	1	TBXT-Het	chr7	87059699	86876906	2	KIAA1324L	519	0.0421258	0.960615	0.0130021
21664	1	TBXT-Het	chr7	102671641	102637049	2	POLR2J2	720	-0.331694	0.960615	-0.001842
21724	1	TBXT-Het	chr7	114086327	114693772	1	FOXP2	780	0.0861007	0.960615	0.0408702
21730	1	TBXT-Het	chr7	116210493	116258783	1	TES	786	-0.166641	0.960615	-0.030922
21782	1	TBXT-Het	chr7	127253294	126438598	2	GRM8	838	-0.0837028	0.960615	-0.0512099
21803	1	TBXT-Het	chr7	128709061	128731743	1	FAM71F1	859	-0.252154	0.960615	-0.025624
21967	1	TBXT-Het	chr7	146116002	148420998	1	CNTNAP2	1023	0.0361172	0.960615	0.0693086
22434	1	TBXT-Het	chr8	55773142	55825448	1	TGS1	354	0.129632	0.960615	0.0311001
22484	1	TBXT-Het	chr8	65644734	65771261	1	MTFR1	404	0.251206	0.960615	0.0594042
22519	1	TBXT-Het	chr8	70608577	70663279	1	LACTB2-AS1	439	0.0369271	0.960615	0.00609807
22614	1	TBXT-Het	chr8	91102619	91219236	1	LRRC69	534	0.0797079	0.960615	0.00866011
22634	1	TBXT-Het	chr8	94553529	94487693	2	VIRMA	554	-0.00937222	0.960615	-0.00241186
22706	1	TBXT-Het	chr8	104339087	104356689	1	DCSTAMP	626	0.140572	0.960615	0.02077
22732	1	TBXT-Het	chr8	116766925	116642130	2	EIF3H	652	-0.0469369	0.960615	-0.0141158
22758	1	TBXT-Het	chr8	121641390	121612116	2	HAS2	678	0.0403216	0.960615	0.0135981
22844	1	TBXT-Het	chr8	134800607	134800520	2	MIR30B	764	0.0807363	0.960615	0.0216001
22936	1	TBXT-Het	chr8	144266560	144268481	1	SCX	856	0.153242	0.960615	0.0350918
23012	1	TBXT-Het	chr9	5450503	5470566	1	CD274	35	0.125327	0.960615	0.012172
23020	1	TBXT-Het	chr9	6215786	6257983	1	IL33	43	0.228852	0.960615	0.02072
23025	1	TBXT-Het	chr9	7888380	7796490	2	DMAC1	48	-0.0288725	0.960615	-0.00512191
23109	1	TBXT-Het	chr9	28670286	27948078	2	LINGO2	132	0.0294464	0.960615	0.0129262
23119	1	TBXT-Het	chr9	32635669	32629454	2	TAF1L	142	-0.287384	0.960615	-0.0244099
23176	1	TBXT-Het	chr9	35563899	35561831	2	FAM166B	199	-0.163044	0.960615	-0.0226079
23204	1	TBXT-Het	chr9	36036433	36124451	1	RECK	227	0.100136	0.960615	0.025664
23246	1	TBXT-Het	chr9	42199000	42204988	1	FAM74A7	269	0.22415	0.960615	0.00417397
23383	1	TBXT-Het	chr9	91636251	91636361	1	MIR3910-1	406	0.163028	0.960615	0.0459699
23532	1	TBXT-Het	chr9	109640788	110136149	1	PALM2	555	0.0890431	0.960615	0.0573403
23622	1	TBXT-Het	chr9	122159819	122144058	2	NDUFA8	645	0.166852	0.960615	0.0322419
23629	1	TBXT-Het	chr9	122510802	122511743	1	OR1J2	652	-0.215577	0.960615	-0.00398601
23755	1	TBXT-Het	chr9	129332300	129359538	1	LINC01503	778	0.137009	0.960615	0.0651561
23901	1	TBXT-Het	chr9	136800366	136957733	1	RABL6	924	0.0016882	0.960615	0.00189225
23929	1	TBXT-Het	chr9	137169270	137169186	2	MIR3621	952	0.118987	0.960615	0.043502
23975	1	TBXT-Het	chrX	3843857	3817528	2	LOC389906	12	0.189814	0.960615	0.0285422
23990	1	TBXT-Het	chrX	9164639	9024232	2	FAM9B	27	-0.206597	0.960615	-0.024796
24070	1	TBXT-Het	chrX	21374418	21654695	1	CNKSR2	107	0.00466077	0.960615	0.000682099
24122	1	TBXT-Het	chrX	35798342	35803735	1	MAGEB16	159	-0.303085	0.960615	-0.030924
24260	1	TBXT-Het	chrX	50201013	50190768	2	AKAP4	297	-0.0249152	0.960615	-0.00239587
24337	1	TBXT-Het	chrX	65366638	65507887	1	ZC3H12B	374	0.217186	0.960615	0.017692
24391	1	TBXT-Het	chrX	72573103	72329516	2	HDAC8	428	0.0949774	0.960615	0.017918
24465	1	TBXT-Het	chrX	97617259	97431286	2	DIAPH2-AS1	502	0.210627	0.960615	0.021974
24702	1	TBXT-Het	chrX	134549973	134559923	1	LINC00629	739	-0.182559	0.960615	-0.0222959
24871	1	TBXT-Het	chrX	153971807	153947553	2	HCFC1	908	-0.356575	0.960615	-0.124568
24889	1	TBXT-Het	chrX	154428632	154436516	1	ATP6AP1	926	-0.175381	0.960615	-0.03342
10748	1	TBXT-Het	chr17	76121576	76081017	2	EXOC7	1262	0.188331	0.960779	0.0557622
11867	1	TBXT-Het	chr19	17848071	17824780	2	JAK3	571	0.0202828	0.960779	0.0121203
13514	1	TBXT-Het	chr2	80304749	80288351	2	LRRTM1	565	0.0328989	0.960779	0.00797226
2669	1	TBXT-Het	chr10	32446140	32882874	1	CCDC7	217	-0.249104	0.961101	-0.068332
2906	1	TBXT-Het	chr10	73744384	73772161	1	SEC24C	454	-0.119744	0.961101	-0.0470958
5508	1	TBXT-Het	chr12	53079420	53064316	2	SPRYD3	523	-0.271495	0.961101	-0.0981199
5740	1	TBXT-Het	chr12	68687755	68674371	2	LOC100507250	755	-0.34288	0.961101	-0.0560239
5971	1	TBXT-Het	chr12	108857590	108778192	2	SSH1	986	0.0534234	0.961101	0.0163362
6518	1	TBXT-Het	chr13	50807856	50849905	1	DLEU7-AS1	259	0.0765418	0.961101	0.006484
11541	1	TBXT-Het	chr19	7633748	7631611	2	PCP2	245	0.0538364	0.961101	0.0212822
11926	1	TBXT-Het	chr19	19515736	19533476	1	NDUFA13	630	0.204318	0.961101	0.0847561
13252	1	TBXT-Het	chr2	43676322	43675151	2	C1GALT1C1L	303	0.173994	0.961101	0.0180481
13271	1	TBXT-Het	chr2	46541806	46583121	1	RHOQ	322	0.13502	0.961101	0.029778
22894	1	TBXT-Het	chr8	143368548	143366631	2	RHPN1-AS1	814	0.150229	0.961101	0.109208
23689	1	TBXT-Het	chr9	127451486	127503501	1	LRSAM1	712	-0.121214	0.961101	-0.03136
2261	1	TBXT-Het	chr1	228105411	228100726	2	C1orf35	2261	-0.213902	0.961166	-0.119197
5545	1	TBXT-Het	chr12	53996785	53995208	2	HOXC-AS2	560	-0.350192	0.961166	-0.0367039
13452	1	TBXT-Het	chr2	73293705	73290929	2	EGR4	503	-0.267335	0.961166	-0.102486
16956	1	TBXT-Het	chr3	122514945	122421949	2	KPNA1	824	0.149263	0.961166	0.043972
13767	1	TBXT-Het	chr2	120735623	120992653	1	GLI2	818	-0.0642291	0.96131	-0.0593877
16118	1	TBXT-Het	chr22	50526439	50523568	2	SCO2	547	-0.139336	0.96131	-0.0968179
18919	1	TBXT-Het	chr5	83471465	83582303	1	VCAN	426	-0.0688597	0.96131	-0.0275239
8145	1	TBXT-Het	chr15	66565979	66547179	2	LCTL	477	-0.0731187	0.961411	-0.00735001
17008	1	TBXT-Het	chr3	127390670	127322307	2	LINC02016	876	0.108402	0.961411	0.025168
24498	1	TBXT-Het	chrX	102599168	102650145	1	ARMCX5	535	-0.278863	0.961411	-0.023214
17176	1	TBXT-Het	chr3	149658210	149661364	1	WWTR1-AS1	1044	0.238718	0.961412	0.125436
548	1	TBXT-Het	chr1	33182053	33145402	2	TRIM62	548	0.14848	0.961471	0.0634082
2381	1	TBXT-Het	chr1	244452134	244408494	2	ADSS	2381	-0.0548902	0.961471	-0.0158778
4597	1	TBXT-Het	chr11	93730646	93730513	2	SNORA25	1175	0.628329	0.961471	0.0301399
5101	1	TBXT-Het	chr12	7188685	7218574	1	PEX5	116	0.089047	0.961471	0.0216521
7374	1	TBXT-Het	chr14	88005124	88014811	1	GPR65	556	-0.325982	0.961471	-0.01499
8624	1	TBXT-Het	chr16	2513870	2520218	1	ATP6V0C	139	0.0397321	0.961471	0.0234102
8757	1	TBXT-Het	chr16	11976737	12574289	1	SNX29	272	0.0102521	0.961471	0.00897438
11762	1	TBXT-Het	chr19	14072876	14075062	1	MIR1199	466	0.152689	0.961471	0.0685259
13272	1	TBXT-Het	chr2	46580238	46568256	2	LOC100506142	323	-0.280203	0.961471	-0.00851802
14132	1	TBXT-Het	chr2	197705369	197708387	1	MARS2	1183	0.161075	0.961471	0.0569103
14464	1	TBXT-Het	chr2	237966827	238042782	1	UBE2F	1515	-0.0874682	0.961471	-0.0211298
17291	1	TBXT-Het	chr3	169966734	169939353	2	LOC100128164	1159	0.209276	0.961471	0.037444
17825	1	TBXT-Het	chr4	52038482	52020706	2	SGCB	291	0.0752079	0.961471	0.00925814
18335	1	TBXT-Het	chr4	153466346	153636711	1	TMEM131L	801	0.0517015	0.961471	0.0233421
18371	1	TBXT-Het	chr4	163343939	163351934	1	NPY5R	837	-0.131354	0.961471	-0.0195298
21847	1	TBXT-Het	chr7	132648794	132728769	1	FLJ40288	903	-0.0272184	0.961471	-0.00331798
24745	1	TBXT-Het	chrX	136879271	136879199	2	SNORD61	782	-0.0852383	0.961471	-0.0377934
17485	1	TBXT-Het	chr3	195134580	195134506	2	MIR3137	1353	-0.266268	0.961615	-0.0472298
24215	1	TBXT-Het	chrX	48761750	48773648	1	GLOD5	252	0.224597	0.961615	0.0254081
24591	1	TBXT-Het	chrX	115189427	115192868	1	RBMXL3	628	-0.270331	0.961659	-0.01806
2469	1	TBXT-Het	chr10	2076089	2076019	2	MIR6072	17	-0.257212	0.961663	-0.03768
1388	1	TBXT-Het	chr1	150321476	150353195	1	PRPF3	1388	-0.0446654	0.961838	-0.00660983
3504	1	TBXT-Het	chr11	1996842	1996730	2	MIR675	82	-0.108016	0.962227	-0.010976
344	1	TBXT-Het	chr1	22026048	22023990	2	LINC01635	344	0.255247	0.962255	0.105756
1769	1	TBXT-Het	chr1	166154798	166154743	2	MIR921	1769	-0.324301	0.962275	-0.0998501
2032	1	TBXT-Het	chr1	203026498	203078740	1	PPFIA4	2032	-0.0882586	0.962406	-0.027638
2668	1	TBXT-Het	chr10	32347397	32374488	1	LOC102031319	216	0.0641893	0.962406	0.0214059
4116	1	TBXT-Het	chr11	61362299	61348745	2	CYB561A3	694	-0.0493286	0.962406	-0.0125919
7160	1	TBXT-Het	chr14	59465342	59460765	2	GPR135	342	-0.0501961	0.962406	-0.00857801
12387	1	TBXT-Het	chr19	45488777	45502510	1	PPM1N	1091	-0.183139	0.962406	-0.127298
13177	1	TBXT-Het	chr2	31234337	31269447	1	EHD3	228	-0.213041	0.962406	-0.0613378
18429	1	TBXT-Het	chr4	177442503	177430770	2	AGA	895	0.0859249	0.962406	0.0226342
24610	1	TBXT-Het	chrX	119399060	119454478	1	SLC25A43	647	0.156533	0.962406	0.016722
6634	1	TBXT-Het	chr13	85078920	85065087	2	LINC00375	375	0.129413	0.962465	0.011016
12997	1	TBXT-Het	chr2	9003813	8852690	2	MBOAT2	48	0.0284776	0.962503	0.010188
3996	1	TBXT-Het	chr11	56252200	56253222	1	OR5T3	574	0.67749	0.962555	0.023388
6615	1	TBXT-Het	chr13	77919689	78617328	1	RNF219-AS1	356	-0.00499101	0.962555	-0.00345773
18985	1	TBXT-Het	chr5	102671559	102609156	2	LINC00491	492	-0.282054	0.962555	-0.0253059
5116	1	TBXT-Het	chr12	8123632	8138607	1	CLEC4A	131	0.267417	0.962588	0.016136
19381	1	TBXT-Het	chr5	150339307	150296343	2	ARSI	888	0.0702261	0.962588	0.0164461
21670	1	TBXT-Het	chr7	103149560	103099776	2	NAPEPLD	726	0.176739	0.962588	0.0291902
21992	1	TBXT-Het	chr7	149880610	149867697	2	ATP6V0E2-AS1	1048	-0.131116	0.962588	-0.0311061
22699	1	TBXT-Het	chr8	103285907	103156990	2	BAALC-AS1	619	0.175026	0.962588	0.0272541
1303	1	TBXT-Het	chr1	119896495	119893533	2	ADAM30	1303	0.259983	0.962641	0.0356701
4732	1	TBXT-Het	chr11	112260860	112248479	2	PLET1	1310	-0.00555988	0.962641	-0.000167949
10488	1	TBXT-Het	chr17	56961054	56938187	2	COIL	1002	0.292255	0.962641	0.0567
16975	1	TBXT-Het	chr3	124080023	124726325	1	KALRN	843	0.0961464	0.962641	0.0750281
17488	1	TBXT-Het	chr3	195543386	195514425	2	PPP1R2	1356	-0.194408	0.962641	-0.0493779
20772	1	TBXT-Het	chr6	144150526	144188370	1	STX11	1117	-0.0623214	0.962641	-0.011596
14258	1	TBXT-Het	chr2	216217045	216220192	1	LINC01963	1309	-0.0698159	0.962645	-0.00820197
9602	1	TBXT-Het	chr17	4987652	4967992	2	CAMTA2	116	-0.13086	0.962891	-0.0702176
14772	1	TBXT-Het	chr20	25955812	25969288	1	LINC01733	243	0.400839	0.962891	0.021878
19239	1	TBXT-Het	chr5	140664676	140674124	1	WDR55	746	-0.218077	0.962922	-0.034826
16541	1	TBXT-Het	chr3	49554366	49549306	2	BSN-DT	409	0.03071	0.962971	0.0147001
11426	1	TBXT-Het	chr19	3626815	3610641	2	CACTIN	130	0.10338	0.962989	0.0365703
5450	1	TBXT-Het	chr12	50504985	50748667	1	DIP2B	465	0.120242	0.963165	0.0490002
16844	1	TBXT-Het	chr3	108529322	108380369	2	MYH15	712	-0.105776	0.963165	-0.020592
8039	1	TBXT-Het	chr15	56243266	56087280	2	RFX7	371	0.117541	0.963166	0.0299842
7835	1	TBXT-Het	chr15	35926843	35926953	1	MIR4510	167	-0.286284	0.963243	-0.0639078
247	1	TBXT-Het	chr1	15585110	15572353	2	AGMAT	247	0.151428	0.963268	0.0348881
310	1	TBXT-Het	chr1	19923617	19920009	2	PLA2G2E	310	0.00130965	0.963268	0.000164045
343	1	TBXT-Het	chr1	22024531	22031225	1	LINC00339	343	0.14833	0.963268	0.0436882
535	1	TBXT-Het	chr1	32465069	32496686	1	ZBTB8B	535	-0.072009	0.963268	-0.0217538
843	1	TBXT-Het	chr1	54200073	54143392	2	CYB5RL	843	-0.153054	0.963268	-0.0299319
860	1	TBXT-Het	chr1	55225641	55225723	1	MIR4422	860	0.112457	0.963268	0.0313558
867	1	TBXT-Het	chr1	58546734	56994778	2	DAB1	867	0.0482087	0.963268	0.0816726
1012	1	TBXT-Het	chr1	85277090	85266248	2	BCL10	1012	0.0611568	0.963268	0.0205181
1051	1	TBXT-Het	chr1	91906335	91680343	2	TGFBR3	1051	0.0639955	0.963268	0.023316
1663	1	TBXT-Het	chr1	159207973	159194325	2	CADM3-AS1	1663	-0.286714	0.963268	-0.0311659
1916	1	TBXT-Het	chr1	183186238	183244900	1	LAMC2	1916	-0.155492	0.963268	-0.0353779
2349	1	TBXT-Het	chr1	236604504	236549005	2	HEATR1	2349	-0.121823	0.963268	-0.018638
2409	1	TBXT-Het	chr1	247605586	247606515	1	OR2G3	2409	-0.50904	0.963268	-0.0495918
2438	1	TBXT-Het	chr1	248521647	248522597	1	OR2G6	2438	1.27336	0.963268	0.00960603
2605	1	TBXT-Het	chr10	22714555	22534849	2	PIP4K2A	153	0.0993999	0.963268	0.03817
2823	1	TBXT-Het	chr10	67696169	65912518	2	CTNNA3	371	-0.0820185	0.963268	-0.0743175
3032	1	TBXT-Het	chr10	90540805	90402521	2	LOC101926942	580	0.0385173	0.963268	0.00440808
3092	1	TBXT-Het	chr10	97292673	97222173	2	ARHGAP19	640	-0.0873668	0.963268	-0.0201759
4343	1	TBXT-Het	chr11	66677921	66664998	2	RBM4B	921	-0.0352354	0.963268	-0.00966614
4598	1	TBXT-Het	chr11	93731099	93730979	2	SNORA32	1176	0.566666	0.963268	0.0276959
4635	1	TBXT-Het	chr11	96389989	96507574	1	JRKL	1213	-0.234655	0.963268	-0.0603059
4866	1	TBXT-Het	chr11	123741675	123724177	2	ZNF202	1444	0.131011	0.963268	0.0325521
4922	1	TBXT-Het	chr11	126063335	125955796	2	CDON	1500	0.0793432	0.963268	0.0325421
5173	1	TBXT-Het	chr12	10810168	10809137	2	TAS2R9	188	-0.773959	0.963268	-0.01078
5240	1	TBXT-Het	chr12	16277685	16188485	2	SLC15A5	255	-0.0365748	0.963268	-0.00417802
5268	1	TBXT-Het	chr12	22625015	22609228	2	LOC105369691	283	-0.0255498	0.963268	-0.00561787
5308	1	TBXT-Het	chr12	29784759	29500840	2	TMTC1	323	0.0738866	0.963268	0.0328842
5340	1	TBXT-Het	chr12	40692442	41072418	1	CNTN1	355	-0.0751847	0.963268	-0.0228699
5387	1	TBXT-Het	chr12	48351414	48337180	2	ZNF641	402	-0.0479945	0.963268	-0.00968204
5389	1	TBXT-Het	chr12	48482503	48496512	1	C12orf54	404	-0.614543	0.963268	-0.00832403
5402	1	TBXT-Het	chr12	48852842	48829764	2	DDX23	417	0.236102	0.963268	0.050382
5436	1	TBXT-Het	chr12	49950741	49958881	1	AQP2	451	-0.27071	0.963268	-0.0518378
5729	1	TBXT-Het	chr12	67648338	67665406	1	DYRK2	744	-0.101326	0.963268	-0.0283098
6215	1	TBXT-Het	chr12	129208601	129212662	1	TMEM132D-AS2	1230	-0.227053	0.963268	-0.0255219
6304	1	TBXT-Het	chr13	24254439	24252749	2	SPATA13-AS1	45	0.0184491	0.963268	0.00367013
6343	1	TBXT-Het	chr13	28100592	28003274	2	FLT3	84	0.183548	0.963268	0.031712
6644	1	TBXT-Het	chr13	89236890	89214847	2	LINC01047	385	-0.183821	0.963268	-0.0126639
6816	1	TBXT-Het	chr13	114281584	114305817	1	UPF3A	557	0.0759655	0.963268	0.0219401
6857	1	TBXT-Het	chr14	20684100	20701215	1	RNASE4	39	-0.0840102	0.963268	-0.0376117
7062	1	TBXT-Het	chr14	45135940	45200890	1	FANCM	244	0.200762	0.963268	0.05116
7158	1	TBXT-Het	chr14	59188646	59371405	1	DAAM1	340	-0.0957729	0.963268	-0.0367198
7165	1	TBXT-Het	chr14	59919713	60063559	1	LRRC9	347	-0.012601	0.963268	-0.00303577
7338	1	TBXT-Het	chr14	77142734	77131270	2	ZDHHC22	520	-0.27194	0.963268	-0.126354
7541	1	TBXT-Het	chr14	100986057	100986128	1	SNORD114-25	723	1.24435	0.963268	0.015964
7613	1	TBXT-Het	chr14	103333544	103345025	1	EIF5	795	0.164164	0.963268	0.0872762
7635	1	TBXT-Het	chr14	104689606	104722535	1	INF2	817	0.0570392	0.963268	0.020652
7753	1	TBXT-Het	chr15	25222348	25222428	1	SNORD115-28	85	-1.22914	0.963268	-0.029684
8280	1	TBXT-Het	chr15	78131544	78104606	2	CIB2	612	-0.136438	0.963268	-0.0294478
8683	1	TBXT-Het	chr16	4116185	3953387	2	ADCY9	198	-0.0881665	0.963268	-0.0370237
9257	1	TBXT-Het	chr16	70113626	70162537	1	PDPR	772	0.121647	0.963268	0.012734
9290	1	TBXT-Het	chr16	71845996	71931199	1	IST1	805	-0.0832831	0.963268	-0.0370478
9321	1	TBXT-Het	chr16	75465497	75412684	2	TMEM170A	836	-0.0265191	0.963268	-0.0106139
9506	1	TBXT-Het	chr17	1463162	1420689	2	CRK	20	-0.208498	0.963268	-0.063682
10870	1	TBXT-Het	chr17	81860694	81843159	2	P4HB	1384	-0.085273	0.963268	-0.0391437
10905	1	TBXT-Het	chr17	82698728	82654973	2	RAB40B	1419	0.0145491	0.963268	0.00399406
12633	1	TBXT-Het	chr19	51342124	51331536	2	VSIG10L	1337	-0.153657	0.963268	-0.0613376
13068	1	TBXT-Het	chr2	20592548	20590775	2	HS1BP3-IT1	119	0.113079	0.963268	0.0424101
13131	1	TBXT-Het	chr2	27282392	27307439	1	TRIM54	182	-0.106292	0.963268	-0.0160379
13263	1	TBXT-Het	chr2	45009430	45005161	2	SIX2	314	0.159347	0.963268	0.129194
13678	1	TBXT-Het	chr2	107986523	108013994	1	SLC5A7	729	0.0971783	0.963268	0.00660796
13689	1	TBXT-Het	chr2	108989372	108894471	2	EDAR	740	0.0569317	0.963268	0.017984
13774	1	TBXT-Het	chr2	124025287	124915287	1	CNTNAP5	825	-0.075045	0.963268	-0.0410259
14342	1	TBXT-Het	chr2	222298147	222305217	1	CCDC140	1393	-0.0823204	0.963268	-0.0214519
14787	1	TBXT-Het	chr20	31607186	31607240	1	MIR3193	258	0.101837	0.963268	0.136703
15418	1	TBXT-Het	chr21	36069941	36073166	1	CBR1	174	0.145515	0.963268	0.023098
15502	1	TBXT-Het	chr21	43659548	43696079	1	RRP1B	258	0.211417	0.963268	0.04128
15600	1	TBXT-Het	chr22	17980961	17980868	2	MIR648	29	-0.163686	0.963268	-0.0476696
16862	1	TBXT-Het	chr3	111677433	111676736	2	PLCXD2-AS1	730	0.407329	0.963268	0.0440141
17064	1	TBXT-Het	chr3	132285410	131533555	2	CPNE4	932	0.141493	0.963268	0.0933081
17724	1	TBXT-Het	chr4	25160641	25201440	1	SEPSECS-AS1	190	0.326789	0.963268	0.044168
18046	1	TBXT-Het	chr4	87531061	87473335	2	SPARCL1	512	-0.231385	0.963268	-0.0255239
18141	1	TBXT-Het	chr4	107720452	107590276	2	PAPSS1	607	0.110367	0.963268	0.034854
18226	1	TBXT-Het	chr4	123396795	123403760	1	SPRY1	692	-0.0780689	0.963268	-0.0360517
18243	1	TBXT-Het	chr4	129771481	129724171	2	LINC02466	709	-0.32044	0.963268	-0.023456
18449	1	TBXT-Het	chr4	184353977	184340756	2	LINC02363	915	-0.117034	0.963268	-0.0239861
18697	1	TBXT-Het	chr5	43120883	43192021	1	ZNF131	204	0.164303	0.963268	0.0472161
19032	1	TBXT-Het	chr5	115602057	115620659	1	LOC101927100	539	-0.105786	0.963268	-0.00856602
19184	1	TBXT-Het	chr5	138032774	138037266	1	LOC100130172	691	-0.139475	0.963268	-0.0671297
19455	1	TBXT-Het	chr5	159871384	159776772	2	LINC01847	962	0.0338026	0.963268	0.00478213
19628	1	TBXT-Het	chr5	180015402	180015292	2	MIR340	1135	-0.025955	0.963268	-0.0109398
19894	1	TBXT-Het	chr6	28281572	28302549	1	PGBD1	239	0.128199	0.963268	0.012026
20295	1	TBXT-Het	chr6	45377953	44809317	2	SUPT3H	640	0.123167	0.963268	0.0633961
20522	1	TBXT-Het	chr6	99394204	99369400	2	COQ3	867	-0.0387705	0.963268	-0.00462801
20662	1	TBXT-Het	chr6	127519455	127591817	1	C6orf58	1007	0.16475	0.963268	0.0468582
20835	1	TBXT-Het	chr6	155946797	155946879	1	MIR1202	1180	-0.131832	0.963268	-0.0248079
20843	1	TBXT-Het	chr6	158001107	158002383	1	SYNJ2-IT1	1188	0.182352	0.963268	0.0621181
21422	1	TBXT-Het	chr7	75915197	75915269	1	MIR4651	478	-0.28322	0.963268	-0.174198
21602	1	TBXT-Het	chr7	100464271	100456615	2	C7orf61	658	-0.15696	0.963268	-0.0402097
22354	1	TBXT-Het	chr8	38225218	38275558	1	DDHD2	274	-0.0822081	0.963268	-0.022504
22478	1	TBXT-Het	chr8	64581888	64574306	2	LOC401463	398	0.122222	0.963268	0.0466401
22763	1	TBXT-Het	chr8	123042423	123013164	2	DERL1	683	-0.230839	0.963268	-0.0555658
22809	1	TBXT-Het	chr8	127735434	127741434	1	MYC	729	0.13455	0.963268	0.0759363
23280	1	TBXT-Het	chr9	69672306	69427530	2	APBA1	303	-0.141829	0.963268	-0.0502039
23285	1	TBXT-Het	chr9	70175888	70087419	2	MAMDC2-AS1	308	-0.123435	0.963268	-0.012086
23615	1	TBXT-Het	chr9	121223014	121178137	2	RAB14	638	-0.0640746	0.963268	-0.01346
23624	1	TBXT-Het	chr9	122229626	122202577	2	LHX6	647	-0.041469	0.963268	-0.01023
23856	1	TBXT-Het	chr9	135521438	135526532	1	LCN1	879	0.489097	0.963268	0.071662
24232	1	TBXT-Het	chrX	49171926	49175239	1	PLP2	269	-0.494402	0.963268	-0.110992
24334	1	TBXT-Het	chrX	64230631	64224196	2	ASB12	371	-0.842471	0.963268	-0.030148
10562	1	TBXT-Het	chr17	62423867	62450822	1	METTL2A	1076	-0.32153	0.963348	-0.0449
265	1	TBXT-Het	chr1	16237162	16231700	2	CPLANE2	265	-0.118071	0.963612	-0.04392
1342	1	TBXT-Het	chr1	146229000	146064699	2	NBPF10	1342	-0.669025	0.963612	-0.00299601
2244	1	TBXT-Het	chr1	226309869	226231149	2	LIN9	2244	-0.0922286	0.963612	-0.0211381
3779	1	TBXT-Het	chr11	19519896	19510890	2	NAV2-AS4	357	-0.278938	0.963612	-0.023868
4848	1	TBXT-Het	chr11	121452203	121633693	1	SORL1	1426	-0.112918	0.963612	-0.053554
4976	1	TBXT-Het	chr11	134068925	134152001	1	JAM3	1554	-0.042028	0.963612	-0.00889794
5417	1	TBXT-Het	chr12	49208546	49274603	1	TUBA1C	432	0.0936895	0.963612	0.0384899
7716	1	TBXT-Het	chr15	25083588	25086618	1	SNORD116-19	48	-0.110953	0.963612	-0.00256996
10566	1	TBXT-Het	chr17	62944215	62944312	1	MIR633	1080	0.0362307	0.963612	0.00952617
13460	1	TBXT-Het	chr2	73828916	73873659	1	STAMBP	511	-0.00439617	0.963612	-0.000664069
13770	1	TBXT-Het	chr2	121530881	121531007	1	RNU4ATAC	821	0.0247681	0.963612	0.0210348
14230	1	TBXT-Het	chr2	210225491	210187939	2	ACADL	1281	-0.179539	0.963612	-0.0402759
14510	1	TBXT-Het	chr2	241149576	241183652	1	PPP1R7	1561	0.140137	0.963612	0.0424961
14632	1	TBXT-Het	chr20	5471094	5431992	2	LINC00658	103	-0.0387528	0.963612	-0.00330598
14812	1	TBXT-Het	chr20	32819893	32850405	1	MAPRE1	283	0.0901547	0.963612	0.0265921
16676	1	TBXT-Het	chr3	57556277	57566844	1	PDE12	544	0.109677	0.963612	0.010658
16850	1	TBXT-Het	chr3	109118142	108958239	2	MORC1	718	-0.167524	0.963612	-0.020896
18322	1	TBXT-Het	chr4	151761023	151670504	2	GATB	788	-0.161703	0.963612	-0.0379679
20645	1	TBXT-Het	chr6	124963039	124909093	2	RNF217-AS1	990	-0.129296	0.963612	-0.0206498
23812	1	TBXT-Het	chr9	133348131	133338323	2	MED22	835	-0.214229	0.963612	-0.0624358
24091	1	TBXT-Het	chrX	24465221	24539837	1	PDK3	128	-0.297903	0.963612	-0.0450479
517	1	TBXT-Het	chr1	32013829	32060850	1	KHDRBS1	517	0.0814502	0.963618	0.0236861
1894	1	TBXT-Het	chr1	180632004	180890251	1	XPR1	1894	-0.137919	0.963618	-0.048686
1952	1	TBXT-Het	chr1	192575727	192580031	1	RGS1	1952	0.256596	0.963618	0.0325241
2527	1	TBXT-Het	chr10	11319884	11316834	2	CELF2-AS1	75	-0.209508	0.963618	-0.0576798
2704	1	TBXT-Het	chr10	43574618	43556344	2	ZNF239	252	-0.291843	0.963618	-0.0358138
3623	1	TBXT-Het	chr11	6474459	6448613	2	TRIM3	201	0.179257	0.963618	0.045568
5310	1	TBXT-Het	chr12	30754951	30709552	2	CAPRIN2	325	-0.084755	0.963618	-0.016764
5870	1	TBXT-Het	chr12	95858839	95795345	2	LOC105369921	885	0.143526	0.963618	0.0228041
6310	1	TBXT-Het	chr13	24764152	24879921	1	RNF17	51	-0.21478	0.963618	-0.0323239
7537	1	TBXT-Het	chr14	100981975	100982046	1	SNORD114-21	719	0.872134	0.963618	0.010642
7891	1	TBXT-Het	chr15	41493393	41503551	1	ITPKA	223	0.149482	0.963618	0.0484319
7925	1	TBXT-Het	chr15	43266857	43232595	2	TGM5	257	0.0862154	0.963618	0.00825798
8738	1	TBXT-Het	chr16	10942460	10928891	2	DEXI	253	0.0648325	0.963618	0.02
11236	1	TBXT-Het	chr18	65750252	65890341	1	CDH7	324	-0.115921	0.963618	-0.020364
11733	1	TBXT-Het	chr19	12957236	12953119	2	GADD45GIP1	437	0.226149	0.963618	0.0322599
11784	1	TBXT-Het	chr19	14800211	14799146	2	OR7C1	488	-0.135344	0.963618	-0.0134799
11932	1	TBXT-Het	chr19	19643667	19629476	2	GMIP	636	-0.0706691	0.963618	-0.0286239
12120	1	TBXT-Het	chr19	36797518	36828115	1	ZNF790-AS1	824	-0.24605	0.963618	-0.0164939
13093	1	TBXT-Het	chr2	25042130	25159137	1	EFR3B	144	0.0135348	0.963618	0.0042281
14083	1	TBXT-Het	chr2	188297492	188297588	1	MIR561	1134	0.0564435	0.963618	0.0300039
14148	1	TBXT-Het	chr2	200812170	200780495	2	LOC101927795	1199	0.0550076	0.963618	0.0180561
15699	1	TBXT-Het	chr22	23486980	23462086	2	FAM230I	128	0.130111	0.963618	0.0220461
17262	1	TBXT-Het	chr3	161372880	161344792	2	SPTSSB	1130	-0.174658	0.963618	-0.0240759
18161	1	TBXT-Het	chr4	109827994	109844604	1	RRH	627	0.228681	0.963618	0.00623604
21466	1	TBXT-Het	chr7	87345515	87325225	2	TP53TG1	522	-0.237055	0.963618	-0.0463041
22524	1	TBXT-Het	chr8	71844468	71841549	2	MSC	444	-0.248017	0.963618	-0.0846438
23339	1	TBXT-Het	chr9	83980616	83968083	2	HNRNPK	362	0.074149	0.963618	0.034424
23444	1	TBXT-Het	chr9	96928310	96940253	1	NUTM2G	467	0.0541605	0.963618	0.00400803
24036	1	TBXT-Het	chrX	16123556	16153021	1	GRPR	73	0.192942	0.963618	0.014778
24521	1	TBXT-Het	chrX	103728655	103707224	2	GLRA4	558	-0.259397	0.963618	-0.0412838
6063	1	TBXT-Het	chr12	116881441	116856144	2	HRK	1078	0.143973	0.963657	0.035216
16276	1	TBXT-Het	chr3	20040023	20154404	1	KAT2B	144	0.0968976	0.963657	0.018304
6997	1	TBXT-Het	chr14	31026401	30893799	2	STRN3	179	0.0764494	0.963727	0.0240022
16821	1	TBXT-Het	chr3	101677495	101648889	2	ZBTB11	689	0.097526	0.963727	0.00694993
23363	1	TBXT-Het	chr9	88990863	88996140	1	C9orf47	386	-0.056767	0.963817	-0.0162118
21706	1	TBXT-Het	chr7	108569666	108470422	2	PNPLA8	762	0.152889	0.96391	0.0602963
2949	1	TBXT-Het	chr10	79632188	79628757	2	LOC105378385	497	0.12179	0.964296	0.00602196
3912	1	TBXT-Het	chr11	46332905	46380554	1	DGKZ	490	0.0655502	0.964296	0.0460722
16728	1	TBXT-Het	chr3	69013961	68975214	2	EOGT	596	0.144392	0.964296	0.0322381
22200	1	TBXT-Het	chr8	18391245	18401218	1	NAT2	120	0.0779015	0.964296	0.0184221
12620	1	TBXT-Het	chr19	51020175	51012739	2	KLK10	1324	0.0373747	0.964491	0.00432617
4688	1	TBXT-Het	chr11	108008733	108107776	1	CUL5	1266	0.158636	0.964492	0.035196
115	1	TBXT-Het	chr1	6424670	6412418	2	HES2	115	0.275528	0.964531	0.08025
5625	1	TBXT-Het	chr12	56449403	56416373	2	TIMELESS	640	0.0823416	0.964531	0.017492
7176	1	TBXT-Het	chr14	61187559	61657964	1	PRKCH	358	0.0610255	0.964531	0.0471744
8816	1	TBXT-Het	chr16	20404737	20359170	2	PDILT	331	0.107828	0.964531	0.00907598
10971	1	TBXT-Het	chr18	9615240	9546791	2	PPP4R1	59	-0.133225	0.964531	-0.029282
15814	1	TBXT-Het	chr22	31140607	31134809	2	PLA2G3	243	-0.143479	0.964531	-0.0471339
17870	1	TBXT-Het	chr4	57425872	57465986	1	LINC02380	336	0.208307	0.964531	0.0189381
18545	1	TBXT-Het	chr5	6337292	6310441	2	LINC02145	52	0.161706	0.964531	0.01467
19910	1	TBXT-Het	chr6	29111891	29112826	1	OR2J3	255	-0.146691	0.964531	-0.00730398
216	1	TBXT-Het	chr1	12857086	12861909	1	PRAMEF2	216	-0.566903	0.964534	-0.00386805
1739	1	TBXT-Het	chr1	161749758	161757238	1	DUSP12	1739	0.270616	0.964534	0.0650322
5083	1	TBXT-Het	chr12	6913745	6923698	1	ENO2	98	-0.0646452	0.964534	-0.0219217
6862	1	TBXT-Het	chr14	20803278	20801228	2	RNASE1	44	0.224732	0.964534	0.0646481
9611	1	TBXT-Het	chr17	5116438	5175034	1	USP6	125	-0.0910579	0.964534	-0.016198
16673	1	TBXT-Het	chr3	57227737	57273468	1	APPL1	541	-0.0748878	0.964534	-0.0127278
16723	1	TBXT-Het	chr3	66998307	67011210	1	KBTBD8	591	-0.0877031	0.964534	-0.0303101
17172	1	TBXT-Het	chr3	149377865	149369022	2	TM4SF1	1040	-0.29793	0.964534	-0.0203941
23295	1	TBXT-Het	chr9	72114595	72257193	1	GDA	318	0.165076	0.964534	0.021248
23601	1	TBXT-Het	chr9	117648606	117657027	1	LOC101928797	624	-0.201939	0.964534	-0.02578
23710	1	TBXT-Het	chr9	127980513	127940579	2	FAM102A	733	-0.15929	0.964534	-0.0798118
24428	1	TBXT-Het	chrX	78065188	78129296	1	PGK1	465	0.0179869	0.964534	0.00281599
6951	1	TBXT-Het	chr14	24161053	24166565	1	IRF9	133	-0.179257	0.964658	-0.035806
21432	1	TBXT-Het	chr7	76461676	76505995	1	DTX2	488	0.102792	0.964658	0.011514
22761	1	TBXT-Het	chr8	122694106	122670385	2	LINC01151	681	0.0336667	0.964658	0.00605998
5746	1	TBXT-Het	chr12	69348341	69354234	1	LYZ	761	-0.165856	0.964845	-0.020264
23607	1	TBXT-Het	chr9	120714470	120600813	2	MEGF9	630	-0.0356632	0.964977	-0.00851189
5477	1	TBXT-Het	chr12	52233114	52252186	1	KRT7	492	0.347216	0.965064	0.039448
18757	1	TBXT-Het	chr5	57574027	57617431	1	LINCR-0003	264	-0.126332	0.965064	-0.011534
8373	1	TBXT-Het	chr15	88546675	88512483	2	DET1	705	-0.0140092	0.965362	-0.00314204
23931	1	TBXT-Het	chr9	137188549	137174784	2	ANAPC2	954	0.159843	0.965526	0.0423561
21679	1	TBXT-Het	chr7	104804107	104738598	2	LHFPL3-AS1	735	0.15738	0.965731	0.0170541
12	1	TBXT-Het	chr1	966497	975865	1	PLEKHN1	12	-0.0596408	0.9658	-0.013386
18	1	TBXT-Het	chr1	1116361	1081818	2	C1orf159	18	-0.0918799	0.9658	-0.0326299
54	1	TBXT-Het	chr1	1600096	1598012	2	FNDC10	54	0.123861	0.9658	0.0354381
83	1	TBXT-Het	chr1	3021483	3022903	1	ACTRT2	83	-0.338671	0.9658	-0.057104
97	1	TBXT-Het	chr1	3857267	3885429	1	DFFB	97	-0.208307	0.9658	-0.0466439
137	1	TBXT-Het	chr1	8817643	8352397	2	RERE	137	-0.0938148	0.9658	-0.0948217
138	1	TBXT-Het	chr1	8424645	8434838	1	RERE-AS1	138	-0.0903471	0.9658	-0.0285697
147	1	TBXT-Het	chr1	9151777	9151668	2	MIR34A	147	-0.0316507	0.9658	-0.00408584
176	1	TBXT-Het	chr1	11099675	11102100	1	EXOSC10-AS1	176	-0.148935	0.9658	-0.041428
244	1	TBXT-Het	chr1	15465909	15491400	1	CELA2B	244	0.264873	0.9658	0.0211861
305	1	TBXT-Het	chr1	19640554	19658456	1	NBL1	305	0.0276173	0.9658	0.0105564
331	1	TBXT-Het	chr1	21176888	20806292	2	EIF4G3	331	-0.141733	0.9658	-0.065984
388	1	TBXT-Het	chr1	24319322	24364482	1	GRHL3	388	-0.0187017	0.9658	-0.00483789
401	1	TBXT-Het	chr1	25272393	25330445	1	RHD	401	-0.293132	0.9658	-0.0283379
425	1	TBXT-Het	chr1	26318363	26281328	2	UBXN11	425	0.216537	0.9658	0.0714159
490	1	TBXT-Het	chr1	28887091	29120046	1	EPB41	490	-0.115214	0.9658	-0.0604538
546	1	TBXT-Het	chr1	33080996	33007940	2	AK2	546	0.0811592	0.9658	0.028772
575	1	TBXT-Het	chr1	35641844	35599544	2	PSMB2	575	-0.0771537	0.9658	-0.0163038
580	1	TBXT-Het	chr1	35930718	36072500	1	AGO3	580	-0.185548	0.9658	-0.0456
637	1	TBXT-Het	chr1	39692182	39763914	1	PPIE	637	-0.111263	0.9658	-0.0289938
658	1	TBXT-Het	chr1	40757284	40757372	1	MIR30C1	658	0.119361	0.9658	0.00949811
703	1	TBXT-Het	chr1	43705824	43931165	1	ST3GAL3	703	0.101963	0.9658	0.0452741
798	1	TBXT-Het	chr1	51102234	51148086	1	C1orf185	798	0.0738455	0.9658	0.00562598
846	1	TBXT-Het	chr1	54236440	54239063	1	SSBP3-AS1	846	-0.0497856	0.9658	-0.01647
876	1	TBXT-Het	chr1	59296638	59810647	1	FGGY	876	0.0184045	0.9658	0.00893417
891	1	TBXT-Het	chr1	62688368	62454726	2	DOCK7	891	0.155906	0.9658	0.0379641
945	1	TBXT-Het	chr1	70706453	70786468	1	LINC01788	945	0.037393	0.9658	0.00434212
1037	1	TBXT-Het	chr1	89176040	89131751	2	GBP7	1037	0.135227	0.9658	0.005438
1060	1	TBXT-Het	chr1	92486876	92474762	2	GFI1	1060	-0.15219	0.9658	-0.047452
1075	1	TBXT-Het	chr1	93879918	93866283	2	DNTTIP2	1075	-0.0750928	0.9658	-0.0162979
1076	1	TBXT-Het	chr1	93909456	93885205	2	GCLM	1076	-0.199581	0.9658	-0.0423919
1097	1	TBXT-Het	chr1	97095923	97322955	1	DPYD-AS1	1097	-0.100797	0.9658	-0.0131
1116	1	TBXT-Het	chr1	100249834	100186919	2	DBT	1116	-0.197784	0.9658	-0.0355139
1126	1	TBXT-Het	chr1	101026088	100989623	2	DPH5	1126	0.00876819	0.9658	0.000978042
1145	1	TBXT-Het	chr1	108375799	108471002	1	NBPF6	1145	-0.0258283	0.9658	-0.00112799
1202	1	TBXT-Het	chr1	111140216	111117333	2	DRAM2	1202	-0.085732	0.9658	-0.0211258
1214	1	TBXT-Het	chr1	111542218	111716691	1	RAP1A	1214	0.0920362	0.9658	0.0257781
1243	1	TBXT-Het	chr1	113905201	113894748	2	AP4B1	1243	0.146695	0.9658	0.0483879
1249	1	TBXT-Het	chr1	114511160	114392777	2	TRIM33	1249	0.0297535	0.9658	0.00888822
1265	1	TBXT-Het	chr1	116111755	116135240	1	MAB21L3	1265	0.131772	0.9658	0.0185521
1309	1	TBXT-Het	chr1	120942600	120942763	1	RNVU1-4	1309	0.105636	0.9658	0.025914
1350	1	TBXT-Het	chr1	147670496	147629652	2	ACP6	1350	0.212498	0.9658	0.047852
1456	1	TBXT-Het	chr1	152514502	152516010	1	CRCT1	1456	1.26305	0.9658	0.0328699
1472	1	TBXT-Het	chr1	152811971	152813109	1	LCE1B	1472	0.211365	0.9658	0.002232
1486	1	TBXT-Het	chr1	153203443	153205120	1	LELP1	1486	0.147565	0.9658	0.00935405
1507	1	TBXT-Het	chr1	153658654	153661830	1	SNAPIN	1507	0.157153	0.9658	0.0447879
1508	1	TBXT-Het	chr1	153671048	153661788	2	ILF2	1508	0.155063	0.9658	0.0462783
1551	1	TBXT-Het	chr1	155046118	155045191	2	DCST1-AS1	1551	-0.224597	0.9658	-0.109168
1558	1	TBXT-Het	chr1	155173787	155184971	1	TRIM46	1558	0.0895516	0.9658	0.0310161
1585	1	TBXT-Het	chr1	155941710	155942949	1	RXFP4	1585	-0.0469739	0.9658	-0.0162076
1680	1	TBXT-Het	chr1	159954254	159951492	2	SLAMF9	1680	-0.418926	0.9658	-0.020906
1700	1	TBXT-Het	chr1	160711851	160678746	2	CD48	1700	6.02e-05	0.9658	1.4e-05
1741	1	TBXT-Het	chr1	162023854	161983192	2	OLFML2B	1741	0.208526	0.9658	0.030196
1808	1	TBXT-Het	chr1	169794966	169792529	2	METTL18	1808	-0.0404743	0.9658	-0.00991394
1818	1	TBXT-Het	chr1	171090877	171117819	1	FMO3	1818	0.845722	0.9658	0.028548
1821	1	TBXT-Het	chr1	171248471	171285978	1	FMO1	1821	0.159868	0.9658	0.0172281
1822	1	TBXT-Het	chr1	171314208	171342084	1	FMO4	1822	0.0155195	0.9658	0.00301003
1828	1	TBXT-Het	chr1	171864187	171864687	1	DNM3-IT1	1828	-0.00918368	0.9658	-0.00122798
1851	1	TBXT-Het	chr1	174160004	174115300	2	LOC102724601	1851	0.0918856	0.9658	0.0235001
1869	1	TBXT-Het	chr1	178038007	177927566	2	SEC16B	1869	0.0639922	0.9658	0.0153341
1923	1	TBXT-Het	chr1	183653316	183646404	2	APOBEC4	1923	-0.187362	0.9658	-0.016942
1932	1	TBXT-Het	chr1	185317329	185296388	2	IVNS1ABP	1932	0.2493	0.9658	0.0672941
1960	1	TBXT-Het	chr1	193136503	193136583	1	MIR1278	1960	-0.337604	0.9658	-0.028902
1963	1	TBXT-Het	chr1	196609225	196225779	2	KCNT2	1963	-0.199029	0.9658	-0.0736058
2006	1	TBXT-Het	chr1	201622927	201826969	1	NAV1	2006	-0.0481249	0.9658	-0.0324599
2041	1	TBXT-Het	chr1	203351489	203340628	2	FMOD	2041	-0.0758544	0.9658	-0.024452
2054	1	TBXT-Het	chr1	204166322	204154819	2	REN	2054	-0.280552	0.9658	-0.0525178
2196	1	TBXT-Het	chr1	220689845	220699157	1	C1orf115	2196	-0.14878	0.9658	-0.0405379
2236	1	TBXT-Het	chr1	225924340	225919877	2	PYCR2	2236	-0.119328	0.9658	-0.0359317
2277	1	TBXT-Het	chr1	228646158	228610268	2	RNA5S1	2277	-0.480359	0.9658	-0.046228
2280	1	TBXT-Het	chr1	229271062	229305894	1	RAB4A	2280	0.128202	0.9658	0.0225381
2291	1	TBXT-Het	chr1	230425729	230314482	2	PGBD5	2291	-0.057392	0.9658	-0.0209559
2293	1	TBXT-Het	chr1	230795492	230702523	2	AGT	2293	-0.127177	0.9658	-0.0308039
2295	1	TBXT-Het	chr1	230869589	230837119	2	C1orf198	2295	0.226897	0.9658	0.0476222
2324	1	TBXT-Het	chr1	234373593	234372807	2	COA6-AS1	2324	-0.126481	0.9658	-0.031084
2348	1	TBXT-Het	chr1	236524508	236523052	2	LGALS8-AS1	2348	0.11604	0.9658	0.0199802
2416	1	TBXT-Het	chr1	247895587	247896531	1	OR2W3	2416	-0.168461	0.9658	-0.00854601
2435	1	TBXT-Het	chr1	248452798	248453772	1	OR2T2	2435	-0.339948	0.9658	-0.00436403
2524	1	TBXT-Het	chr10	10952234	10923863	2	LINC00710	72	-0.0144327	0.9658	-0.000922069
2567	1	TBXT-Het	chr10	16436943	16513745	1	PTER	115	0.0251012	0.9658	0.00427006
2597	1	TBXT-Het	chr10	21524675	21743630	1	MLLT10	145	0.077815	0.9658	0.0463818
2708	1	TBXT-Het	chr10	43645942	43648019	1	ZNF32-AS2	256	0.0302823	0.9658	0.00698408
2730	1	TBXT-Het	chr10	45727200	45792961	1	WASHC2C	278	-0.374624	0.9658	-0.022208
2740	1	TBXT-Het	chr10	46911396	47002488	1	PTPN20	288	0.200398	0.9658	0.012114
2744	1	TBXT-Het	chr10	47384273	47365496	2	ZNF488	292	-0.117259	0.9658	-0.0328276
2766	1	TBXT-Het	chr10	49610301	49612720	1	SLC18A3	314	-0.110033	0.9658	-0.0445299
2862	1	TBXT-Het	chr10	70478821	70568449	1	PALD1	410	-0.188562	0.9658	-0.09155
2939	1	TBXT-Het	chr10	78033760	78056812	1	RPS24	487	0.0178455	0.9658	0.00591417
2941	1	TBXT-Het	chr10	78267310	78396465	1	LINC00595	489	0.115431	0.9658	0.0539263
2942	1	TBXT-Het	chr10	79067895	78943328	2	ZMIZ1-AS1	490	-0.0700045	0.9658	-0.0505258
2994	1	TBXT-Het	chr10	87094161	87191468	1	SHLD2	542	0.0596637	0.9658	0.01306
2997	1	TBXT-Het	chr10	87342736	87357882	1	LINC00863	545	0.135788	0.9658	0.011644
3030	1	TBXT-Het	chr10	89829510	89840861	1	LINC00865	578	0.0856423	0.9658	0.012072
3031	1	TBXT-Het	chr10	89957373	89915489	2	LINC01375	579	-0.0837411	0.9658	-0.00679393
3082	1	TBXT-Het	chr10	96304396	96338564	1	DNTT	630	-0.0783245	0.9658	-0.0104259
3106	1	TBXT-Het	chr10	97687323	97677424	2	AVPI1	654	0.0853799	0.9658	0.0481563
3155	1	TBXT-Het	chr10	101131126	101089321	2	TLX1NB	703	0.0877367	0.9658	0.0185941
3158	1	TBXT-Het	chr10	101229594	101238848	1	LBX1-AS1	706	-0.0442294	0.9658	-0.0157238
3171	1	TBXT-Het	chr10	102056193	101845599	2	ARMH3	719	-0.0704872	0.9658	-0.0263179
3191	1	TBXT-Het	chr10	102714538	102743492	1	SFXN2	739	0.0916958	0.9658	0.0471562
3202	1	TBXT-Het	chr10	103367967	103389065	1	TAF5	750	0.308657	0.9658	0.0546241
3251	1	TBXT-Het	chr10	112374018	112428380	1	ACSL5	799	-0.0477471	0.9658	-0.00589398
3258	1	TBXT-Het	chr10	113664127	113588716	2	NRAP	806	-0.109849	0.9658	-0.0134899
3326	1	TBXT-Het	chr10	122454653	122457352	1	ARMS2	874	0.437618	0.9658	0.0276562
3350	1	TBXT-Het	chr10	124801785	124836670	1	ABRAXAS2	898	-0.117357	0.9658	-0.0318359
3357	1	TBXT-Het	chr10	125749525	125700436	2	FLJ37035	905	0.0403546	0.9658	0.008086
3365	1	TBXT-Het	chr10	125896539	126009592	1	FANK1	913	-0.0983021	0.9658	-0.019174
3385	1	TBXT-Het	chr10	131311721	131092391	2	TCERG1L	933	-0.128146	0.9658	-0.0285982
3448	1	TBXT-Het	chr11	568198	568089	2	MIR210	26	-0.230867	0.9658	-0.110332
3456	1	TBXT-Het	chr11	695428	705028	1	TMEM80	34	-0.120844	0.9658	-0.101779
3457	1	TBXT-Het	chr11	747329	765024	1	TALDO1	35	0.0390963	0.9658	0.0150819
3483	1	TBXT-Het	chr11	1571353	1599184	1	KRTAP5-AS1	61	-0.148058	0.9658	-0.0494098
3527	1	TBXT-Het	chr11	2992377	2944431	2	NAP1L4	105	0.142457	0.9658	0.0459323
3554	1	TBXT-Het	chr11	4608259	4598672	2	TRIM68	132	0.153553	0.9658	0.03262
3585	1	TBXT-Het	chr11	5389399	5390379	1	OR51M1	163	0.18838	0.9658	0.0185921
3593	1	TBXT-Het	chr11	5580877	5581884	1	OR52B6	171	0.694887	0.9658	0.0431979
3671	1	TBXT-Het	chr11	8911139	8920084	1	AKIP1	249	-0.0794427	0.9658	-0.0338682
3699	1	TBXT-Het	chr11	10809110	10797050	2	EIF4G2	277	-0.14588	0.9658	-0.0561198
3702	1	TBXT-Het	chr11	10858796	10812074	2	ZBED5	280	0.187251	0.9658	0.0392041
3719	1	TBXT-Het	chr11	13463297	13388001	2	BTBD10	297	-0.00875729	0.9658	-0.00165384
3878	1	TBXT-Het	chr11	42253712	42183292	2	LOC100507205	456	0.21797	0.9658	0.016378
3898	1	TBXT-Het	chr11	45371397	45388508	1	LOC399886	476	-0.208579	0.9658	-0.042288
3935	1	TBXT-Het	chr11	47269161	47330031	1	MADD	513	0.119671	0.9658	0.0273701
3945	1	TBXT-Het	chr11	47565430	47573461	1	PTPMT1	523	0.139471	0.9658	0.0245582
4023	1	TBXT-Het	chr11	57424059	57386794	2	PRG2	601	-0.29464	0.9658	-0.02658
4043	1	TBXT-Het	chr11	58119444	58118500	2	OR9I1	621	-0.297838	0.9658	-0.0372618
4044	1	TBXT-Het	chr11	58190434	58191518	1	OR9Q2	622	-0.374685	0.9658	-0.023196
4052	1	TBXT-Het	chr11	58440173	58439120	2	OR5B12	630	-0.775561	0.9658	-0.045462
4074	1	TBXT-Het	chr11	59616144	59574398	2	OSBP	652	0.140676	0.9658	0.0603743
4075	1	TBXT-Het	chr11	59595158	59595077	2	MIR3162	653	0.116122	0.9658	0.0343802
4149	1	TBXT-Het	chr11	62591531	62559601	2	EEF1G	727	0.0869756	0.9658	0.0378803
4161	1	TBXT-Het	chr11	62672255	62662817	2	LBHD1	739	-0.0190334	0.9658	-0.00674394
4212	1	TBXT-Het	chr11	64185272	64204543	1	STIP1	790	0.0709435	0.9658	0.036384
4275	1	TBXT-Het	chr11	65333754	65353249	1	DPF2	853	0.000128388	0.9658	2.61e-05
4281	1	TBXT-Het	chr11	65497762	65506469	1	MALAT1	859	0.0310197	0.9658	0.0266841
4457	1	TBXT-Het	chr11	72814308	72843674	1	ATG16L2	1035	0.111029	0.9658	0.0567303
4501	1	TBXT-Het	chr11	75759512	75801535	1	DGAT2	1079	0.176404	0.9658	0.0342981
4536	1	TBXT-Het	chr11	79402109	79402022	2	MIR708	1114	0.206	0.9658	0.0223761
4564	1	TBXT-Het	chr11	86791059	86952910	1	PRSS23	1142	-0.114297	0.9658	-0.0283178
4569	1	TBXT-Het	chr11	88175467	88113242	2	RAB38	1147	0.128202	0.9658	0.0226461
4611	1	TBXT-Het	chr11	94305593	94307721	1	IZUMO1R	1189	-0.0710091	0.9658	-0.0144299
4640	1	TBXT-Het	chr11	100687955	100684162	2	LOC100128386	1218	-0.251111	0.9658	-0.101232
4660	1	TBXT-Het	chr11	102843803	102835801	2	MMP3	1238	0.173861	0.9658	0.0119441
4706	1	TBXT-Het	chr11	111449981	111352252	2	POU2AF1	1284	0.123389	0.9658	0.0234639
4719	1	TBXT-Het	chr11	111912742	111926871	1	HSPB2-C11orf52	1297	-0.0998561	0.9658	-0.0360719
4727	1	TBXT-Het	chr11	112086903	112224699	1	BCO2	1305	-0.00234062	0.9658	-0.000425878
4737	1	TBXT-Het	chr11	112961247	113278436	1	NCAM1	1315	0.0223889	0.9658	0.0102861
4751	1	TBXT-Het	chr11	114257831	114313285	1	NNMT	1329	-0.0266791	0.9658	-0.00347803
4827	1	TBXT-Het	chr11	119206276	119308149	1	CBL	1405	-0.175669	0.9658	-0.0411719
4846	1	TBXT-Het	chr11	121101173	121191493	1	TECTA	1424	-0.248125	0.9658	-0.0417639
4847	1	TBXT-Het	chr11	121292453	121308694	1	SC5D	1425	-0.0592047	0.9658	-0.021868
4903	1	TBXT-Het	chr11	124954121	125041489	1	CCDC15	1481	0.141114	0.9658	0.021294
4907	1	TBXT-Het	chr11	125164687	125433389	1	PKNOX2	1485	-0.10831	0.9658	-0.110194
4993	1	TBXT-Het	chr12	389454	280129	2	KDM5A	8	-0.43235	0.9658	-0.02835
5012	1	TBXT-Het	chr12	2223479	2220537	2	CACNA1C-AS4	27	-0.317637	0.9658	-0.0708939
5051	1	TBXT-Het	chr12	6375045	6391571	1	LTBR	66	0.126737	0.9658	0.05429
5085	1	TBXT-Het	chr12	6942978	6946003	1	C12orf57	100	0.149947	0.9658	0.160824
5104	1	TBXT-Het	chr12	7503893	7470813	2	CD163	119	-0.190979	0.9658	-0.00821204
5200	1	TBXT-Het	chr12	12357079	12469694	1	BORCS5	215	-0.187123	0.9658	-0.033242
5208	1	TBXT-Het	chr12	12764649	12764743	1	MIR613	223	0.20475	0.9658	0.0575039
5275	1	TBXT-Het	chr12	24949459	24810022	2	BCAT1	290	-0.0453089	0.9658	-0.0192718
5277	1	TBXT-Het	chr12	25033759	25108334	1	LRMP	292	-0.0233172	0.9658	-0.00171001
5344	1	TBXT-Het	chr12	42238349	42157104	2	YAF2	359	0.0369691	0.9658	0.00660412
5419	1	TBXT-Het	chr12	49324576	49292631	2	LOC101927267	434	0.140616	0.9658	0.0398582
5504	1	TBXT-Het	chr12	53006158	53042209	1	EIF4B	519	0.0453685	0.9658	0.0152141
5517	1	TBXT-Het	chr12	53295291	53299450	1	PFDN5	532	-0.364237	0.9658	-0.102102
5520	1	TBXT-Het	chr12	53345315	53326575	2	SP7	535	-0.0209378	0.9658	-0.00662387
5528	1	TBXT-Het	chr12	53508220	53506688	2	NPFF	543	-0.222983	0.9658	-0.0321558
5532	1	TBXT-Het	chr12	53727745	53708517	2	CALCOCO1	547	0.101552	0.9658	0.0290862
5542	1	TBXT-Het	chr12	53990624	54030823	1	HOXC6	557	-0.19401	0.9658	-0.0364959
5576	1	TBXT-Het	chr12	55320561	55321624	1	OR6C1	591	-0.339179	0.9658	-0.00786998
5605	1	TBXT-Het	chr12	56041853	56044675	1	RPS26	620	0.00218404	0.9658	0.000996126
5627	1	TBXT-Het	chr12	56468567	56479707	1	SPRYD4	642	0.102119	0.9658	0.0228841
5634	1	TBXT-Het	chr12	56731628	56712428	2	NACA	649	0.207405	0.9658	0.0510422
5637	1	TBXT-Het	chr12	56934405	56923154	2	SDR9C7	652	-0.135405	0.9658	-0.015484
5650	1	TBXT-Het	chr12	57229327	57234935	1	SHMT2	665	-0.130516	0.9658	-0.0479238
5673	1	TBXT-Het	chr12	57738013	57750211	1	TSPAN31	688	-0.149242	0.9658	-0.036572
5692	1	TBXT-Het	chr12	62260359	62260454	1	MIR6125	707	0.144838	0.9658	0.0805226
5704	1	TBXT-Het	chr12	64404350	64451127	1	XPOT	719	-0.00916862	0.9658	-0.00287592
5722	1	TBXT-Het	chr12	66188879	66254622	1	IRAK3	737	0.127534	0.9658	0.0265341
5739	1	TBXT-Het	chr12	68627375	68627234	2	SNORA70G	754	0.41941	0.9658	0.0370721
5767	1	TBXT-Het	chr12	71839707	71927248	1	TBC1D15	782	-0.175022	0.9658	-0.023404
5791	1	TBXT-Het	chr12	79691097	79574979	2	PAWR	806	-0.136874	0.9658	-0.0529479
5794	1	TBXT-Het	chr12	80405994	80680234	1	PTPRQ	809	-0.157513	0.9658	-0.030338
5795	1	TBXT-Het	chr12	80707498	80709474	1	MYF6	810	0.34247	0.9658	0.0653582
5802	1	TBXT-Het	chr12	81158388	81158461	1	MIR4699	817	0.0784702	0.9658	0.029456
5820	1	TBXT-Het	chr12	88580851	88492793	2	KITLG	835	-0.177191	0.9658	-0.033876
5853	1	TBXT-Het	chr12	93943603	93894965	2	LOC105369911	868	0.0558922	0.9658	0.00752003
5871	1	TBXT-Het	chr12	95803097	95823307	1	LINC02410	886	0.257973	0.9658	0.0166001
5901	1	TBXT-Het	chr12	100473708	100564413	1	NR1H4	916	-0.189018	0.9658	-0.019626
5931	1	TBXT-Het	chr12	104064457	104106524	1	HCFC2	946	-0.246319	0.9658	-0.0348199
5990	1	TBXT-Het	chr12	109833348	109833436	1	MIR4497	1005	-0.0136451	0.9658	-0.00520805
5997	1	TBXT-Het	chr12	110280756	110351093	1	ATP2A2	1012	-0.120532	0.9658	-0.0356519
6000	1	TBXT-Het	chr12	110469268	110452484	2	GPN3	1015	0.256817	0.9658	0.060786
6064	1	TBXT-Het	chr12	116910956	117031148	1	FBXW8	1079	0.0868004	0.9658	0.0200681
6137	1	TBXT-Het	chr12	122078722	122147347	1	MLXIP	1152	0.0188148	0.9658	0.00684209
6180	1	TBXT-Het	chr12	123971845	124088594	1	ZNF664	1195	0.0391898	0.9658	0.0172383
6184	1	TBXT-Het	chr12	124337242	124337181	2	MIR6880	1199	0.016606	0.9658	0.00648805
6243	1	TBXT-Het	chr12	132618780	132622386	1	P2RX2	1258	0.297633	0.9658	0.055898
6249	1	TBXT-Het	chr12	132956304	132822187	2	CHFR	1264	0.0199621	0.9658	0.0108042
6280	1	TBXT-Het	chr13	20702127	20723098	1	IL17D	21	-0.102081	0.9658	-0.0232979
6323	1	TBXT-Het	chr13	26760785	26755200	2	GPR12	64	0.023172	0.9658	0.00474396
6338	1	TBXT-Het	chr13	27920020	27926231	1	PDX1	79	0.151815	0.9658	0.035316
6369	1	TBXT-Het	chr13	31739542	31803388	1	RXFP2	110	-0.054782	0.9658	-0.00662395
6387	1	TBXT-Het	chr13	36131306	35768652	2	DCLK1	128	0.0896411	0.9658	0.0397324
6415	1	TBXT-Het	chr13	39664135	39664034	2	MIR4305	156	0.170817	0.9658	0.0165
6501	1	TBXT-Het	chr13	49444374	49495003	1	SETDB2	242	-0.0417784	0.9658	-0.013082
6529	1	TBXT-Het	chr13	51804157	51767993	2	DHRS12	270	0.0838914	0.9658	0.0239261
6561	1	TBXT-Het	chr13	60396457	60573878	1	TDRD3	302	0.0865123	0.9658	0.034154
6572	1	TBXT-Het	chr13	65866174	65878219	1	LINC01052	313	0.162731	0.9658	0.0138841
6577	1	TBXT-Het	chr13	66977432	66985776	1	PCDH9-AS3	318	-0.473216	0.9658	-0.022032
6617	1	TBXT-Het	chr13	78012883	78053595	1	LINC00446	358	0.205973	0.9658	0.0146221
6623	1	TBXT-Het	chr13	79481124	79556075	1	NDFIP2	364	-0.0859423	0.9658	-0.0122219
6648	1	TBXT-Het	chr13	90119719	90060247	2	LINC00559	389	-0.219184	0.9658	-0.016082
6699	1	TBXT-Het	chr13	99261744	99254714	2	GPR18	440	-0.265359	0.9658	-0.0309559
6741	1	TBXT-Het	chr13	106376563	106378217	1	LINC00460	482	-0.077864	0.9658	-0.0224379
6748	1	TBXT-Het	chr13	107835451	107788342	2	FAM155A-IT1	489	-0.151788	0.9658	-0.027132
6849	1	TBXT-Het	chr14	20461612	20457719	2	PIP4P1	31	0.0526057	0.9658	0.0282805
6909	1	TBXT-Het	chr14	23035230	23016543	2	PSMB5	91	-0.11746	0.9658	-0.00815798
7135	1	TBXT-Het	chr14	55580110	55499278	2	KTN1-AS1	317	0.00244451	0.9658	0.000504059
7152	1	TBXT-Het	chr14	58298385	58373887	1	ARID4A	334	-0.0258188	0.9658	-0.00715171
7190	1	TBXT-Het	chr14	63641861	63597039	2	WDR89	372	0.0574826	0.9658	0.0172042
7196	1	TBXT-Het	chr14	64505213	64449106	2	ZBTB25	378	0.0743373	0.9658	0.030744
7204	1	TBXT-Het	chr14	64785686	64785626	2	MIR7855	386	0.213203	0.9658	0.069774
7254	1	TBXT-Het	chr14	70483756	70468881	2	ADAM20P1	436	-0.43072	0.9658	-0.01547
7268	1	TBXT-Het	chr14	73027212	72969451	2	ZFYVE1	450	-1.92e-05	0.9658	-3.98e-06
7301	1	TBXT-Het	chr14	74493720	74497106	1	ISCA2	483	-0.0172919	0.9658	-0.0111061
7363	1	TBXT-Het	chr14	81221218	81222460	1	LOC101928504	545	0.0604602	0.9658	0.0535221
7377	1	TBXT-Het	chr14	88326907	88180103	2	KCNK10	559	0.235866	0.9658	0.0538381
7490	1	TBXT-Het	chr14	100376805	100333788	2	WARS	672	-0.283906	0.9658	-0.0880418
7589	1	TBXT-Het	chr14	101066724	101066801	1	MIR656	771	0.556701	0.9658	0.024744
7597	1	TBXT-Het	chr14	101964528	102050792	1	DYNC1H1	779	0.0494621	0.9658	0.0194399
7599	1	TBXT-Het	chr14	102139503	102224847	1	WDR20	781	-0.154577	0.9658	-0.0552181
7638	1	TBXT-Het	chr14	104795751	104769349	2	AKT1	820	0.11727	0.9658	0.0512039
7666	1	TBXT-Het	chr14	106287674	106288828	1	LINC00226	848	0.236898	0.9658	0.008502
7687	1	TBXT-Het	chr15	23354748	23367231	1	GOLGA8S	19	0.333992	0.9658	0.011056
7701	1	TBXT-Het	chr15	25041918	25278409	1	SNORD109B	33	0.00527003	0.9658	0.00101204
7708	1	TBXT-Het	chr15	25070432	25070526	1	SNORD116-8	40	-0.665943	0.9658	-0.016852
7771	1	TBXT-Het	chr15	25865172	25677273	2	ATP10A	103	-0.0258155	0.9658	-0.00845386
7795	1	TBXT-Het	chr15	30991607	30938941	2	MTMR10	127	-0.0543994	0.9658	-0.00832798
7798	1	TBXT-Het	chr15	31230838	31221999	2	LOC283710	130	0.0149571	0.9658	0.00539419
7864	1	TBXT-Het	chr15	40405795	40435947	1	IVD	196	0.140539	0.9658	0.0346681
7870	1	TBXT-Het	chr15	40695107	40686724	2	RAD51-AS1	202	-0.0748669	0.9658	-0.019258
7873	1	TBXT-Het	chr15	40764020	40767710	1	GCHFR	205	0.011282	0.9658	0.00331205
7942	1	TBXT-Het	chr15	43796142	43803043	1	HYPK	274	0.103595	0.9658	0.0532402
7987	1	TBXT-Het	chr15	49155656	49367869	1	GALK2	319	0.170932	0.9658	0.0472061
7989	1	TBXT-Het	chr15	49620931	49326962	2	FAM227B	321	0.125368	0.9658	0.0332381
7992	1	TBXT-Het	chr15	50182817	49858238	2	ATP8B4	324	0.202612	0.9658	0.0657762
7993	1	TBXT-Het	chr15	50182196	50236395	1	SLC27A2	325	0.0818465	0.9658	0.00831797
8010	1	TBXT-Het	chr15	51681353	51721031	1	SCG3	342	-0.138971	0.9658	-0.019718
8063	1	TBXT-Het	chr15	59206823	59208515	1	LDHAL6B	395	0.0488731	0.9658	0.00648204
8074	1	TBXT-Het	chr15	62060473	61852389	2	VPS13C	406	0.0726642	0.9658	0.01442
8098	1	TBXT-Het	chr15	64151715	64157481	1	SNX22	430	0.178849	0.9658	0.0651062
8150	1	TBXT-Het	chr15	67254800	67501804	1	IQCH	482	0.0588734	0.9658	0.0199761
8221	1	TBXT-Het	chr15	74236289	74336472	1	CCDC33	553	0.0618377	0.9658	0.0388143
8298	1	TBXT-Het	chr15	79311062	79427432	1	TMED3	630	0.0643995	0.9658	0.0212983
8370	1	TBXT-Het	chr15	88252730	88271066	1	NTRK3-AS1	702	0.25581	0.9658	0.05269
8447	1	TBXT-Het	chr15	96325938	96340263	1	NR2F2	779	-0.106254	0.9658	-0.0294539
8451	1	TBXT-Het	chr15	97521811	97370371	2	LINC02254	783	-0.0193914	0.9658	-0.00198
8463	1	TBXT-Het	chr15	99257539	99257670	1	HSP90B2P	795	-0.243971	0.9658	-0.0486759
8477	1	TBXT-Het	chr15	101295282	101281510	2	SNRPA1	809	0.251836	0.9658	0.0377819
8494	1	TBXT-Het	chr16	172847	173710	1	HBA2	9	0.248425	0.9658	0.0229941
8527	1	TBXT-Het	chr16	705829	692498	2	FBXL16	42	-0.00853715	0.9658	-0.00263173
8536	1	TBXT-Het	chr16	800733	798041	2	GNG13	51	0.144708	0.9658	0.0420421
8645	1	TBXT-Het	chr16	2988961	2994509	1	LINC00514	160	0.170963	0.9658	0.0647563
8667	1	TBXT-Het	chr16	3305406	3318852	1	ZNF75A	182	0.0682294	0.9658	0.0101781
8712	1	TBXT-Het	chr16	5034141	5024844	2	NAGPA	227	0.239552	0.9658	0.0456659
8734	1	TBXT-Het	chr16	10694945	10627501	2	TEKT5	249	-0.287485	0.9658	-0.0473719
8752	1	TBXT-Het	chr16	11797267	11750586	2	ZC3H7A	267	0.0967919	0.9658	0.0224622
8759	1	TBXT-Het	chr16	12720321	12720371	1	MIR4718	274	0.0284076	0.9658	0.00659014
8798	1	TBXT-Het	chr16	18801678	18788063	2	ARL6IP1	313	-0.0216529	0.9658	-0.00920973
8802	1	TBXT-Het	chr16	19067599	19080095	1	COQ7	317	-0.0720006	0.9658	-0.0204959
8895	1	TBXT-Het	chr16	28512051	28499362	2	IL27	410	0.129231	0.9658	0.0112739
8898	1	TBXT-Het	chr16	28597109	28591943	2	SULT1A2	413	0.368065	0.9658	0.0311859
8958	1	TBXT-Het	chr16	30407297	30431108	1	ZNF771	473	-0.0442611	0.9658	-0.0287818
8981	1	TBXT-Het	chr16	30875323	30875266	2	MIR4519	496	0.244765	0.9658	0.0979644
8995	1	TBXT-Het	chr16	31106107	31112791	1	BCKDK	510	0.00339192	0.9658	0.000560041
9035	1	TBXT-Het	chr16	48247568	48166910	2	ABCC11	550	0.148545	0.9658	0.0253441
9048	1	TBXT-Het	chr16	50548330	50640739	1	NKD1	563	-0.0566615	0.9658	-0.0247679
9057	1	TBXT-Het	chr16	52078474	52005487	2	C16orf97	572	0.0968564	0.9658	0.00823997
9119	1	TBXT-Het	chr16	57462387	57472010	1	POLR2C	634	0.172241	0.9658	0.0318759
9137	1	TBXT-Het	chr16	58231157	58283836	1	CCDC113	652	-0.0659264	0.9658	-0.019216
9165	1	TBXT-Het	chr16	66751752	66754740	1	LOC106699570	680	-0.0487241	0.9658	-0.0167178
9169	1	TBXT-Het	chr16	66878589	66895754	1	PDP2	684	-0.0605975	0.9658	-0.0240399
9226	1	TBXT-Het	chr16	68077340	68229259	1	NFATC3	741	0.0143486	0.9658	0.00502629
9248	1	TBXT-Het	chr16	69424525	69466266	1	CYB5B	763	-0.0347849	0.9658	-0.00830588
9265	1	TBXT-Het	chr16	70439237	70375978	2	ST3GAL2	780	-0.0865054	0.9658	-0.0610098
9270	1	TBXT-Het	chr16	70538005	70538098	1	SNORD111	785	-0.0219896	0.9658	-0.00174414
9300	1	TBXT-Het	chr16	73059698	72782885	2	ZFHX3	815	0.0224302	0.9658	0.0121881
9367	1	TBXT-Het	chr16	83508346	83508408	1	MIR3182	882	-0.153107	0.9658	-0.03378
9391	1	TBXT-Het	chr16	85282958	85285963	1	LINC00311	906	0.0977239	0.9658	0.0559344
9419	1	TBXT-Het	chr16	87392142	87326987	2	FBXO31	934	0.131432	0.9658	0.0769362
9424	1	TBXT-Het	chr16	87765992	87698149	2	KLHDC4	939	0.239395	0.9658	0.03572
9485	1	TBXT-Het	chr16	90092072	90056566	2	PRDM7	1000	-0.219127	0.9658	-0.0686197
9501	1	TBXT-Het	chr17	1187322	1003518	2	ABR	15	0.0547631	0.9658	0.0370742
9553	1	TBXT-Het	chr17	3398410	3397104	2	OR1E1	67	-0.13895	0.9658	-0.00931001
9559	1	TBXT-Het	chr17	3609411	3565444	2	TRPV1	73	-0.0714604	0.9658	-0.00604199
9604	1	TBXT-Het	chr17	4970150	4970086	2	MIR6865	118	-0.15018	0.9658	-0.0360679
9615	1	TBXT-Het	chr17	5282265	5385812	1	RABEP1	129	0.18444	0.9658	0.043926
9639	1	TBXT-Het	chr17	7019630	6985494	2	MIR497HG	153	0.0559847	0.9658	0.0307221
9657	1	TBXT-Het	chr17	7244635	7240014	2	GABARAP	171	-0.0884835	0.9658	-0.0614857
9696	1	TBXT-Het	chr17	7627876	7626234	2	SAT2	210	-0.0569109	0.9658	-0.0244197
9713	1	TBXT-Het	chr17	8039017	8049134	1	ALOX15B	227	0.221355	0.9658	0.0399361
9735	1	TBXT-Het	chr17	8413131	8490411	1	NDEL1	249	-0.0922009	0.9658	-0.0276879
9807	1	TBXT-Het	chr17	16438822	16478678	1	LRRC75A-AS1	321	0.109616	0.9658	0.0428542
9830	1	TBXT-Het	chr17	17813545	17813480	2	MIR6777	344	-0.232992	0.9658	-0.0495259
9852	1	TBXT-Het	chr17	18661950	18635006	2	TBC1D28	366	0.0547725	0.9658	0.00286801
9879	1	TBXT-Het	chr17	19978343	19904302	2	AKAP10	393	-0.0451893	0.9658	-0.00893981
9900	1	TBXT-Het	chr17	27456714	27626438	1	KSR1	414	-0.062134	0.9658	-0.0371937
9908	1	TBXT-Het	chr17	28357522	28347177	2	POLDIP2	422	-0.0295699	0.9658	-0.00626792
9947	1	TBXT-Het	chr17	29180412	29073517	2	MYO18A	461	0.0396988	0.9658	0.0260642
9959	1	TBXT-Het	chr17	29929200	30108452	1	EFCAB5	473	-0.058917	0.9658	-0.016932
9983	1	TBXT-Het	chr17	31575269	31575358	1	MIR4725	497	0.334532	0.9658	0.029504
9984	1	TBXT-Het	chr17	31575411	31575521	1	MIR365B	498	-0.181021	0.9658	-0.0365039
10107	1	TBXT-Het	chr17	39637065	39663484	1	STARD3	621	-0.150385	0.9658	-0.0448799
10188	1	TBXT-Het	chr17	41350812	41346092	2	KRT33A	702	0.237558	0.9658	0.0183481
10194	1	TBXT-Het	chr17	41440921	41436446	2	KRT38	708	-0.51008	0.9658	-0.019638
10247	1	TBXT-Het	chr17	42745037	42700275	2	EZH1	761	-0.373743	0.9658	-0.0687799
10289	1	TBXT-Het	chr17	43942468	43940804	2	PPY	803	-0.161011	0.9658	-0.0487498
10376	1	TBXT-Het	chr17	47941506	47948288	1	PNPO	890	0.0936659	0.9658	0.022784
10391	1	TBXT-Het	chr17	48549630	48606414	1	HOXB-AS3	905	-0.0958655	0.9658	-0.0227399
10402	1	TBXT-Het	chr17	48722522	48721719	2	PRAC1	916	0.021048	0.9658	0.00352815
10453	1	TBXT-Het	chr17	50543058	50555852	1	SPATA20	967	-0.0740959	0.9658	-0.0240478
10475	1	TBXT-Het	chr17	54900513	54961956	1	TOM1L1	989	0.0667212	0.9658	0.00983007
10613	1	TBXT-Het	chr17	66192084	65635538	2	CEP112	1127	0.122834	0.9658	0.0483782
10614	1	TBXT-Het	chr17	66256525	66212033	2	APOH	1128	0.319262	0.9658	0.02125
10622	1	TBXT-Het	chr17	67366627	67337916	2	PSMD12	1136	0.223931	0.9658	0.050978
10632	1	TBXT-Het	chr17	68291267	68267026	2	SLC16A6	1146	0.185283	0.9658	0.053924
10663	1	TBXT-Het	chr17	73092712	72645949	2	SLC39A11	1177	0.138375	0.9658	0.0800542
10687	1	TBXT-Het	chr17	74623738	74609887	2	CD300E	1201	-0.0663954	0.9658	-0.00870385
10694	1	TBXT-Het	chr17	74861504	74842023	2	GRIN2C	1208	-0.0725105	0.9658	-0.0290958
10760	1	TBXT-Het	chr17	76527586	76553578	1	PRCD	1274	-0.182766	0.9658	-0.0661516
10807	1	TBXT-Het	chr17	78903217	78870910	2	CEP295NL	1321	0.15086	0.9658	0.0299901
10838	1	TBXT-Het	chr17	81035122	81117432	1	BAIAP2	1352	0.137456	0.9658	0.0757681
11046	1	TBXT-Het	chr18	24628182	24662198	1	LINC01915	134	-0.371769	0.9658	-0.0373261
11049	1	TBXT-Het	chr18	26091217	26016253	2	SS18	137	-0.035231	0.9658	-0.00879197
11076	1	TBXT-Het	chr18	32091855	32131561	1	RNF138	164	0.190596	0.9658	0.0572622
11127	1	TBXT-Het	chr18	46657033	46476972	2	LOXHD1	215	0.107893	0.9658	0.0309721
11189	1	TBXT-Het	chr18	57147062	57150300	1	BOD1L2	277	-0.156508	0.9658	-0.0367579
11192	1	TBXT-Het	chr18	57586772	57548283	2	FECH	280	0.0813058	0.9658	0.01261
11195	1	TBXT-Het	chr18	57803101	57646426	2	ATP8B1	283	-0.0326378	0.9658	-0.00915796
11272	1	TBXT-Het	chr18	76122998	76145255	1	LOC339298	360	-0.227888	0.9658	-0.026604
11317	1	TBXT-Het	chr19	751126	764318	1	MISP	21	-0.295041	0.9658	-0.0514559
11399	1	TBXT-Het	chr19	2740152	2717769	2	SLC39A3	103	-0.0903261	0.9658	-0.0250859
11439	1	TBXT-Het	chr19	3982572	3982507	2	SNORD37	143	0.0240664	0.9658	0.0161081
11440	1	TBXT-Het	chr19	4007646	4039386	1	PIAS4	144	0.0127624	0.9658	0.00430428
11460	1	TBXT-Het	chr19	4540474	4536409	2	LRG1	164	0.461371	0.9658	0.0928241
11506	1	TBXT-Het	chr19	6392983	6392921	2	MIR6790	210	0.169136	0.9658	0.0900422
11534	1	TBXT-Het	chr19	7522626	7534009	1	MCOLN1	238	0.0835566	0.9658	0.0286042
11615	1	TBXT-Het	chr19	10119918	10115017	2	EIF3G	319	0.19768	0.9658	0.0583703
11625	1	TBXT-Het	chr19	10333640	10315471	2	RAVER1	329	0.0944011	0.9658	0.0423041
11632	1	TBXT-Het	chr19	10517931	10512742	2	S1PR5	336	-0.301218	0.9658	-0.07643
11651	1	TBXT-Het	chr19	10928733	10930254	1	TIMM29	355	0.251413	0.9658	0.106718
11694	1	TBXT-Het	chr19	12156731	12140217	2	ZNF625	398	-0.142973	0.9658	-0.0409178
11710	1	TBXT-Het	chr19	12696643	12688053	2	FBXW9	414	0.250347	0.9658	0.047412
11745	1	TBXT-Het	chr19	13795460	13832230	1	ZSWIM4	449	0.0548152	0.9658	0.0378825
11768	1	TBXT-Het	chr19	14206187	14147743	2	ADGRL1	472	-0.00793843	0.9658	-0.00342979
11772	1	TBXT-Het	chr19	14419383	14408819	2	DDX39A	476	-0.270257	0.9658	-0.075368
11786	1	TBXT-Het	chr19	14841877	14840948	2	OR7A10	490	0.327238	0.9658	0.018368
11833	1	TBXT-Het	chr19	16660442	16577642	2	SMIM7	537	0.0477054	0.9658	0.0243302
11868	1	TBXT-Het	chr19	17859876	17864153	1	RPL18A	572	0.117136	0.9658	0.0484143
11900	1	TBXT-Het	chr19	18636965	18671714	1	KLHL26	604	0.0854954	0.9658	0.0360861
11994	1	TBXT-Het	chr19	30228514	30713538	1	ZNF536	698	-0.0310131	0.9658	-0.0197038
12020	1	TBXT-Het	chr19	33795933	33815763	1	KCTD15	724	0.0585568	0.9658	0.0289262
12031	1	TBXT-Het	chr19	34734155	34745378	1	ZNF181	735	0.168322	0.9658	0.0356979
12042	1	TBXT-Het	chr19	35115879	35124324	1	FXYD3	746	0.184538	0.9658	0.0334261
12050	1	TBXT-Het	chr19	35268978	35279821	1	USF2	754	0.16931	0.9658	0.0664961
12052	1	TBXT-Het	chr19	35292125	35313804	1	MAG	756	0.268104	0.9658	0.0275261
12065	1	TBXT-Het	chr19	35563658	35550043	2	ATP4A	769	-0.0925369	0.9658	-0.0351179
12154	1	TBXT-Het	chr19	38335775	38370943	1	CATSPERG	858	0.0718585	0.9658	0.0355402
12221	1	TBXT-Het	chr19	40348527	40319536	2	C19orf47	925	-0.124027	0.9658	-0.0263161
12256	1	TBXT-Het	chr19	41397479	41386374	2	EXOSC5	960	0.110145	0.9658	0.0390101
12312	1	TBXT-Het	chr19	43465660	43460787	2	LYPD3	1016	0.140935	0.9658	0.0814346
12384	1	TBXT-Het	chr19	45478828	45407333	2	ERCC1	1088	0.0588444	0.9658	0.0506504
12393	1	TBXT-Het	chr19	45641494	45642840	1	EML2-AS1	1097	-0.337537	0.9658	-0.223504
12394	1	TBXT-Het	chr19	45639087	45638994	2	MIR330	1098	-0.280239	0.9658	-0.305443
12453	1	TBXT-Het	chr19	47484282	47501597	1	NAPA-AS1	1157	-0.156316	0.9658	-0.0454598
12466	1	TBXT-Het	chr19	47994651	48025153	1	ELSPBP1	1170	-0.110633	0.9658	-0.00596602
12480	1	TBXT-Het	chr19	48394875	48444931	1	GRIN2D	1184	0.0827582	0.9658	0.0541301
12489	1	TBXT-Het	chr19	48619536	48615328	2	RPL18	1193	0.0626085	0.9658	0.0521863
12529	1	TBXT-Het	chr19	49308868	49308797	2	MIR4324	1233	0.312436	0.9658	0.0167241
12595	1	TBXT-Het	chr19	50514690	50511600	2	ASPDH	1299	-0.0520333	0.9658	-0.0191839
12653	1	TBXT-Het	chr19	51723994	51713112	2	HAS1	1357	-0.0407998	0.9658	-0.00501808
12659	1	TBXT-Het	chr19	51888025	51900463	1	ZNF649-AS1	1363	-0.471101	0.9658	-0.0324619
12698	1	TBXT-Het	chr19	53254898	53235381	2	ZNF677	1402	-0.587957	0.9658	-0.04682
12709	1	TBXT-Het	chr19	53666673	53669254	1	MIR512-2	1413	0.468285	0.9658	0.0535301
12725	1	TBXT-Het	chr19	53702737	53702819	1	MIR518B	1429	0.743011	0.9658	0.018744
12750	1	TBXT-Het	chr19	53758232	53758318	1	MIR1283-2	1454	0.725257	0.9658	0.0256941
12754	1	TBXT-Het	chr19	53787890	53787956	1	MIR372	1458	-0.712434	0.9658	-0.04595
12774	1	TBXT-Het	chr19	54200742	54207647	1	RPS9	1478	0.0232035	0.9658	0.00809213
12820	1	TBXT-Het	chr19	55230952	55230885	2	MIR6804	1524	0.429754	0.9658	0.0221499
12863	1	TBXT-Het	chr19	56197920	56189570	2	ZSCAN5B	1567	0.422969	0.9658	0.021626
12934	1	TBXT-Het	chr19	58386400	58394806	1	RPS5	1638	-0.0101086	0.9658	-0.00628378
12957	1	TBXT-Het	chr2	950868	1367613	1	SNTG2	8	-0.114935	0.9658	-0.0469038
12968	1	TBXT-Het	chr2	3575205	3580919	1	RPS7	19	0.155426	0.9658	0.0384601
12984	1	TBXT-Het	chr2	6866635	6840570	2	CMPK2	35	-0.341356	0.9658	-0.00470199
13064	1	TBXT-Het	chr2	20225433	20200797	2	SDC1	115	-0.1387	0.9658	-0.0671819
13087	1	TBXT-Het	chr2	24491914	24770702	1	NCOA1	138	0.0432144	0.9658	0.0184059
13098	1	TBXT-Het	chr2	25673647	25377198	2	DTNB	149	-0.0649917	0.9658	-0.0368416
13105	1	TBXT-Het	chr2	26308547	26395891	1	SELENOI	156	0.116104	0.9658	0.0379361
13137	1	TBXT-Het	chr2	27370496	27377533	1	SNX17	188	0.15868	0.9658	0.0627021
13213	1	TBXT-Het	chr2	37876274	37826247	2	LINC00211	264	0.0700919	0.9658	0.0101161
13288	1	TBXT-Het	chr2	47527537	47535199	1	HCG2040054	339	0.000340428	0.9658	9.22e-05
13327	1	TBXT-Het	chr2	56000795	56000714	2	MIR216B	378	-0.113384	0.9658	-0.0156458
13426	1	TBXT-Het	chr2	70790643	70777310	2	FIGLA	477	0.229906	0.9658	0.0317579
13457	1	TBXT-Het	chr2	73737400	73729104	2	TPRKB	508	0.0690883	0.9658	0.011064
13459	1	TBXT-Het	chr2	73784189	73817147	1	C2orf78	510	0.267216	0.9658	0.022646
13469	1	TBXT-Het	chr2	74363377	74211604	2	SLC4A5	520	-0.0307979	0.9658	-0.00861584
13587	1	TBXT-Het	chr2	96305515	96274336	2	SNRNP200	638	0.241554	0.9658	0.0359882
13636	1	TBXT-Het	chr2	101001715	101024032	1	RPL31	687	0.111455	0.9658	0.0225799
13686	1	TBXT-Het	chr2	108534355	108687246	1	LIMS1	737	-0.0618101	0.9658	-0.02559
13740	1	TBXT-Het	chr2	113721379	113721272	2	MIR4782	791	0.010783	0.9658	0.00234406
13756	1	TBXT-Het	chr2	119366921	119372560	1	DBI	807	-0.0138733	0.9658	-0.0053419
13795	1	TBXT-Het	chr2	129979664	129982738	1	RAB6C	846	0.375094	0.9658	0.0624561
13858	1	TBXT-Het	chr2	144518097	144521477	1	ZEB2-AS1	909	-0.105246	0.9658	-0.0338138
13889	1	TBXT-Het	chr2	156024613	156011617	2	LINC01876	940	-0.0193849	0.9658	-0.00184801
13903	1	TBXT-Het	chr2	158968634	159232659	1	TANC1	954	0.0442549	0.9658	0.0218441
13940	1	TBXT-Het	chr2	165794682	165747591	2	GALNT3	991	-0.0659994	0.9658	-0.0168558
14086	1	TBXT-Het	chr2	188978092	188978161	1	MIR1245A	1137	-0.254039	0.9658	-0.02914
14119	1	TBXT-Het	chr2	196639554	196763490	1	CCDC150	1170	-0.0820988	0.9658	-0.02131
14138	1	TBXT-Het	chr2	199608068	199659132	1	LINC01877	1189	-0.0763302	0.9658	-0.0141418
14201	1	TBXT-Het	chr2	206765547	206737763	2	MDH1B	1252	0.397339	0.9658	0.047148
14235	1	TBXT-Het	chr2	210617571	210619876	1	CPS1-IT1	1286	0.0345394	0.9658	0.00384211
14295	1	TBXT-Het	chr2	218710845	218755416	1	TTLL4	1346	0.243645	0.9658	0.0494321
14357	1	TBXT-Het	chr2	225400648	225654018	1	NYAP2	1408	-0.116183	0.9658	-0.0219659
14371	1	TBXT-Het	chr2	227871054	227924344	1	DAW1	1422	0.159576	0.9658	0.024352
14420	1	TBXT-Het	chr2	232697299	232860575	1	GIGYF2	1471	-0.130447	0.9658	-0.037962
14452	1	TBXT-Het	chr2	236507542	236324147	2	IQCA1	1503	0.0761037	0.9658	0.0149099
14471	1	TBXT-Het	chr2	238231677	238224552	2	LINC02610	1522	-0.0584841	0.9658	-0.0129319
14473	1	TBXT-Het	chr2	238290102	238244038	2	PER2	1524	-0.147015	0.9658	-0.0624157
14498	1	TBXT-Het	chr2	240586716	240599109	1	CAPN10	1549	0.0332642	0.9658	0.00933597
14503	1	TBXT-Het	chr2	240820308	240713764	2	KIF1A	1554	0.0918761	0.9658	0.0352441
14505	1	TBXT-Het	chr2	240896156	240886048	2	MAB21L4	1556	0.00585575	0.9658	0.00168609
14668	1	TBXT-Het	chr20	10909272	10875333	2	LOC101929413	139	0.128751	0.9658	0.00796806
14696	1	TBXT-Het	chr20	17968913	17991122	1	MGME1	167	0.0425251	0.9658	0.0176882
14742	1	TBXT-Het	chr20	23421519	23374519	2	NAPB	213	0.331815	0.9658	0.054872
14790	1	TBXT-Het	chr20	31721507	31723409	1	ABALON	261	0.226128	0.9658	0.128962
14805	1	TBXT-Het	chr20	32358344	32439319	1	ASXL1	276	-0.107205	0.9658	-0.0262019
14891	1	TBXT-Het	chr20	37178410	37241623	1	RPN2	362	0.0132002	0.9658	0.00318819
14903	1	TBXT-Het	chr20	38166578	38127387	2	TGM2	374	-0.0924765	0.9658	-0.016378
14941	1	TBXT-Het	chr20	43590931	43647296	1	IFT52	412	-0.135087	0.9658	-0.0269639
15039	1	TBXT-Het	chr20	49046246	49096960	1	CSE1L	510	-0.0440049	0.9658	-0.0118199
15049	1	TBXT-Het	chr20	49713878	49632945	2	B4GALT5	520	-0.161832	0.9658	-0.0610939
15066	1	TBXT-Het	chr20	50691528	50586108	2	RIPOR3	537	-0.0216657	0.9658	-0.00891775
15070	1	TBXT-Het	chr20	50794894	50882676	1	BCAS4	541	0.0815076	0.9658	0.0410682
15095	1	TBXT-Het	chr20	56248732	56249815	1	MC3R	566	-0.122869	0.9658	-0.00784404
15099	1	TBXT-Het	chr20	56412112	56460387	1	CASS4	570	0.362911	0.9658	0.0270001
15116	1	TBXT-Het	chr20	57710183	57712780	1	NKILA	587	-0.173426	0.9658	-0.145164
15160	1	TBXT-Het	chr20	62183029	62202767	1	MTG2	631	-0.0425353	0.9658	-0.00732986
15203	1	TBXT-Het	chr20	63359988	63371177	1	LOC100130587	674	0.129164	0.9658	0.0284001
15233	1	TBXT-Het	chr20	63981135	64033100	1	PRPF6	704	0.0274512	0.9658	0.00566807
15271	1	TBXT-Het	chr21	15730025	15880069	1	USP25	27	0.00799701	0.9658	0.00291417
15317	1	TBXT-Het	chr21	29024629	29054488	1	USP16	73	0.157492	0.9658	0.032132
15374	1	TBXT-Het	chr21	32587373	32574841	2	TCP10L	130	0.161823	0.9658	0.020946
15454	1	TBXT-Het	chr21	39447010	39447069	1	MIR6508	210	-0.0786667	0.9658	-0.0461436
15466	1	TBXT-Het	chr21	41185239	41175231	2	PLAC4	222	-0.109345	0.9658	-0.012252
15469	1	TBXT-Het	chr21	41420304	41459214	1	MX1	225	0.0182078	0.9658	0.00240015
15533	1	TBXT-Het	chr21	44666927	44666189	2	KRTAP12-2	289	0.0840922	0.9658	0.00482194
15623	1	TBXT-Het	chr22	19479215	19449910	2	UFD1	52	-0.177578	0.9658	-0.0460119
15642	1	TBXT-Het	chr22	20117392	20111866	2	TRMT2A	71	0.00913391	0.9658	0.00436818
15649	1	TBXT-Het	chr22	20249235	20249125	2	MIR1286	78	0.10253	0.9658	0.0357661
15655	1	TBXT-Het	chr22	20701114	20704606	1	TMEM191A	84	-0.00555579	0.9658	-0.0036558
15705	1	TBXT-Het	chr22	23751092	23738678	2	ZNF70	134	0.0643992	0.9658	0.0200001
15713	1	TBXT-Het	chr22	23894004	23895227	1	MIF	142	-0.0877864	0.9658	-0.0573534
15755	1	TBXT-Het	chr22	27920134	27851669	2	PITPNB	184	-0.0459743	0.9658	-0.012622
15783	1	TBXT-Het	chr22	29838304	29788608	2	ASCC2	212	-0.112087	0.9658	-0.0217519
15804	1	TBXT-Het	chr22	30635652	30669016	1	SLC35E4	233	0.0814147	0.9658	0.0295023
15822	1	TBXT-Het	chr22	31399523	31434452	1	DRG1	251	0.0329072	0.9658	0.00782807
15843	1	TBXT-Het	chr22	33108529	33116294	1	LINC01640	272	0.104649	0.9658	0.0196101
15903	1	TBXT-Het	chr22	37848868	37889407	1	EIF3L	332	0.118861	0.9658	0.03543
15924	1	TBXT-Het	chr22	38656629	38578120	2	FAM227A	353	0.111459	0.9658	0.020606
15940	1	TBXT-Het	chr22	39040961	39087743	1	APOBEC3G	369	7.55e-05	0.9658	1.99e-05
16020	1	TBXT-Het	chr22	42721298	42692121	2	A4GALT	449	-0.0976929	0.9658	-0.0320597
16063	1	TBXT-Het	chr22	46006616	46010777	1	LOC730668	492	-0.251619	0.9658	-0.135364
16096	1	TBXT-Het	chr22	49918458	49900229	2	ALG12	525	-0.0146373	0.9658	-0.00431
16112	1	TBXT-Het	chr22	50343304	50445090	1	PPP6R2	541	-0.0751927	0.9658	-0.0193158
16157	1	TBXT-Het	chr3	6894022	6892632	2	GRM7-AS2	25	0.00853528	0.9658	0.000353983
16168	1	TBXT-Het	chr3	9216895	9219508	1	SRGAP3-AS3	36	0.134326	0.9658	0.0365222
16169	1	TBXT-Het	chr3	9398579	9349689	2	THUMPD3-AS1	37	0.0149292	0.9658	0.00955617
16191	1	TBXT-Het	chr3	10026414	10101930	1	FANCD2	59	-0.0110642	0.9658	-0.0013659
16307	1	TBXT-Het	chr3	28574791	28758340	1	LINC00693	175	0.101837	0.9658	0.0320801
16316	1	TBXT-Het	chr3	31704058	31721652	1	OSBPL10-AS1	184	0.3995	0.9658	0.0383001
16334	1	TBXT-Het	chr3	33798352	33869707	1	PDCD6IP	202	-0.253716	0.9658	-0.06464
16467	1	TBXT-Het	chr3	46882169	46857872	2	MYL3	335	0.0716655	0.9658	0.020766
16471	1	TBXT-Het	chr3	47163967	47016429	2	SETD2	339	0.170289	0.9658	0.0449081
16503	1	TBXT-Het	chr3	48621855	48620759	2	TMEM89	371	0.348691	0.9658	0.0251641
16538	1	TBXT-Het	chr3	49422753	49416778	2	AMT	406	0.383286	0.9658	0.05717
16616	1	TBXT-Het	chr3	52245793	52250597	1	PPM1M	484	0.0634592	0.9658	0.0154839
16654	1	TBXT-Het	chr3	53846390	53812335	2	CHDH	522	0.172377	0.9658	0.0357221
16655	1	TBXT-Het	chr3	53846580	53865800	1	IL17RB	523	0.0642581	0.9658	0.0136261
16787	1	TBXT-Het	chr3	98035304	97986673	2	GABRR3	655	0.0823352	0.9658	0.00675399
16799	1	TBXT-Het	chr3	98531899	98533150	1	GPR15	667	0.560359	0.9658	0.043058
16803	1	TBXT-Het	chr3	98901689	98795941	2	DCBLD2	671	-0.0321145	0.9658	-0.00933584
16811	1	TBXT-Het	chr3	100401398	100363431	2	TOMM70	679	-0.122248	0.9658	-0.0188279
16978	1	TBXT-Het	chr3	124730366	124749273	1	UMPS	846	0.0616207	0.9658	0.00986006
16985	1	TBXT-Het	chr3	125375354	125225561	2	ZNF148	853	-0.140266	0.9658	-0.0386339
16991	1	TBXT-Het	chr3	125969144	125983454	1	ROPN1B	859	0.038297	0.9658	0.00522404
17010	1	TBXT-Het	chr3	127598251	127573069	2	TPRA1	878	-0.00566631	0.9658	-0.0027178
17040	1	TBXT-Het	chr3	129278828	129306186	1	HMCES	908	-0.0272537	0.9658	-0.00961384
17091	1	TBXT-Het	chr3	134651636	134603138	2	KY	959	0.132913	0.9658	0.033202
17127	1	TBXT-Het	chr3	139935185	140577397	1	CLSTN2	995	0.0647454	0.9658	0.0483102
17144	1	TBXT-Het	chr3	142889203	142815922	2	PCOLCE2	1012	0.0981455	0.9658	0.0320982
17195	1	TBXT-Het	chr3	151316952	151294103	2	GPR87	1063	0.227421	0.9658	0.02417
17198	1	TBXT-Het	chr3	151458709	151425384	2	IGSF10	1066	0.0973594	0.9658	0.0120521
17200	1	TBXT-Het	chr3	151733916	151761339	1	AADACL2	1068	-0.324093	0.9658	-0.016436
17206	1	TBXT-Het	chr3	152340904	152340527	2	TMEM14EP	1074	-0.0915336	0.9658	-0.0201459
17227	1	TBXT-Het	chr3	156825481	157046129	1	LEKR1	1095	0.226029	0.9658	0.0539102
17242	1	TBXT-Het	chr3	158962235	159897358	1	IQCJ-SCHIP1	1110	0.00125359	0.9658	0.00114851
17269	1	TBXT-Het	chr3	165197109	165186720	2	SLITRK3	1137	-0.242497	0.9658	-0.0324879
17271	1	TBXT-Het	chr3	165837472	165772904	2	BCHE	1139	-0.0261726	0.9658	-0.00238397
17286	1	TBXT-Het	chr3	169772831	169789716	1	MYNN	1154	-0.358456	0.9658	-0.090328
17292	1	TBXT-Het	chr3	169966635	169998373	1	SEC62	1160	0.156682	0.9658	0.029666
17304	1	TBXT-Het	chr3	171810950	171600405	2	PLD1	1172	-0.163808	0.9658	-0.0383159
17387	1	TBXT-Het	chr3	184361718	184368596	1	POLR2H	1255	0.0392434	0.9658	0.0199119
17410	1	TBXT-Het	chr3	186546702	186538441	2	CRYGS	1278	-0.208275	0.9658	-0.017648
17413	1	TBXT-Het	chr3	186612923	186621318	1	AHSG	1281	-0.227329	0.9658	-0.0227539
17440	1	TBXT-Het	chr3	188568666	188562238	2	LPP-AS1	1308	-0.351616	0.9658	-0.0363759
17449	1	TBXT-Het	chr3	190322475	190305701	2	CLDN1	1317	-0.193297	0.9658	-0.0322137
17541	1	TBXT-Het	chr4	499156	439988	2	ZNF721	7	0.0265991	0.9658	0.00567209
17603	1	TBXT-Het	chr4	3766398	3768526	1	ADRA2C	69	-0.107772	0.9658	-0.135868
17633	1	TBXT-Het	chr4	6781375	6884170	1	KIAA0232	99	-0.103725	0.9658	-0.0355318
17664	1	TBXT-Het	chr4	9325165	9364721	1	USP17L25	130	0.368031	0.9658	0.002878
17666	1	TBXT-Het	chr4	9556316	9556168	2	MIR548I2	132	-0.0602118	0.9658	-0.0119139
17688	1	TBXT-Het	chr4	15469865	15601557	1	CC2D2A	154	0.0784563	0.9658	0.017134
17698	1	TBXT-Het	chr4	16898809	16501541	2	LDB2	164	-0.0476361	0.9658	-0.0280778
17749	1	TBXT-Het	chr4	37686376	37590800	2	RELL1	215	-0.0699411	0.9658	-0.0272378
17770	1	TBXT-Het	chr4	39528019	39594707	1	UGDH-AS1	236	0.141813	0.9658	0.03397
17778	1	TBXT-Het	chr4	40630875	40423267	2	RBM47	244	0.0750875	0.9658	0.0312381
17828	1	TBXT-Het	chr4	52659406	52661668	1	USP46-AS1	294	-0.123383	0.9658	-0.0439539
17833	1	TBXT-Het	chr4	52789994	52815464	1	LINC01618	299	-0.133314	0.9658	-0.0114439
17888	1	TBXT-Het	chr4	67884032	67820876	2	TMPRSS11D	354	-0.167861	0.9658	-0.013156
17903	1	TBXT-Het	chr4	69653249	69588417	2	UGT2A1	369	0.0645004	0.9658	0.00502008
17958	1	TBXT-Het	chr4	75354076	75362566	1	LINC02483	424	0.218538	0.9658	0.02657
18049	1	TBXT-Het	chr4	87799581	87812435	1	IBSP	515	-0.065845	0.9658	-0.00357799
18069	1	TBXT-Het	chr4	90127535	91601913	1	CCSER1	535	-0.055166	0.9658	-0.0437177
18075	1	TBXT-Het	chr4	94342876	94298535	2	HPGDS	541	-0.0805399	0.9658	-0.010838
18084	1	TBXT-Het	chr4	98658629	98470367	2	TSPAN5	550	-0.15152	0.9658	-0.0599039
18094	1	TBXT-Het	chr4	99353027	99336492	2	ADH1C	560	0.0827485	0.9658	0.00457806
18103	1	TBXT-Het	chr4	99950388	99948086	2	H2AFZ	569	-0.0426676	0.9658	-0.0319797
18126	1	TBXT-Het	chr4	104490965	104697592	1	CXXC4-AS1	592	0.141159	0.9658	0.0298181
18138	1	TBXT-Het	chr4	106315544	106349226	1	AIMP1	604	0.0531613	0.9658	0.00856615
18143	1	TBXT-Het	chr4	107978799	107863479	2	LOC101929595	609	-0.204454	0.9658	-0.030218
18149	1	TBXT-Het	chr4	108620566	108630412	1	RPL34	615	0.10865	0.9658	0.0187801
18166	1	TBXT-Het	chr4	110642123	110617423	2	PITX2	632	0.106148	0.9658	0.0874121
18184	1	TBXT-Het	chr4	114598455	114678224	1	UGT8	650	-0.176359	0.9658	-0.040134
18210	1	TBXT-Het	chr4	121697113	121667955	2	ANXA5	676	0.308061	0.9658	0.076168
18256	1	TBXT-Het	chr4	139012646	138819954	2	LOC105377448	722	0.0100267	0.9658	0.00538221
18266	1	TBXT-Het	chr4	140257286	140385726	1	SCOC	732	0.0782796	0.9658	0.0367922
18270	1	TBXT-Het	chr4	140524158	140553770	1	ELMOD2	736	0.00190414	0.9658	0.000393891
18273	1	TBXT-Het	chr4	141212877	140859807	2	RNF150	739	-0.128088	0.9658	-0.045568
18280	1	TBXT-Het	chr4	143343460	143343535	1	MIR3139	746	-0.0395571	0.9658	-0.0123421
18299	1	TBXT-Het	chr4	146121913	146109455	2	LINC01095	765	0.0227445	0.9658	0.00272012
18320	1	TBXT-Het	chr4	151277171	151291453	1	PRSS48	786	0.0578174	0.9658	0.0111001
18354	1	TBXT-Het	chr4	157076057	157172090	1	GLRB	820	-0.335716	0.9658	-0.034334
18379	1	TBXT-Het	chr4	165031953	165041744	1	TRIM60	845	-0.0796232	0.9658	-0.00710387
18387	1	TBXT-Het	chr4	167234796	166733384	2	SPOCK3	853	0.0691882	0.9658	0.0239462
18428	1	TBXT-Het	chr4	177309836	177362943	1	NEIL3	894	0.147971	0.9658	0.0273499
18430	1	TBXT-Het	chr4	177728757	177990750	1	LINC01098	896	-0.0669792	0.9658	-0.0109719
18486	1	TBXT-Het	chr4	188139419	188147743	1	TRIML1	952	0.0525005	0.9658	0.00600014
18502	1	TBXT-Het	chr5	443160	441498	2	EXOC3-AS1	9	0.0857847	0.9658	0.0248644
18519	1	TBXT-Het	chr5	1225355	1246189	1	SLC6A18	26	0.00992974	0.9658	0.00113607
18526	1	TBXT-Het	chr5	1510856	1510762	2	MIR6075	33	0.0792142	0.9658	0.0487444
18532	1	TBXT-Het	chr5	1887332	1900493	1	CTD-2194D22.4	39	0.208048	0.9658	0.04903
18562	1	TBXT-Het	chr5	9546075	9035026	2	SEMA5A	69	0.046892	0.9658	0.0279844
18587	1	TBXT-Het	chr5	14826012	14825929	2	MIR4637	94	0.0971668	0.9658	0.023366
18690	1	TBXT-Het	chr5	42423777	42721878	1	GHR	197	0.000495255	0.9658	0.000120181
18702	1	TBXT-Het	chr5	43515145	43486701	2	C5orf34	209	-0.183848	0.9658	-0.0257239
18710	1	TBXT-Het	chr5	44808925	44815522	1	MRPS30	217	-0.222221	0.9658	-0.0509478
18718	1	TBXT-Het	chr5	52787940	52825210	1	PELO	225	-0.183984	0.9658	-0.0499338
18758	1	TBXT-Het	chr5	57899162	57890327	2	LINC02225	265	-0.179675	0.9658	-0.016786
18797	1	TBXT-Het	chr5	66139971	66183615	1	SREK1	304	0.240481	0.9658	0.0615521
18833	1	TBXT-Het	chr5	72507727	72442652	2	ZNF366	340	-0.033148	0.9658	-0.00556
18838	1	TBXT-Het	chr5	73120292	73131817	1	TMEM171	345	-0.274326	0.9658	-0.0417601
18840	1	TBXT-Het	chr5	73173195	73175143	1	TMEM174	347	-0.0498994	0.9658	-0.0133239
18853	1	TBXT-Het	chr5	74766991	74780113	1	NSA2	360	-0.17956	0.9658	-0.0295458
18886	1	TBXT-Het	chr5	79236038	78997606	2	DMGDH	393	0.0622812	0.9658	0.0253362
18976	1	TBXT-Het	chr5	98773469	98769618	2	RGMB-AS1	483	-0.0901944	0.9658	-0.0585976
18997	1	TBXT-Het	chr5	109409994	109334709	2	PJA2	504	0.0358653	0.9658	0.0134321
19029	1	TBXT-Het	chr5	115544894	115520908	2	FEM1C	536	-0.0532164	0.9658	-0.0196939
19058	1	TBXT-Het	chr5	121961961	122075570	1	SRFBP1	565	-0.0573762	0.9658	-0.00823993
19064	1	TBXT-Het	chr5	122774996	122830108	1	SNX2	571	-0.300976	0.9658	-0.0552479
19130	1	TBXT-Het	chr5	132963634	132875379	2	AFF4	637	-0.0336692	0.9658	-0.00950386
19164	1	TBXT-Het	chr5	135579279	135570679	2	CXCL14	671	0.120082	0.9658	0.0268721
19172	1	TBXT-Het	chr5	136132845	136188747	1	SMAD5	679	-0.0889482	0.9658	-0.019016
19205	1	TBXT-Het	chr5	139278781	139279015	1	SNORA74A	712	-0.0977286	0.9658	-0.0725357
19226	1	TBXT-Het	chr5	140360202	140375143	1	SLC4A9	733	0.31641	0.9658	0.0685461
19234	1	TBXT-Het	chr5	140633701	140631728	2	CD14	741	0.00211787	0.9658	0.000660222
19257	1	TBXT-Het	chr5	140868183	141012344	1	PCDHA11	764	0.0530948	0.9658	0.0177601
19266	1	TBXT-Het	chr5	141121799	141125623	1	PCDHB4	773	0.208007	0.9658	0.00977201
19274	1	TBXT-Het	chr5	141199582	141203779	1	PCDHB11	781	0.061968	0.9658	0.00154796
19291	1	TBXT-Het	chr5	141387698	141512979	1	PCDHGB4	798	0.0557423	0.9658	0.0256861
19292	1	TBXT-Het	chr5	141390157	141512979	1	PCDHGA8	799	0.0561569	0.9658	0.0259341
19293	1	TBXT-Het	chr5	141397987	141512979	1	PCDHGB5	800	0.0651128	0.9658	0.0297061
19358	1	TBXT-Het	chr5	149062414	149062304	2	MIR584	865	-0.506762	0.9658	-0.101098
19380	1	TBXT-Het	chr5	150290291	150219491	2	CAMK2A	887	-0.0361092	0.9658	-0.00955176
19434	1	TBXT-Het	chr5	157159019	157137412	2	MED7	941	-0.189219	0.9658	-0.031756
19484	1	TBXT-Het	chr5	167284799	168264157	1	TENM2	991	-0.00748309	0.9658	-0.00771782
19502	1	TBXT-Het	chr5	170232447	170252575	1	C5orf58	1009	-0.0371249	0.9658	-0.00360996
19582	1	TBXT-Het	chr5	177403204	177442901	1	GRK6	1089	-0.132875	0.9658	-0.0686739
19642	1	TBXT-Het	chr5	181040225	181061523	1	BTNL9	1149	-0.157698	0.9658	-0.0263381
19790	1	TBXT-Het	chr6	22569493	22571666	1	HDGFL1	135	-0.091814	0.9658	-0.0109979
19818	1	TBXT-Het	chr6	26032060	26031650	2	HIST1H3B	163	0.111409	0.9658	0.0499887
19825	1	TBXT-Het	chr6	26108136	26107419	2	HIST1H1T	170	0.229221	0.9658	0.026228
19830	1	TBXT-Het	chr6	26189076	26188765	2	HIST1H4D	175	-0.155227	0.9658	-0.0540039
19852	1	TBXT-Het	chr6	26523450	26527404	1	HCG11	197	0.0605088	0.9658	0.0273643
19889	1	TBXT-Het	chr6	28141910	28159472	1	ZKSCAN8	234	0.152844	0.9658	0.0378202
19913	1	TBXT-Het	chr6	29306690	29307655	1	OR14J1	258	-0.285802	0.9658	-0.016546
19915	1	TBXT-Het	chr6	29375291	29373423	2	OR12D3	260	-0.27307	0.9658	-0.010816
19927	1	TBXT-Het	chr6	29681110	29672392	2	ZFP57	272	-0.220057	0.9658	-0.0274901
20008	1	TBXT-Het	chr6	31652705	31639028	2	BAG6	353	-0.0399554	0.9658	-0.0125298
20023	1	TBXT-Het	chr6	31739763	31730581	2	CLIC1	368	-0.0654241	0.9658	-0.0426576
20067	1	TBXT-Het	chr6	32224067	32194843	2	NOTCH4	412	-0.059494	0.9658	-0.0263778
20075	1	TBXT-Het	chr6	32659880	32660729	1	HLA-DQB1-AS1	420	-0.0810187	0.9658	-0.00131599
20098	1	TBXT-Het	chr6	33249534	33254989	1	HCG25	443	-0.062892	0.9658	-0.0277179
20106	1	TBXT-Het	chr6	33299324	33291654	2	RGL2	451	-0.336902	0.9658	-0.116414
20121	1	TBXT-Het	chr6	33746905	33721670	2	IP6K3	466	0.180532	0.9658	0.033232
20145	1	TBXT-Het	chr6	35297852	35321771	1	DEF6	490	-0.116206	0.9658	-0.0331779
20147	1	TBXT-Het	chr6	35452361	35467103	1	FANCE	492	-0.177587	0.9658	-0.058334
20194	1	TBXT-Het	chr6	38715341	39030529	1	DNAH8	539	-0.0563742	0.9658	-0.0187879
20198	1	TBXT-Het	chr6	39229450	39188973	2	KCNK5	543	-0.0822058	0.9658	-0.03298
20260	1	TBXT-Het	chr6	43243680	43288259	1	TTBK1	605	0.045055	0.9658	0.0148821
20293	1	TBXT-Het	chr6	44387525	44450426	1	CDC5L	638	0.233015	0.9658	0.042824
20306	1	TBXT-Het	chr6	46687875	46704319	1	TDRD6	651	-0.0269288	0.9658	-0.000565981
20310	1	TBXT-Het	chr6	46954943	46852512	2	ADGRF5	655	-0.294624	0.9658	-0.0403699
20322	1	TBXT-Het	chr6	49550646	49552095	1	C6orf141	667	-0.0758303	0.9658	-0.0144061
20345	1	TBXT-Het	chr6	52361421	52407777	1	PAQR8	690	0.0954389	0.9658	0.0156521
20469	1	TBXT-Het	chr6	85643792	85607785	2	SYNCRIP	814	0.146189	0.9658	0.056864
20475	1	TBXT-Het	chr6	87152833	87264196	1	ZNF292	820	0.160201	0.9658	0.0570019
20503	1	TBXT-Het	chr6	90587045	90513573	2	MAP3K7	848	0.0905778	0.9658	0.0236221
20595	1	TBXT-Het	chr6	113650074	113623535	2	LINC02541	940	-0.205027	0.9658	-0.0279379
20604	1	TBXT-Het	chr6	116100849	116249497	1	NT5DC1	949	-0.0496286	0.9658	-0.0139218
20757	1	TBXT-Het	chr6	142301854	142446266	1	ADGRG6	1102	-0.107906	0.9658	-0.0215999
20811	1	TBXT-Het	chr6	150865549	151101887	1	MTHFD1L	1156	-0.0169786	0.9658	-0.00637986
20815	1	TBXT-Het	chr6	151452181	151404763	2	RMND1	1160	-0.0750935	0.9658	-0.0210319
20833	1	TBXT-Het	chr6	155264013	155276548	1	CLDN20	1178	0.0805961	0.9658	0.0165061
20838	1	TBXT-Het	chr6	157323601	157289386	2	TMEM242	1183	-0.138363	0.9658	-0.0250919
20946	1	TBXT-Het	chr7	149597	155465	1	LOC100507642	2	0.214446	0.9658	0.0917822
21011	1	TBXT-Het	chr7	5781739	5620047	2	RNF216	67	-0.111148	0.9658	-0.0420959
21054	1	TBXT-Het	chr7	15562015	15200318	2	AGMO	110	-0.0590777	0.9658	-0.0134781
21085	1	TBXT-Het	chr7	20331747	20328299	2	LOC101927811	141	-0.191266	0.9658	-0.0609278
21165	1	TBXT-Het	chr7	30027404	30130483	1	PLEKHA8	221	0.0518197	0.9658	0.0128341
21167	1	TBXT-Het	chr7	30284307	30412502	1	ZNRF2	223	-0.237923	0.9658	-0.0914119
21205	1	TBXT-Het	chr7	36153149	36301543	1	EEPD1	261	0.022107	0.9658	0.0127623
21242	1	TBXT-Het	chr7	43522542	43508728	2	LUARIS	298	0.0949247	0.9658	0.0141221
21247	1	TBXT-Het	chr7	43906627	43866558	2	URGCP-MRPS24	303	-0.0912717	0.9658	-0.02396
21408	1	TBXT-Het	chr7	74729001	74688939	2	LOC101926943	464	-0.125169	0.9658	-0.00589799
21442	1	TBXT-Het	chr7	77798580	77793728	2	TMEM60	498	0.0884145	0.9658	0.0453386
21461	1	TBXT-Het	chr7	85421122	85489293	1	LINC00972	517	-0.191104	0.9658	-0.0159559
21476	1	TBXT-Het	chr7	88306891	88270892	2	STEAP4	532	-0.144175	0.9658	-0.021132
21487	1	TBXT-Het	chr7	91264364	91271326	1	FZD1	543	-0.0942986	0.9658	-0.0395019
21550	1	TBXT-Het	chr7	99325898	99388164	1	ARPC1A	606	0.0195176	0.9658	0.00692421
21587	1	TBXT-Het	chr7	100158715	100154420	2	C7orf43	643	0.0459965	0.9658	0.0133301
21592	1	TBXT-Het	chr7	100205357	100221490	1	PVRIG	648	-0.143623	0.9658	-0.0122879
21639	1	TBXT-Het	chr7	101238820	101232092	2	CLDN15	695	-0.313589	0.9658	-0.10335
21723	1	TBXT-Het	chr7	114075920	113876777	2	PPP1R3A	779	-0.255291	0.9658	-0.03333
21726	1	TBXT-Het	chr7	114922154	115019916	1	MDFIC	782	-0.0364946	0.9658	-0.00696781
21742	1	TBXT-Het	chr7	117173409	117219090	1	ST7-OT3	798	0.0329224	0.9658	0.00325001
21770	1	TBXT-Het	chr7	123749067	123681935	2	WASL	826	-0.146478	0.9658	-0.039688
21819	1	TBXT-Het	chr7	129770490	129770379	2	MIR182	875	0.277294	0.9658	0.0766243
21857	1	TBXT-Het	chr7	134646808	134679813	1	BPGM	913	0.175523	0.9658	0.04093
21895	1	TBXT-Het	chr7	139777051	140020325	1	TBXAS1	951	-0.17023	0.9658	-0.0647097
21915	1	TBXT-Het	chr7	141778442	141780819	1	TAS2R4	971	-0.36401	0.9658	-0.012586
22010	1	TBXT-Het	chr7	150801360	150791285	2	TMEM176B	1066	0.281673	0.9658	0.028822
22030	1	TBXT-Het	chr7	151341699	151378449	1	NUB1	1086	-0.108714	0.9658	-0.0329359
22032	1	TBXT-Het	chr7	151409161	151413354	1	WDR86-AS1	1088	-0.178947	0.9658	-0.0453059
22040	1	TBXT-Het	chr7	152436005	152134922	2	KMT2C	1096	-0.160842	0.9658	-0.0444798
22042	1	TBXT-Het	chr7	152676165	152644779	2	XRCC2	1098	-0.0624995	0.9658	-0.0137999
22061	1	TBXT-Het	chr7	156540491	156541103	1	LINC00244	1117	0.10604	0.9658	0.0202501
22067	1	TBXT-Het	chr7	157138913	157269372	1	UBE3C	1123	0.129683	0.9658	0.0505502
22072	1	TBXT-Het	chr7	157854529	157866092	1	LOC100506585	1128	-0.0809313	0.9658	-0.0234059
22098	1	TBXT-Het	chr8	2076589	2076640	1	MIR7160	18	0.189283	0.9658	0.0215362
22113	1	TBXT-Het	chr8	7018289	6977649	2	DEFA1B	33	0.290495	0.9658	0.00734401
22143	1	TBXT-Het	chr8	10712187	10606349	2	RP1L1	63	-0.279892	0.9658	-0.0975658
22166	1	TBXT-Het	chr8	12318316	12064389	2	DEFB130A	86	-0.0647751	0.9658	-0.00120398
22176	1	TBXT-Het	chr8	12811478	12765849	2	LOC340357	96	-0.0465858	0.9658	-0.00735191
22187	1	TBXT-Het	chr8	17156029	17224799	1	ZDHHC2	107	0.0331629	0.9658	0.00659417
22190	1	TBXT-Het	chr8	17413528	17298030	2	MTMR7	110	0.0922165	0.9658	0.0173302
22298	1	TBXT-Het	chr8	28490318	28428408	2	FBXO16	218	0.13918	0.9658	0.040714
22307	1	TBXT-Het	chr8	29748109	29673922	2	LINC00589	227	-0.0697034	0.9658	-0.0086979
22348	1	TBXT-Het	chr8	37966965	37962991	2	ADRB3	268	-0.0209692	0.9658	-0.00543992
22371	1	TBXT-Het	chr8	40153455	40155308	1	TCIM	291	-0.372631	0.9658	-0.0744919
22488	1	TBXT-Het	chr8	66178725	66176382	2	CRH	408	0.143393	0.9658	0.0394779
22530	1	TBXT-Het	chr8	73259502	73241329	2	C8orf89	450	0.202014	0.9658	0.022626
22547	1	TBXT-Het	chr8	75407942	75566843	1	HNF4G	467	-0.118088	0.9658	-0.0224319
22550	1	TBXT-Het	chr8	76681219	76867285	1	ZFHX4	470	0.149057	0.9658	0.0376681
22567	1	TBXT-Het	chr8	81112068	80967810	2	PAG1	487	-0.119413	0.9658	-0.0321581
22584	1	TBXT-Het	chr8	85220421	85214076	2	C8orf59	504	-0.100763	0.9658	-0.029346
22594	1	TBXT-Het	chr8	86514357	86468257	2	RMDN1	514	-0.295277	0.9658	-0.0734439
22620	1	TBXT-Het	chr8	93017673	92883530	2	TRIQK	540	-0.238836	0.9658	-0.047894
22642	1	TBXT-Het	chr8	95073182	95066808	2	MIR3150BHG	562	0.0454127	0.9658	0.00731415
22738	1	TBXT-Het	chr8	116950273	117176714	1	SLC30A8	658	-0.151801	0.9658	-0.0322219
22788	1	TBXT-Het	chr8	124728429	124550790	2	MTSS1	708	0.025141	0.9658	0.00976828
22806	1	TBXT-Het	chr8	127339274	127392631	1	CASC21	726	-0.163778	0.9658	-0.00806196
22848	1	TBXT-Het	chr8	135234131	135299719	1	LINC01591	768	-0.240163	0.9658	-0.01023
22902	1	TBXT-Het	chr8	143597835	143603224	1	TIGD5	822	0.200706	0.9658	0.12503
22948	1	TBXT-Het	chr8	144394230	144394149	2	MIR939	868	0.122813	0.9658	0.0234921
22969	1	TBXT-Het	chr8	144792587	144789765	2	RPL8	889	-0.0788072	0.9658	-0.043322
22970	1	TBXT-Het	chr8	144791991	144791931	2	MIR6850	890	-0.195441	0.9658	-0.101448
22971	1	TBXT-Het	chr8	144798876	144811169	1	ZNF517	891	-0.109324	0.9658	-0.0324898
22976	1	TBXT-Het	chr8	145002811	145006046	1	ZNF252P-AS1	896	-0.394721	0.9658	-0.0784217
22987	1	TBXT-Het	chr9	1049858	1057552	1	DMRT2	10	-0.230529	0.9658	-0.0691679
23005	1	TBXT-Het	chr9	4850291	4850381	1	MIR101-2	28	0.140924	0.9658	0.019438
23075	1	TBXT-Het	chr9	21305312	21304326	2	IFNA5	98	-0.124914	0.9658	-0.00945799
23096	1	TBXT-Het	chr9	25780056	25812968	1	LINC01241	119	0.0181856	0.9658	0.00162404
23121	1	TBXT-Het	chr9	33025168	32972606	2	APTX	144	0.202206	0.9658	0.0738741
23138	1	TBXT-Het	chr9	33817567	33920404	1	UBE2R2	161	-0.00148752	0.9658	-0.000439918
23218	1	TBXT-Het	chr9	37465399	37438114	2	ZBTB5	241	-0.0409254	0.9658	-0.0198875
23227	1	TBXT-Het	chr9	37904353	37879400	2	SLC25A51	250	0.113124	0.9658	0.0342201
23336	1	TBXT-Het	chr9	83829516	83739421	2	GKAP1	359	-0.195467	0.9658	-0.0181581
23409	1	TBXT-Het	chr9	93955372	93951622	2	BARX1	432	0.139673	0.9658	0.088874
23415	1	TBXT-Het	chr9	94259311	94301454	1	ZNF169	438	-0.0551388	0.9658	-0.0100398
23467	1	TBXT-Het	chr9	98943179	99070792	1	COL15A1	490	0.0728617	0.9658	0.0214982
23500	1	TBXT-Het	chr9	104536856	104535749	2	OR13C3	523	0.0309773	0.9658	0.00171214
23545	1	TBXT-Het	chr9	111599855	111549722	2	PTGR1	568	-0.0478216	0.9658	-0.00821198
23546	1	TBXT-Het	chr9	111631352	111654351	1	DNAJC25	569	0.231631	0.9658	0.055066
23551	1	TBXT-Het	chr9	111932100	111932169	1	MIR4668	574	-0.299457	0.9658	-0.04547
23599	1	TBXT-Het	chr9	116687302	116701300	1	TRIM32	622	-0.14708	0.9658	-0.0423361
23618	1	TBXT-Het	chr9	121370304	121338988	2	STOM	641	0.213866	0.9658	0.0511262
23646	1	TBXT-Het	chr9	122931500	122915566	2	ZBTB26	669	-0.139193	0.9658	-0.0289798
23678	1	TBXT-Het	chr9	126275918	126270121	2	LOC101929116	701	-0.0498256	0.9658	-0.00802994
23762	1	TBXT-Het	chr9	129753047	129738331	2	PTGES	785	-0.0584153	0.9658	-0.015828
23791	1	TBXT-Het	chr9	132079908	131860107	2	MED27	814	0.00694161	0.9658	0.00304598
23799	1	TBXT-Het	chr9	132878777	132725578	2	AK8	822	-0.0603944	0.9658	-0.0243739
23858	1	TBXT-Het	chr9	135561756	135566955	1	PAEP	881	-0.0514566	0.9658	-0.00428604
23882	1	TBXT-Het	chr9	136519626	136519568	2	MIR4673	905	0.084269	0.9658	0.026276
23911	1	TBXT-Het	chr9	136944696	136940435	2	FBXW5	934	0.0245122	0.9658	0.0130022
23920	1	TBXT-Het	chr9	137046203	137039470	2	NPDC1	943	0.283621	0.9658	0.0598522
23981	1	TBXT-Het	chrX	7147860	7147937	1	MIR4767	18	-0.466675	0.9658	-0.128706
24008	1	TBXT-Het	chrX	12975108	12977227	1	TMSB4X	45	-0.0858686	0.9658	-0.0290061
24016	1	TBXT-Het	chrX	13734635	13712244	2	TRAPPC2	53	0.191778	0.9658	0.0204481
24035	1	TBXT-Het	chrX	15855014	15825806	2	AP1S2	72	-0.167153	0.9658	-0.034958
24059	1	TBXT-Het	chrX	19122637	18989309	2	ADGRG2	96	-0.102239	0.9658	-0.015304
24064	1	TBXT-Het	chrX	20116917	20006713	2	MAP7D2	101	-0.124332	0.9658	-0.0145738
24073	1	TBXT-Het	chrX	21839636	21885424	1	MBTPS2	110	-0.0335025	0.9658	-0.00233595
24121	1	TBXT-Het	chrX	34942796	34944915	1	FAM47B	158	-0.313584	0.9658	-0.01699
24124	1	TBXT-Het	chrX	36440292	36365626	2	LOC101928627	161	-0.0436733	0.9658	-0.00199801
24159	1	TBXT-Het	chrX	43973504	43948776	2	NDP	196	-0.131419	0.9658	-0.010724
24166	1	TBXT-Het	chrX	45746266	45746157	2	MIR221	203	-0.655641	0.9658	-0.0273459
24169	1	TBXT-Het	chrX	46327645	46325924	2	LINC01186	206	-0.36778	0.9658	-0.0827276
24170	1	TBXT-Het	chrX	46446857	46497422	1	KRBOX4	207	-0.293818	0.9658	-0.030348
24171	1	TBXT-Het	chrX	46545457	46497727	2	ZNF674	208	0.372771	0.9658	0.02456
24196	1	TBXT-Het	chrX	47658833	47660111	1	UXT-AS1	233	0.252791	0.9658	0.0973742
24200	1	TBXT-Het	chrX	48004336	48009645	1	SPACA5	237	-0.0326246	0.9658	-0.00274204
24208	1	TBXT-Het	chrX	48508962	48520814	1	PORCN	245	0.0872578	0.9658	0.0156901
24223	1	TBXT-Het	chrX	48958386	48922028	2	OTUD5	260	0.062583	0.9658	0.0118341
24258	1	TBXT-Het	chrX	50013236	50013345	1	MIR660	295	-0.0937634	0.9658	-0.001036
24316	1	TBXT-Het	chrX	55623400	55625325	1	FOXR2	353	-0.14563	0.9658	-0.004342
24341	1	TBXT-Het	chrX	66040125	66021738	2	VSIG4	378	-0.213919	0.9658	-0.0102719
24420	1	TBXT-Het	chrX	77014532	76657798	2	MIR325HG	457	-0.325791	0.9658	-0.033266
24424	1	TBXT-Het	chrX	77895593	77826364	2	MAGT1	461	-0.203085	0.9658	-0.0255039
24446	1	TBXT-Het	chrX	85003826	85093316	1	APOOL	483	0.0260624	0.9658	0.002334
24479	1	TBXT-Het	chrX	101293057	101268253	2	TAF7L	516	-0.124818	0.9658	-0.00419406
24481	1	TBXT-Het	chrX	101390796	101349447	2	BTK	518	0.0746837	0.9658	0.0100241
24486	1	TBXT-Het	chrX	101418287	101533459	1	ARMCX4	523	0.173217	0.9658	0.0214361
24555	1	TBXT-Het	chrX	108439497	108155607	2	COL4A6	592	0.117942	0.9658	0.0268961
24626	1	TBXT-Het	chrX	120036236	120146854	1	RHOXF1-AS1	663	-0.405237	0.9658	-0.0363639
24671	1	TBXT-Het	chrX	130903317	130623369	2	ENOX2	708	0.146056	0.9658	0.0302159
24693	1	TBXT-Het	chrX	134170278	134170198	2	MIR106A	730	0.305237	0.9658	0.0833501
24747	1	TBXT-Het	chrX	137566142	137577691	1	ZIC3	784	-0.128489	0.9658	-0.0548339
24754	1	TBXT-Het	chrX	139924237	139924126	2	MIR505	791	0.145593	0.9658	0.0399759
24870	1	TBXT-Het	chrX	153944691	153935263	2	RENBP	907	-0.0881225	0.9658	-0.020444
1813	1	TBXT-Het	chr1	170284208	170271603	2	LINC01142	1813	-0.377033	0.96614	-0.025578
14878	1	TBXT-Het	chr20	36573391	36507702	2	DLGAP4-AS1	349	-0.0939395	0.96614	-0.0372779
3943	1	TBXT-Het	chr11	47565569	47465944	2	CELF1	521	0.0513973	0.966164	0.0204501
7900	1	TBXT-Het	chr15	41836785	41848147	1	PLA2G4B	232	0.123223	0.966164	0.0120079
9493	1	TBXT-Het	chr17	445939	439978	2	RFLNB	7	0.0871394	0.966164	0.00379997
12634	1	TBXT-Het	chr19	51368099	51345169	2	ETFB	1338	0.110991	0.966164	0.0536763
17741	1	TBXT-Het	chr4	34039893	33776347	2	LOC101928622	207	-0.301919	0.966164	-0.043098
24854	1	TBXT-Het	chrX	153599340	153599893	1	LOC105373383	891	-0.18178	0.966164	-0.0616016
6578	1	TBXT-Het	chr13	66990886	67002007	1	PCDH9-AS4	319	0.238643	0.96637	0.0233001
6788	1	TBXT-Het	chr13	113105788	113120681	1	F7	529	-0.223364	0.96637	-0.0252059
21699	1	TBXT-Het	chr7	107660635	107717809	1	SLC26A4	755	-0.318787	0.96637	-0.0373919
8937	1	TBXT-Het	chr16	29940885	29973052	1	TMEM219	452	-0.197971	0.966498	-0.0715818
20366	1	TBXT-Het	chr6	53929982	54124654	1	LOC101927189	711	0.0939951	0.96661	0.0167141
4164	1	TBXT-Het	chr11	62689899	62686402	2	LRRN4CL	742	0.265871	0.966755	0.028552
2237	1	TBXT-Het	chr1	225922142	225922080	2	MIR6741	2237	-0.112028	0.966794	-0.0532235
15664	1	TBXT-Het	chr22	21002196	20999104	2	THAP7	93	0.0454697	0.966885	0.0143262
1536	1	TBXT-Het	chr1	154553609	154555017	1	UBE2Q1-AS1	1536	0.287456	0.967063	0.0895037
13510	1	TBXT-Het	chr2	79185231	80648861	1	CTNNA2	561	-0.0494648	0.967063	-0.0620873
18128	1	TBXT-Het	chr4	105178063	105171354	2	TET2-AS1	594	-0.205317	0.967063	-0.0176441
21647	1	TBXT-Het	chr7	102285091	102321711	1	SH2B2	703	0.107293	0.967063	0.0406702
882	1	TBXT-Het	chr1	60865259	61462793	1	NFIA	882	-0.0917039	0.967209	-0.0765318
1194	1	TBXT-Het	chr1	110407942	110401249	2	LAMTOR5	1194	-0.3206	0.967209	-0.0822378
1300	1	TBXT-Het	chr1	119659798	119744215	1	PHGDH	1300	0.069412	0.967209	0.0178722
1627	1	TBXT-Het	chr1	157045370	156934840	2	ARHGEF11	1627	0.210855	0.967209	0.057934
2025	1	TBXT-Het	chr1	202809470	202724491	2	KDM5B	2025	-0.186545	0.967209	-0.0556059
3168	1	TBXT-Het	chr10	101818465	101784443	2	OGA	716	0.0281859	0.967209	0.00957212
3248	1	TBXT-Het	chr10	112215377	112149864	2	GPAM	796	0.0243567	0.967209	0.00401199
4109	1	TBXT-Het	chr11	61161617	61130256	2	VPS37C	687	0.0255143	0.967209	0.0071862
4341	1	TBXT-Het	chr11	66616626	66646469	1	RBM14-RBM4	919	0.116109	0.967209	0.055284
5801	1	TBXT-Het	chr12	80935833	80935736	2	MIR618	816	-0.151849	0.967209	-0.0667236
9303	1	TBXT-Het	chr16	73386805	73421393	1	LINC01568	818	-0.186227	0.967209	-0.0328799
9652	1	TBXT-Het	chr17	7219702	7189890	2	DLG4	166	-0.0459297	0.967209	-0.0345299
9782	1	TBXT-Het	chr17	14301083	14349404	1	HS3ST3B1	296	-0.00289106	0.967209	-0.00171586
10377	1	TBXT-Het	chr17	47945424	47981774	1	CDK5RAP3	891	0.0810735	0.967209	0.0310381
10545	1	TBXT-Het	chr17	60422470	60179094	2	USP32	1059	0.0422498	0.967209	0.0168441
11025	1	TBXT-Het	chr18	21829106	21828996	2	MIR1-2	113	-0.0408766	0.967209	-0.00851385
11886	1	TBXT-Het	chr19	18323274	18306230	2	LSM4	590	0.128066	0.967209	0.0629602
12205	1	TBXT-Het	chr19	39704306	39709444	1	LGALS14	909	-0.330233	0.967209	-0.00940795
12404	1	TBXT-Het	chr19	45815319	45795710	2	RSPH6A	1108	-0.124473	0.967209	-0.0439478
12848	1	TBXT-Het	chr19	55641062	55653161	1	CCDC106	1552	0.092413	0.967209	0.0475342
14308	1	TBXT-Het	chr2	219060467	219054420	2	IHH	1359	0.194354	0.967209	0.0400703
16053	1	TBXT-Het	chr22	45201049	45200938	2	MIR1249	482	-0.150477	0.967209	-0.098656
16234	1	TBXT-Het	chr3	14178783	14145147	2	XPC	102	-0.151183	0.967209	-0.0368479
17721	1	TBXT-Het	chr4	24980204	24806117	2	CCDC149	187	0.0429556	0.967209	0.0116581
19063	1	TBXT-Het	chr5	122730685	122628952	2	LINC02201	570	0.278147	0.967209	0.0360321
19446	1	TBXT-Het	chr5	158409773	158320683	2	LINC02227	953	0.00450714	0.967209	0.000633992
19799	1	TBXT-Het	chr6	24667035	24705065	1	ACOT13	144	0.0617006	0.967209	0.01214
19901	1	TBXT-Het	chr6	28616212	28571630	2	ZBED9	246	-0.140456	0.967209	-0.0481318
21142	1	TBXT-Het	chr7	27180261	27170591	2	HOXA10	198	0.0696079	0.967209	0.014226
23347	1	TBXT-Het	chr9	86100173	86026146	2	GOLM1	370	0.0361064	0.967209	0.00883402
23672	1	TBXT-Het	chr9	125200542	125234158	1	RABEPK	695	-0.112207	0.967209	-0.0225181
24453	1	TBXT-Het	chrX	86148458	86832604	1	DACH2	490	0.122415	0.967209	0.0260761
1460	1	TBXT-Het	chr1	152613811	152614098	1	LCE3B	1460	-0.963017	0.967222	-0.012566
4759	1	TBXT-Het	chr11	115504957	115169218	2	CADM1	1337	0.11531	0.967222	0.0599321
21079	1	TBXT-Het	chr7	20140453	19918981	2	LOC101927668	135	-0.0136613	0.967222	-0.00427189
12170	1	TBXT-Het	chr19	38852347	38817471	2	HNRNPL	874	-0.0190664	0.967384	-0.0117176
448	1	TBXT-Het	chr1	27322145	27336400	1	TMEM222	448	0.109173	0.967496	0.0304002
697	1	TBXT-Het	chr1	43389882	43452650	1	SZT2	697	0.21738	0.967496	0.0546861
2640	1	TBXT-Het	chr10	28334486	28050993	2	MPP7	188	-0.0965558	0.967496	-0.036472
2755	1	TBXT-Het	chr10	48985587	48985512	2	MIR4294	303	-0.266511	0.967496	-0.047744
5166	1	TBXT-Het	chr12	10454685	10442264	2	KLRC1	181	0.277937	0.967496	0.018388
6692	1	TBXT-Het	chr13	98577940	98445185	2	STK24	433	0.120616	0.967496	0.0708862
6903	1	TBXT-Het	chr14	22929585	22920511	2	PRMT5	85	-0.144043	0.967496	-0.0587518
7637	1	TBXT-Het	chr14	104753100	104768494	1	SIVA1	819	0.139463	0.967496	0.0855384
7734	1	TBXT-Het	chr15	25178738	25178819	1	SNORD115-5	66	1.00721	0.967496	0.01672
7770	1	TBXT-Het	chr15	25439056	25333728	2	UBE3A	102	-0.00176943	0.967496	-0.000507926
8157	1	TBXT-Het	chr15	68229718	68190705	2	CALML4	489	0.177858	0.967496	0.0580582
11864	1	TBXT-Het	chr19	17747718	17788568	1	FCHO1	568	-0.140296	0.967496	-0.0554498
12147	1	TBXT-Het	chr19	37907228	38208372	1	SIPA1L3	851	0.0573671	0.967496	0.0478022
13258	1	TBXT-Het	chr2	44275458	44321494	1	SLC3A1	309	0.42315	0.967496	0.0288381
13525	1	TBXT-Het	chr2	85418432	85394748	2	CAPG	576	-0.0756693	0.967496	-0.0223639
14375	1	TBXT-Het	chr2	229923239	229763838	2	TRIP12	1426	0.0184942	0.967496	0.00628199
14721	1	TBXT-Het	chr20	21125983	21246622	1	KIZ	192	-0.0673776	0.967496	-0.026288
15189	1	TBXT-Het	chr20	63038011	63053863	1	LINC01056	660	-0.132657	0.967496	-0.0135419
16558	1	TBXT-Het	chr3	50088908	50119021	1	RBM5	426	0.06346	0.967496	0.00742409
17452	1	TBXT-Het	chr3	190514051	190659750	1	IL1RAP	1320	-0.155984	0.967496	-0.039116
17545	1	TBXT-Het	chr4	674338	672436	2	ATP5ME	11	0.232168	0.967496	0.129361
17733	1	TBXT-Het	chr4	26576437	26755351	1	TBC1D19	199	-0.153964	0.967496	-0.032658
19525	1	TBXT-Het	chr5	172958729	172969771	1	RPL26L1	1032	-0.194598	0.967496	-0.0464439
20148	1	TBXT-Het	chr6	35468408	35470785	1	RPL10A	493	-0.0667761	0.967496	-0.0215719
23658	1	TBXT-Het	chr9	124257606	124353307	1	NEK6	681	0.0387133	0.967496	0.0131061
23716	1	TBXT-Het	chr9	128149071	128153455	1	LCN2	739	-0.179263	0.967496	-0.0317821
23779	1	TBXT-Het	chr9	130896812	130892702	2	QRFP	802	0.0511549	0.967496	0.00607613
24475	1	TBXT-Het	chrX	101052116	101009346	2	TRMT2B	512	-0.0930528	0.967496	-0.010212
24643	1	TBXT-Het	chrX	123184153	123490915	1	GRIA3	680	-0.106592	0.967496	-0.019058
22820	1	TBXT-Het	chr8	129786888	129748196	2	GSDMC	740	0.235579	0.967858	0.028148
13059	1	TBXT-Het	chr2	19901986	19896643	2	TTC32	110	0.0626469	0.967955	0.0175159
2386	1	TBXT-Het	chr1	244969705	245127164	1	EFCAB2	2386	0.0531883	0.968035	0.026922
2808	1	TBXT-Het	chr10	61453450	61406643	2	TMEM26	356	-0.109305	0.968119	-0.00997798
11479	1	TBXT-Het	chr19	5623035	5668478	1	SAFB	183	-0.152723	0.968198	-0.038628
4767	1	TBXT-Het	chr11	116823306	116820700	2	APOA4	1345	-0.30467	0.968263	-0.0299619
20205	1	TBXT-Het	chr6	40334954	40379887	1	TDRG1	550	-0.0282694	0.968263	-0.00518788
23823	1	TBXT-Het	chr9	133414358	133459402	1	ADAMTS13	846	-0.21111	0.968263	-0.106506
24072	1	TBXT-Het	chrX	21758163	21705972	2	SMPX	109	-0.281241	0.968263	-0.027162
10019	1	TBXT-Het	chr17	35194523	35192520	2	SLC35G3	533	-0.318575	0.968361	-0.00783796
16466	1	TBXT-Het	chr3	46834095	46829542	2	PRSS42	334	0.0469037	0.968361	0.011446
23314	1	TBXT-Het	chr9	76906087	76611376	2	PRUNE2	337	-0.265532	0.968361	-0.112446
16513	1	TBXT-Het	chr3	48898993	48856931	2	SLC25A20	381	0.049326	0.968385	0.00737205
23690	1	TBXT-Het	chr9	127451405	127447674	2	RPL12	713	-0.209704	0.968438	-0.0775061
8405	1	TBXT-Het	chr15	90006755	90006841	1	MIR3174	737	0.0432029	0.968492	0.0295123
43	1	TBXT-Het	chr1	1399522	1402046	1	MRPL20-AS1	43	0.07972	0.968758	0.032904
340	1	TBXT-Het	chr1	21937297	21822245	2	HSPG2	340	-0.171747	0.968758	-0.0794698
491	1	TBXT-Het	chr1	29123935	29119428	2	TMEM200B	491	-0.151223	0.968758	-0.08869
773	1	TBXT-Het	chr1	47023568	47050751	1	CYP4X1	773	0.0500261	0.968758	0.00713195
804	1	TBXT-Het	chr1	51878937	51789191	2	NRDC	804	-0.112186	0.968758	-0.02704
831	1	TBXT-Het	chr1	53459399	53467488	1	DMRTB1	831	0.0439042	0.968758	0.0208861
906	1	TBXT-Het	chr1	64470792	64693058	1	CACHD1	906	-0.107894	0.968758	-0.0637879
957	1	TBXT-Het	chr1	74235401	74544428	1	TNNI3K	957	0.0860191	0.968758	0.018096
1221	1	TBXT-Het	chr1	111856905	111853762	2	KCND3-IT1	1221	-0.130072	0.968758	-0.0157279
1307	1	TBXT-Het	chr1	120889746	120890405	1	PPIAL4A	1307	0.436441	0.968758	0.00287202
1635	1	TBXT-Het	chr1	157820105	157794403	2	FCRL1	1635	-0.39593	0.968758	-0.00873603
1901	1	TBXT-Het	chr1	181413102	181808084	1	CACNA1E	1901	0.0935471	0.968758	0.0420601
1949	1	TBXT-Het	chr1	190624890	190801658	1	LINC01720	1949	-0.0638784	0.968758	-0.007486
2421	1	TBXT-Het	chr1	248021948	248022886	1	OR2L5	2421	-0.0949009	0.968758	-0.00135998
2694	1	TBXT-Het	chr10	42782801	42834937	1	BMS1	242	-0.190386	0.968758	-0.0408279
2958	1	TBXT-Het	chr10	80207710	80219657	1	LINC00857	506	0.0317127	0.968758	0.0100442
2966	1	TBXT-Het	chr10	81875314	82987179	1	NRG3	514	-0.0534718	0.968758	-0.0464718
3010	1	TBXT-Het	chr10	88802730	88820546	1	LIPM	558	0.000609887	0.968758	9.61e-05
3344	1	TBXT-Het	chr10	124418976	124397303	2	OAT	892	0.219357	0.968758	0.0844239
3528	1	TBXT-Het	chr11	2963893	2963771	2	SNORA54	106	0.102522	0.968758	0.0291222
3867	1	TBXT-Het	chr11	36296288	36465204	1	PRR5L	445	0.166696	0.968758	0.0391341
4707	1	TBXT-Het	chr11	111418186	111414242	2	LOC100132078	1285	0.0222747	0.968758	0.0038959
4720	1	TBXT-Het	chr11	111923722	111908565	2	CRYAB	1298	-0.0956069	0.968758	-0.034422
5321	1	TBXT-Het	chr12	31729174	31671137	2	AMN1	336	0.0197836	0.968758	0.00534817
5371	1	TBXT-Het	chr12	47364269	47364186	2	MIR4494	386	-0.276102	0.968758	-0.0849937
6632	1	TBXT-Het	chr13	83882393	83877205	2	SLITRK1	373	-0.159183	0.968758	-0.0303521
6872	1	TBXT-Het	chr14	21034785	21032820	2	RNASE13	54	-0.149002	0.968758	-0.0248618
6941	1	TBXT-Het	chr14	24070837	24078100	1	CPNE6	123	-0.245338	0.968758	-0.025454
7339	1	TBXT-Het	chr14	77266218	77266290	1	MIR1260A	521	-0.192562	0.968758	-0.0793278
7801	1	TBXT-Het	chr15	32030488	32172521	1	CHRNA7	133	0.0439617	0.968758	0.00933211
7994	1	TBXT-Het	chr15	50266026	50241947	2	HDC	326	-0.00534342	0.968758	-0.000367999
8633	1	TBXT-Het	chr16	2752329	2771412	1	SRRM2	148	0.228669	0.968758	0.0753141
8677	1	TBXT-Het	chr16	3577400	3539033	2	NLRC3	192	-0.00548832	0.968758	-0.00143404
9245	1	TBXT-Het	chr16	69339430	69343111	1	NIP7	760	0.120299	0.968758	0.029088
9465	1	TBXT-Het	chr16	89560677	89563043	1	SNORD68	980	0.0330212	0.968758	0.0200738
9468	1	TBXT-Het	chr16	89657845	89644431	2	CHMP1A	983	-0.274935	0.968758	-0.0733818
9599	1	TBXT-Het	chr17	4948092	4957131	1	ENO3	113	-0.0687901	0.968758	-0.0316999
9779	1	TBXT-Het	chr17	14069495	13777307	2	COX10-AS1	293	0.0922616	0.968758	0.030478
9821	1	TBXT-Het	chr17	17303335	17347663	1	NT5M	335	-0.20067	0.968758	-0.0662258
10539	1	TBXT-Het	chr17	59964761	59952240	2	RNFT1	1053	0.0350809	0.968758	0.00491802
11386	1	TBXT-Het	chr19	2269509	2273490	1	OAZ1	90	-0.0995339	0.968758	-0.0566901
12150	1	TBXT-Het	chr19	38256591	38251237	2	PPP1R14A	854	0.0383718	0.968758	0.0211197
12401	1	TBXT-Het	chr19	45769226	45764785	2	SIX5	1105	-0.0763359	0.968758	-0.0835733
12406	1	TBXT-Het	chr19	45863989	45873797	1	FOXA3	1110	-0.0992144	0.968758	-0.0598019
12890	1	TBXT-Het	chr19	57363511	57365353	1	TRAPPC2B	1594	-0.0107462	0.968758	-0.00452575
13929	1	TBXT-Het	chr2	162838730	162371407	2	KCNH7	980	-0.136734	0.968758	-0.03976
14088	1	TBXT-Het	chr2	189133111	189133036	2	MIR3129	1139	-0.242105	0.968758	-0.0600218
14209	1	TBXT-Het	chr2	207269424	207269275	2	MIR1302-4	1260	-0.197006	0.968758	-0.03022
14283	1	TBXT-Het	chr2	218367835	218366665	2	CATIP-AS1	1334	0.170381	0.968758	0.0399541
14470	1	TBXT-Het	chr2	238203729	238170401	2	ILKAP	1521	0.33985	0.968758	0.070652
14722	1	TBXT-Het	chr20	21218289	21154023	2	KIZ-AS1	193	0.126875	0.968758	0.018966
14897	1	TBXT-Het	chr20	37623119	37619298	2	LINC00489	368	-0.137265	0.968758	-0.0417357
14961	1	TBXT-Het	chr20	44696096	44656451	2	LINC01260	432	0.176162	0.968758	0.0208481
15011	1	TBXT-Het	chr20	45912155	45898621	2	PLTP	482	0.0734385	0.968758	0.0278601
15155	1	TBXT-Het	chr20	61953662	61953546	2	MIR1257	626	-0.0744236	0.968758	-0.0264376
15667	1	TBXT-Het	chr22	21034272	21034176	2	MIR649	96	-1.29453	0.968758	-0.071672
15761	1	TBXT-Het	chr22	28742031	28757515	1	HSCB	190	-0.0427803	0.968758	-0.0136538
17609	1	TBXT-Het	chr4	4348140	4419058	1	NSG1	75	-0.0791656	0.968758	-0.0180439
17734	1	TBXT-Het	chr4	26857678	27025381	1	STIM2	200	-0.098348	0.968758	-0.0426718
17979	1	TBXT-Het	chr4	76435100	76783253	1	SHROOM3	445	0.027374	0.968758	0.0150982
18021	1	TBXT-Het	chr4	83335153	83292461	2	HPSE	487	-0.374032	0.968758	-0.0458179
18171	1	TBXT-Het	chr4	112285509	112442620	1	ALPK1	637	0.0396947	0.968758	0.0114962
18765	1	TBXT-Het	chr5	60522120	58969038	2	PDE4D	272	-0.0522096	0.968758	-0.0701555
18860	1	TBXT-Het	chr5	75512138	75368486	2	COL4A3BP	367	-0.0860546	0.968758	-0.0272198
19235	1	TBXT-Het	chr5	140639427	140645408	1	TMCO6	742	-0.141626	0.968758	-0.0310538
19308	1	TBXT-Het	chr5	141682221	141653401	2	ARAP3	815	-0.155097	0.968758	-0.0539937
19361	1	TBXT-Het	chr5	149345430	149354583	1	GRPEL2	868	-0.193083	0.968758	-0.026884
19402	1	TBXT-Het	chr5	151568944	151504093	2	FAT2	909	-0.16638	0.968758	-0.02289
19691	1	TBXT-Het	chr6	4079209	4130951	1	C6orf201	36	0.233037	0.968758	0.015996
20193	1	TBXT-Het	chr6	38703141	38675925	2	GLO1	538	-0.0250048	0.968758	-0.00421604
20444	1	TBXT-Het	chr6	79807225	79803583	2	LINC01621	789	-0.277895	0.968758	-0.0739298
21552	1	TBXT-Het	chr7	99408829	99392048	2	PDAP1	608	-0.0656168	0.968758	-0.0278999
21612	1	TBXT-Het	chr7	100642779	100620416	2	TFR2	668	-0.350482	0.968758	-0.0697018
21785	1	TBXT-Het	chr7	127431924	127346790	2	ZNF800	841	-0.160883	0.968758	-0.039096
22245	1	TBXT-Het	chr8	23084355	23115536	1	LOC254896	165	0.00522689	0.968758	0.00100199
22358	1	TBXT-Het	chr8	38468834	38411138	2	FGFR1	278	0.0910009	0.968758	0.0399901
22505	1	TBXT-Het	chr8	67062426	67196263	1	CSPP1	425	-0.102167	0.968758	-0.0237719
22578	1	TBXT-Het	chr8	82912104	82961926	1	LOC101927141	498	-0.143057	0.968758	-0.013194
22599	1	TBXT-Het	chr8	88328025	88032009	2	MMP16	519	0.0856618	0.968758	0.0334221
23009	1	TBXT-Het	chr9	5304969	5299868	2	RLN2	32	-0.0277917	0.968758	-0.00282203
24597	1	TBXT-Het	chrX	116436622	116461458	1	SLC6A14	634	-0.156806	0.968758	-0.00511597
24730	1	TBXT-Het	chrX	135889086	135881063	2	CT45A10	767	0.477784	0.968758	0.00970594
4358	1	TBXT-Het	chr11	67373584	67350777	2	POLD4	936	-0.0512649	0.968787	-0.0257715
4471	1	TBXT-Het	chr11	74009435	74000281	2	UCP3	1049	0.0779628	0.968787	0.00691605
7242	1	TBXT-Het	chr14	69398015	69462388	1	SLC39A9	424	-0.146695	0.968787	-0.0277519
7489	1	TBXT-Het	chr14	100323337	100330378	1	SLC25A47	671	0.0385669	0.968787	0.00750213
8093	1	TBXT-Het	chr15	63871019	63870930	2	MIR422A	425	-0.0362712	0.968787	-0.00977596
8544	1	TBXT-Het	chr16	1153241	1221771	1	CACNA1H	59	-0.0171804	0.968787	-0.00714986
10745	1	TBXT-Het	chr17	76072653	76038775	2	SRP68	1259	0.0883871	0.968787	0.0181281
14958	1	TBXT-Het	chr20	44522109	44496221	2	SERINC3	429	-0.252192	0.968787	-0.043524
19088	1	TBXT-Het	chr5	128083172	127940426	2	LINC01184	595	-0.0160684	0.968787	-0.00348594
19891	1	TBXT-Het	chr6	28252224	28244623	2	ZKSCAN4	236	0.386977	0.968787	0.034364
20435	1	TBXT-Het	chr6	75749192	75919537	1	MYO6	780	0.209128	0.968787	0.0510581
23913	1	TBXT-Het	chr9	136977505	136985435	1	PTGDS	936	-0.057512	0.968787	-0.0289522
24753	1	TBXT-Het	chrX	139945276	139726346	2	ATP11C	790	0.110339	0.968787	0.022706
1522	1	TBXT-Het	chr1	154155116	153992685	2	NUP210L	1522	-0.0366722	0.968797	-0.00508599
2734	1	TBXT-Het	chr10	46046269	46033307	2	MSMB	282	0.0871682	0.968797	0.0161201
2866	1	TBXT-Het	chr10	70815961	70881173	1	SGPL1	414	-0.147027	0.968797	-0.0263479
3075	1	TBXT-Het	chr10	95711779	95869695	1	ENTPD1	623	-0.00208083	0.968797	-0.000331921
4309	1	TBXT-Het	chr11	65919117	65916808	2	C11orf68	887	0.0152026	0.968797	0.0100998
4361	1	TBXT-Het	chr11	67421183	67398183	2	PPP1CA	939	-0.136849	0.968797	-0.0795098
4479	1	TBXT-Het	chr11	74493366	74498533	1	LOC100287896	1057	-0.212353	0.968797	-0.0901079
5117	1	TBXT-Het	chr12	8138137	8188537	1	ZNF705A	132	0.240393	0.968797	0.01825
6642	1	TBXT-Het	chr13	88142867	88236082	1	LOC105370306	383	0.0464769	0.968797	0.00329802
6899	1	TBXT-Het	chr14	22871613	22881580	1	LRP10	81	-0.229151	0.968797	-0.0965098
9547	1	TBXT-Het	chr17	3127581	3126584	2	OR1G1	61	0.348129	0.968797	0.0249881
11156	1	TBXT-Het	chr18	49814023	49851059	1	SNHG22	244	0.130451	0.968797	0.038042
11419	1	TBXT-Het	chr19	3506273	3538330	1	FZR1	123	-0.0784871	0.968797	-0.0305218
11619	1	TBXT-Het	chr19	10251901	10260045	1	MRPL4	323	0.108412	0.968797	0.0506439
12315	1	TBXT-Het	chr19	43525497	43536130	1	ZNF575	1019	-0.00578416	0.968797	-0.00261395
14967	1	TBXT-Het	chr20	44910062	44959035	1	PABPC1L	438	0.0380751	0.968797	0.00813607
17636	1	TBXT-Het	chr4	7041899	7057952	1	TADA2B	102	-0.178593	0.968797	-0.0683559
19075	1	TBXT-Het	chr5	126179577	126193850	1	LINC02039	582	0.39394	0.968797	0.028256
20498	1	TBXT-Het	chr6	89673469	89675783	1	LOC101929057	843	-0.0725019	0.968797	-0.0158699
20738	1	TBXT-Het	chr6	138403531	138422197	1	HEBP2	1083	-0.0967359	0.968797	-0.0323758
20856	1	TBXT-Het	chr6	159045152	159034468	2	TAGAP	1201	0.0454064	0.968797	0.00886008
21454	1	TBXT-Het	chr7	82443798	81946444	2	CACNA2D1	510	-0.110436	0.968797	-0.0544116
21624	1	TBXT-Het	chr7	100889718	100888723	2	UFSP1	680	-0.103599	0.968797	-0.0823476
23469	1	TBXT-Het	chr9	99221956	99216426	2	ALG2	492	0.0719228	0.968797	0.0322763
24018	1	TBXT-Het	chrX	13938638	13771031	2	GPM6B	55	0.0197726	0.968797	0.00412017
7244	1	TBXT-Het	chr14	69574837	69569816	2	CCDC177	426	0.0731328	0.969064	0.0252721
8441	1	TBXT-Het	chr15	93900701	93984150	1	LINC01580	773	0.205941	0.969064	0.018466
13865	1	TBXT-Het	chr2	148875250	149026759	1	KIF5C	916	-0.00406714	0.969064	-0.001418
14045	1	TBXT-Het	chr2	178478600	178463664	2	FKBP7	1096	-0.19075	0.969064	-0.0486939
19364	1	TBXT-Het	chr5	149404202	149374267	2	IL17B	871	0.173133	0.969064	0.0301
23894	1	TBXT-Het	chr9	136748453	136738167	2	LCN10	917	0.105175	0.969064	0.015704
5190	1	TBXT-Het	chr12	11186937	11185993	2	TAS2R42	205	0.243848	0.969098	0.01807
784	1	TBXT-Het	chr1	47434641	47432133	2	FOXD2-AS1	784	0.0653476	0.969201	0.0552422
20504	1	TBXT-Het	chr6	91521660	91521737	1	MIR4643	849	-0.440468	0.969201	-0.0635739
19132	1	TBXT-Het	chr5	133051962	133106449	1	HSPA4	639	-0.149411	0.969246	-0.04584
22318	1	TBXT-Het	chr8	30658251	30578318	2	GTF2E2	238	-0.196494	0.969354	-0.0626877
1094	1	TBXT-Het	chr1	96374125	96254069	2	LINC01787	1094	0.309343	0.969394	0.029724
15917	1	TBXT-Het	chr22	38273034	38219291	2	TMEM184B	346	0.0231047	0.969394	0.0056881
23156	1	TBXT-Het	chr9	34637809	34634722	2	SIGMAR1	179	-0.0281124	0.969394	-0.0110359
8877	1	TBXT-Het	chr16	25257931	25236001	2	ZKSCAN2	392	-0.110637	0.969562	-0.0297679
22600	1	TBXT-Het	chr8	89757727	89609409	2	LOC101929709	520	0.172452	0.969569	0.0455582
345	1	TBXT-Het	chr1	22052627	22092946	1	CDC42	345	0.0424276	0.969671	0.010548
3157	1	TBXT-Het	chr10	101176323	101194147	1	LINC01514	705	-0.129951	0.969671	-0.0283219
3759	1	TBXT-Het	chr11	18322198	18278668	2	HPS5	337	-0.154114	0.969671	-0.0306699
4162	1	TBXT-Het	chr11	62670273	62673687	1	UQCC3	740	-0.0289837	0.969671	-0.0136979
4559	1	TBXT-Het	chr11	86244544	86278813	1	EED	1137	-0.0707518	0.969671	-0.0213279
4980	1	TBXT-Het	chr11	134253495	134265855	1	ACAD8	1558	-0.0930436	0.969671	-0.0234257
5189	1	TBXT-Het	chr12	11171222	11176016	1	SMIM10L1	204	0.135831	0.969671	0.033082
5476	1	TBXT-Het	chr12	52210930	52223804	1	LINC00592	491	0.188983	0.969671	0.0271821
6549	1	TBXT-Het	chr13	53028759	53052057	1	OLFM4	290	0.119462	0.969671	0.015434
6767	1	TBXT-Het	chr13	110813084	110809676	2	LINC00567	508	-0.195678	0.969671	-0.052622
7311	1	TBXT-Het	chr14	75051532	75013764	2	MLH3	493	-0.301801	0.969671	-0.0387621
7497	1	TBXT-Het	chr14	100852390	100852487	1	MIR770	679	0.0680875	0.969671	0.0191541
7927	1	TBXT-Het	chr15	43330605	43323649	2	LCMT2	259	-0.315663	0.969671	-0.0667639
8000	1	TBXT-Het	chr15	50546708	50500562	2	USP50	332	0.015381	0.969671	0.000976009
10646	1	TBXT-Het	chr17	69414698	69543331	1	MAP2K6	1160	0.0538149	0.969671	0.0159261
11955	1	TBXT-Het	chr19	21767628	21722766	2	ZNF100	659	0.0363178	0.969671	0.003968
11995	1	TBXT-Het	chr19	31349547	31274945	2	TSHZ3	699	0.123732	0.969671	0.0368201
12083	1	TBXT-Het	chr19	35813299	35799988	2	PRODH2	787	-0.0821229	0.969671	-0.00697798
13567	1	TBXT-Het	chr2	88812370	88812454	1	MIR4436A	618	-0.193182	0.969671	-0.0245959
14786	1	TBXT-Het	chr20	31605283	31606515	1	ID1	257	0.00264881	0.969671	0.00263847
15621	1	TBXT-Het	chr22	19431902	19436075	1	MRPL40	50	-0.164084	0.969671	-0.0490139
15673	1	TBXT-Het	chr22	21550831	21545357	2	RIMBP3B	102	0.115314	0.969671	0.0206181
15751	1	TBXT-Het	chr22	26903292	26920611	1	LINC01422	180	0.0894501	0.969671	0.0230861
16961	1	TBXT-Het	chr3	122793824	122740003	2	HSPBAP1	829	-0.165011	0.969671	-0.00139399
17517	1	TBXT-Het	chr3	196867856	196934714	1	SENP5	1385	0.0361275	0.969671	0.00724012
17585	1	TBXT-Het	chr4	2462220	2625320	1	RNF4	51	0.0310522	0.969671	0.0203862
18042	1	TBXT-Het	chr4	87300583	87300495	2	MIR5705	508	0.540622	0.969671	0.07692
18193	1	TBXT-Het	chr4	118353003	118280038	2	PRSS12	659	-0.0166954	0.969671	-0.00416191
18866	1	TBXT-Het	chr5	76608970	76606608	2	LOC101929109	373	-0.883903	0.969671	-0.0209041
19240	1	TBXT-Het	chr5	140673586	140670794	2	DND1	747	-0.139625	0.969671	-0.0069381
21315	1	TBXT-Het	chr7	54759425	54804928	1	LOC100996654	371	-0.166006	0.969671	-0.0300958
22755	1	TBXT-Het	chr8	120445400	120541965	1	MTBP	675	-0.326247	0.969671	-0.031924
22837	1	TBXT-Het	chr8	133191039	133230344	1	WISP1	757	-0.0283524	0.969671	-0.004678
24812	1	TBXT-Het	chrX	150361422	150514178	1	MAMLD1	849	-0.0330609	0.969671	-0.00697389
1523	1	TBXT-Het	chr1	154104592	154104521	2	MIR5698	1523	-0.1757	0.969869	-0.0161279
1919	1	TBXT-Het	chr1	183472216	183598246	1	SMG7	1919	-0.21829	0.969869	-0.0719519
2202	1	TBXT-Het	chr1	221336296	221330080	2	C1orf140	2202	-0.372234	0.969869	-0.0861179
2204	1	TBXT-Het	chr1	221840666	221827666	2	LINC01655	2204	-0.00538204	0.969869	-0.000525987
3494	1	TBXT-Het	chr11	1838989	1841680	1	TNNI2	72	0.0644367	0.969869	0.0105801
3588	1	TBXT-Het	chr11	5453489	5454427	1	OR51I2	166	0.16026	0.969869	0.00965993
4244	1	TBXT-Het	chr11	64888296	64851642	2	EHD1	822	-0.0604068	0.969869	-0.0260397
4369	1	TBXT-Het	chr11	67469272	67461710	2	TMEM134	947	-0.0645369	0.969869	-0.0270617
4883	1	TBXT-Het	chr11	124383362	124382395	2	OR8B2	1461	-0.902399	0.969869	-0.039384
5064	1	TBXT-Het	chr12	6636447	6618835	2	LPAR5	79	0.039963	0.969869	0.012506
5614	1	TBXT-Het	chr12	56221933	56202175	2	RNF41	629	-0.109594	0.969869	-0.041788
5830	1	TBXT-Het	chr12	90955176	90905622	2	CCER1	845	0.184227	0.969869	0.022136
6433	1	TBXT-Het	chr13	41961120	41566837	2	VWA8	174	-0.0816381	0.969869	-0.0289937
6435	1	TBXT-Het	chr13	41955808	41981565	1	VWA8-AS1	176	0.0148757	0.969869	0.00305216
11148	1	TBXT-Het	chr18	49492523	49488453	2	RPL17	236	-0.238507	0.969869	-0.0906437
11167	1	TBXT-Het	chr18	51391998	51643939	1	LINC01630	255	-0.0439907	0.969869	-0.0180319
11754	1	TBXT-Het	chr19	13906201	13930879	1	CC2D1A	458	-0.0819157	0.969869	-0.01466
11942	1	TBXT-Het	chr19	20167228	20200490	1	ZNF486	646	0.0557741	0.969869	0.012404
12432	1	TBXT-Het	chr19	46717127	46674275	2	PRKD2	1136	0.1128	0.969869	0.0628521
15505	1	TBXT-Het	chr21	43789513	43805293	1	RRP1	261	-0.123391	0.969869	-0.028364
16913	1	TBXT-Het	chr3	118943073	118948241	1	IGSF11-AS1	781	-0.12352	0.969869	-0.016034
17486	1	TBXT-Het	chr3	195147871	195152790	1	XXYLT1-AS2	1354	0.101228	0.969869	0.025438
19067	1	TBXT-Het	chr5	123089121	123194266	1	PRDM6	574	-0.114545	0.969869	-0.0328079
21246	1	TBXT-Het	chr7	43869893	43866558	2	MRPS24	302	-0.123497	0.969869	-0.0538218
21635	1	TBXT-Het	chr7	101180276	101170493	2	NAT16	691	0.098205	0.969869	0.0323164
22507	1	TBXT-Het	chr8	67746345	67422125	2	CPA6	427	-0.117535	0.969869	-0.0353561
22731	1	TBXT-Het	chr8	116325059	115950511	2	LINC00536	651	-0.0829316	0.969869	-0.0201619
23042	1	TBXT-Het	chr9	15511019	15464066	2	PSIP1	65	0.092909	0.969869	0.0193601
16792	1	TBXT-Het	chr3	98264285	98265262	1	OR5H6	660	-0.298164	0.969902	-0.061814
16682	1	TBXT-Het	chr3	58214697	58192257	2	DNASE1L3	550	0.128484	0.970079	0.0325201
22616	1	TBXT-Het	chr8	91209494	91398152	1	SLC26A7	536	-0.0382603	0.970079	-0.00546795
23780	1	TBXT-Het	chr9	130939286	130902438	2	FIBCD1	803	0.10646	0.970079	0.0375741
9347	1	TBXT-Het	chr16	81020270	80966448	2	CMC2	862	0.117365	0.970154	0.0334042
21290	1	TBXT-Het	chr7	47621939	47629893	1	LINC01447	346	0.227458	0.970154	0.0259581
1073	1	TBXT-Het	chr1	93592199	93605573	1	LOC100129046	1073	-0.191995	0.970218	-0.053506
4587	1	TBXT-Het	chr11	90869202	90869121	2	MIR1261	1165	0.44771	0.970218	0.0750599
7434	1	TBXT-Het	chr14	94130253	94127779	2	IFI27L2	616	-0.323939	0.970218	-0.0957978
8851	1	TBXT-Het	chr16	23149270	23061406	2	USP31	366	0.120929	0.970218	0.030092
10450	1	TBXT-Het	chr17	50478800	50485975	1	RSAD1	964	0.0147808	0.970218	0.00435015
14875	1	TBXT-Het	chr20	36091504	36232799	1	EPB41L1	346	0.0331095	0.970218	0.0156223
15586	1	TBXT-Het	chr22	17121586	17132104	1	LINC01664	15	0.329429	0.970218	0.0880321
18441	1	TBXT-Het	chr4	183322426	183321764	2	CLDN24	907	0.106022	0.970218	0.0328062
23668	1	TBXT-Het	chr9	124861981	124857880	2	RPL35	691	-0.0689717	0.970218	-0.0428157
4946	1	TBXT-Het	chr11	128906035	128899565	2	C11orf45	1524	0.013348	0.970281	0.00334208
5320	1	TBXT-Het	chr12	31647160	31673114	1	ETFBKMT	335	-0.0912434	0.970281	-0.0153739
6075	1	TBXT-Het	chr12	118372945	118149801	2	TAOK3	1090	0.0720853	0.970281	0.0275302
10051	1	TBXT-Het	chr17	36210924	36212878	1	CCL4L2	565	0.424416	0.970281	0.039622
11972	1	TBXT-Het	chr19	23250390	23221599	2	ZNF724	676	-0.125459	0.970281	-0.0255198
16126	1	TBXT-Het	chr22	50601455	50578949	2	CHKB	555	0.146929	0.970281	0.0584243
17477	1	TBXT-Het	chr3	194498364	194402672	2	ATP13A3	1345	0.160127	0.970281	0.0483522
19720	1	TBXT-Het	chr6	8102530	8015726	2	EEF1E1-BLOC1S5	65	-0.0739339	0.970281	-0.021656
1885	1	TBXT-Het	chr1	179877803	179839967	2	TOR1AIP2	1885	0.0758993	0.970504	0.0228362
18056	1	TBXT-Het	chr4	88378739	88443111	1	HERC6	522	-0.198562	0.970504	-0.0317258
18846	1	TBXT-Het	chr5	73626158	73941993	1	ARHGEF28	353	-0.0881945	0.970504	-0.0280898
22282	1	TBXT-Het	chr8	27479883	27459761	2	CHRNA2	202	-0.338631	0.970504	-0.040548
5115	1	TBXT-Het	chr12	8082211	8097771	1	NECAP1	130	0.148176	0.970528	0.0230322
15104	1	TBXT-Het	chr20	56629302	56639283	1	TFAP2C	575	-0.0484494	0.970528	-0.0241578
2793	1	TBXT-Het	chr10	58269058	58289586	1	CISD1	341	-0.127364	0.970565	-0.043496
3543	1	TBXT-Het	chr11	3856062	3856141	1	MIR4687	121	0.103558	0.970565	0.0803066
15348	1	TBXT-Het	chr21	30590397	30590105	2	KRTAP22-2	104	-1.2738	0.970565	-0.010252
21062	1	TBXT-Het	chr7	16645817	16599776	2	ANKMY2	118	-0.0696967	0.970565	-0.0176038
22794	1	TBXT-Het	chr8	125091840	125024260	2	WASHC5	714	0.14179	0.970565	0.015138
12995	1	TBXT-Het	chr2	8678845	8684453	1	ID2	46	-0.134109	0.970679	-0.133451
395	1	TBXT-Het	chr1	24745357	24844324	1	CLIC4	395	-0.0760127	0.970787	-0.0399078
551	1	TBXT-Het	chr1	33431052	33323623	2	PHC2	551	-0.0730191	0.970787	-0.0319539
730	1	TBXT-Het	chr1	44808482	44815585	1	BTBD19	730	-0.198075	0.970787	-0.060112
1268	1	TBXT-Het	chr1	116478842	116423724	2	LINC01762	1268	0.227619	0.970787	0.0333161
2441	1	TBXT-Het	chr1	248593768	248592830	2	OR2T10	2441	0.28133	0.970787	0.00521406
4973	1	TBXT-Het	chr11	133898581	133898504	2	MIR4697	1551	-0.261396	0.970787	-0.025436
5128	1	TBXT-Het	chr12	8822472	8887001	1	A2ML1	143	0.0134302	0.970787	0.00289803
5711	1	TBXT-Het	chr12	65121566	65050626	2	WIF1	726	0.0143575	0.970787	0.00176603
5886	1	TBXT-Het	chr12	98503855	98485544	2	LINC02453	901	-0.097884	0.970787	-0.0415
6200	1	TBXT-Het	chr12	127060401	126915203	2	LINC02405	1215	-0.508394	0.970787	-0.020264
6512	1	TBXT-Het	chr13	49996501	49996415	2	MIR3613	253	0.157539	0.970787	0.117154
6776	1	TBXT-Het	chr13	111899985	111901176	1	LINC00354	517	-0.00236937	0.970787	-0.000907647
6848	1	TBXT-Het	chr14	20455191	20457772	1	APEX1	30	0.066409	0.970787	0.0284805
6987	1	TBXT-Het	chr14	27633278	27633205	2	MIR3171	169	0.206884	0.970787	0.01314
7521	1	TBXT-Het	chr14	100954374	100954448	1	SNORD114-4	703	1.16704	0.970787	0.010106
7522	1	TBXT-Het	chr14	100955370	100955439	1	SNORD114-5	704	1.1356	0.970787	0.00971802
8668	1	TBXT-Het	chr16	3355889	3357294	1	OR2C1	183	-0.00488451	0.970787	-0.000148049
8805	1	TBXT-Het	chr16	19285739	19322145	1	CLEC19A	320	0.184359	0.970787	0.035858
10359	1	TBXT-Het	chr17	47189422	47117703	2	CDC27	873	-0.190289	0.970787	-0.0497239
10476	1	TBXT-Het	chr17	54968785	54951906	2	COX11	990	-0.278099	0.970787	-0.0445899
11266	1	TBXT-Het	chr18	74598508	74591774	2	LINC00909	354	0.0795682	0.970787	0.0173242
12492	1	TBXT-Het	chr19	48673081	48661407	2	NTN5	1196	-0.0607941	0.970787	-0.0130038
12799	1	TBXT-Het	chr19	54803535	54814517	1	KIR2DL4	1503	0.0197264	0.970787	0.00033201
13839	1	TBXT-Het	chr2	135531455	135725270	1	R3HDM1	890	-0.0845949	0.970787	-0.029522
14341	1	TBXT-Het	chr2	222298996	222199888	2	PAX3	1392	-0.198818	0.970787	-0.042728
14815	1	TBXT-Het	chr20	33031648	33044047	1	BPIFB6	286	-0.287647	0.970787	-0.015978
15062	1	TBXT-Het	chr20	50292720	50314922	1	LINC01270	533	0.151817	0.970787	0.0243681
15349	1	TBXT-Het	chr21	30601087	30601382	1	KRTAP22-1	105	0.723205	0.970787	0.00372803
15551	1	TBXT-Het	chr21	45405137	45513720	1	COL18A1	307	0.0888133	0.970787	0.044884
16412	1	TBXT-Het	chr3	43351962	43349644	2	SNRK-AS1	280	-0.149749	0.970787	-0.010872
17582	1	TBXT-Het	chr4	2250156	2250077	2	MIR4800	48	0.0829711	0.970787	0.0431264
19008	1	TBXT-Het	chr5	111997464	111662621	2	NREP	515	0.00974091	0.970787	0.00332019
19333	1	TBXT-Het	chr5	146203550	146339251	1	RBM27	840	0.174689	0.970787	0.0469382
19529	1	TBXT-Het	chr5	173056352	173139284	1	CREBRF	1036	0.0730791	0.970787	0.02156
19634	1	TBXT-Het	chr5	180649624	180601506	2	FLT4	1141	-0.121934	0.970787	-0.038036
20657	1	TBXT-Het	chr6	127118604	127197765	1	RSPO3	1002	-0.135746	0.970787	-0.0216341
20727	1	TBXT-Het	chr6	137045180	136999971	2	IL20RA	1072	-0.156704	0.970787	-0.022218
21154	1	TBXT-Het	chr7	28958292	28953358	2	TRIL	210	-0.14341	0.970787	-0.0641557
21654	1	TBXT-Het	chr7	102464876	102456238	2	ALKBH4	710	-0.157424	0.970787	-0.0420177
21798	1	TBXT-Het	chr7	128361685	128350325	2	PRRT4	854	-0.18221	0.970787	-0.0387819
22168	1	TBXT-Het	chr8	12115782	12177550	1	FAM66D	88	-0.647754	0.970787	-0.00172399
23167	1	TBXT-Het	chr9	34989379	34985410	2	DNAJB5-DT	190	0.107096	0.970787	0.0800621
23349	1	TBXT-Het	chr9	86282538	86264546	2	ISCA1	372	0.055749	0.970787	0.01521
23410	1	TBXT-Het	chr9	94030794	94109856	1	PTPDC1	433	-0.127866	0.970787	-0.0385579
23679	1	TBXT-Het	chr9	126326849	126507041	1	MVB12B	702	0.0956368	0.970787	0.04265
23852	1	TBXT-Het	chr9	135479079	135488893	1	PPP1R26	875	0.277752	0.970787	0.04892
3694	1	TBXT-Het	chr11	10541230	10511678	2	RNF141	272	-0.285728	0.970852	-0.0534618
5996	1	TBXT-Het	chr12	110124335	110218797	1	IFT81	1011	-0.0570129	0.970852	-0.0143121
8909	1	TBXT-Het	chr16	28936526	28904421	2	RABEP2	424	-0.169798	0.970852	-0.0866878
7852	1	TBXT-Het	chr15	40039188	40035739	2	SRP14	184	-0.0919336	0.970878	-0.046672
16249	1	TBXT-Het	chr3	15341368	15254853	2	SH3BP5	117	0.130428	0.970878	0.0396062
9961	1	TBXT-Het	chr17	30117079	30117172	1	MIR423	475	-0.0481073	0.970905	-0.0120179
21758	1	TBXT-Het	chr7	122303658	122310077	1	FEZF1-AS1	814	0.224128	0.970905	0.085354
23448	1	TBXT-Het	chr9	97307304	97378524	1	CCDC180	471	-0.205911	0.970943	-0.0303159
1083	1	TBXT-Het	chr1	94927278	94896949	2	CNN3	1083	0.076138	0.970983	0.0203559
7766	1	TBXT-Het	chr15	25264510	25264590	1	SNORD115-45	98	-0.869351	0.970983	-0.00730598
9598	1	TBXT-Het	chr17	4940251	4937130	2	SLC25A11	112	-0.0862684	0.970983	-0.045828
9764	1	TBXT-Het	chr17	10838445	10822475	2	PIRT	278	0.104531	0.970983	0.011086
9810	1	TBXT-Het	chr17	16441226	16441298	1	SNORD65	324	-0.14018	0.970983	-0.0887258
10977	1	TBXT-Het	chr18	10454628	10489948	1	APCDD1	65	-0.0654696	0.970983	-0.0153059
11280	1	TBXT-Het	chr18	76822607	76970727	1	ZNF236	368	0.0664345	0.970983	0.0182263
12938	1	TBXT-Het	chr19	58440222	58432814	2	ZNF132	1642	-0.802867	0.970983	-0.032874
14568	1	TBXT-Het	chr20	1894167	1940592	1	SIRPA	39	0.00751762	0.970983	0.0025582
16256	1	TBXT-Het	chr3	15859771	15667236	2	ANKRD28	124	0.0086696	0.970983	0.00232601
17104	1	TBXT-Het	chr3	138115818	138061990	2	DZIP1L	972	0.0488175	0.970983	0.0122781
20070	1	TBXT-Het	chr6	32407128	32393963	2	BTNL2	415	0.339775	0.970983	0.020618
20719	1	TBXT-Het	chr6	136250335	136231024	2	MTFR2	1064	0.241831	0.970983	0.044826
21427	1	TBXT-Het	chr7	76201900	76287288	1	SRRM3	483	-0.0217665	0.970983	-0.016662
23324	1	TBXT-Het	chr9	79145674	79135422	2	LOC101927450	347	-0.267946	0.970983	-0.0328519
23735	1	TBXT-Het	chr9	128702523	128720918	1	PKN3	758	-0.0343024	0.970983	-0.00904611
1287	1	TBXT-Het	chr1	117929720	117966542	1	WDR3	1287	0.239672	0.971169	0.03308
2937	1	TBXT-Het	chr10	77927631	77929824	1	DLG5-AS1	485	-0.354902	0.971169	-0.137932
2264	1	TBXT-Het	chr1	228149852	228159826	1	GJC2	2264	0.246257	0.971278	0.0373901
12208	1	TBXT-Het	chr19	39834201	39825350	2	DYRK1B	912	-0.0483026	0.971278	-0.0224938
350	1	TBXT-Het	chr1	22636506	22639608	1	C1QA	350	0.126268	0.971294	0.0250981
382	1	TBXT-Het	chr1	23959109	23963462	1	PNRC2	382	0.0767694	0.971294	0.0339384
708	1	TBXT-Het	chr1	43974487	43978295	1	ATP6V0B	708	0.0311606	0.971294	0.0172222
719	1	TBXT-Het	chr1	44674692	44725591	1	ARMH1	719	0.0119948	0.971294	0.0048081
1009	1	TBXT-Het	chr1	85133794	85133873	1	MIR4423	1009	0.0276681	0.971294	0.00606617
1203	1	TBXT-Het	chr1	111139627	111185102	1	CEPT1	1203	-0.0915667	0.971294	-0.0177358
1408	1	TBXT-Het	chr1	151036570	151047600	1	BNIPL	1408	-0.0298191	0.971294	-0.00445993
1414	1	TBXT-Het	chr1	151156629	151159749	1	TNFAIP8L2	1414	0.0621034	0.971294	0.00577009
1420	1	TBXT-Het	chr1	151197949	151249536	1	PIP5K1A	1420	0.292698	0.971294	0.041098
1714	1	TBXT-Het	chr1	161118086	161125445	1	NIT1	1714	-0.334774	0.971294	-0.0879857
1740	1	TBXT-Het	chr1	161766294	161964070	1	ATF6	1740	-0.0123458	0.971294	-0.00225595
1773	1	TBXT-Het	chr1	166975582	167022214	1	MAEL	1773	-0.30828	0.971294	-0.020394
2430	1	TBXT-Het	chr1	248324568	248323630	2	OR2M7	2430	-0.325944	0.971294	-0.00519998
2954	1	TBXT-Het	chr10	80078912	80046860	2	TMEM254-AS1	502	-0.147328	0.971294	-0.0308339
3123	1	TBXT-Het	chr10	99531177	99526350	2	LINC01475	671	-0.124368	0.971294	-0.0520099
3308	1	TBXT-Het	chr10	119597029	119571802	2	TIAL1	856	-0.169953	0.971294	-0.0558098
3746	1	TBXT-Het	chr11	17547373	17647150	1	OTOG	324	-0.188553	0.971294	-0.0564399
4306	1	TBXT-Het	chr11	65890112	65891635	1	CCDC85B	884	0.197549	0.971294	0.144658
4409	1	TBXT-Het	chr11	69704642	69698232	2	FGF19	987	0.0459987	0.971294	0.0270544
4829	1	TBXT-Het	chr11	119313012	119312950	2	MIR6756	1407	-0.0447118	0.971294	-0.0318657
4836	1	TBXT-Het	chr11	119729583	119739623	1	LOC102724301	1414	-0.0665412	0.971294	-0.0297498
5102	1	TBXT-Het	chr12	7304284	7328724	1	ACSM4	117	-0.413773	0.971294	-0.047008
5726	1	TBXT-Het	chr12	67096406	67035508	2	LOC102724421	741	0.120332	0.971294	0.0307661
5880	1	TBXT-Het	chr12	96907223	96953777	1	NEDD1	895	0.0273165	0.971294	0.00497599
6133	1	TBXT-Het	chr12	121888731	121921470	1	PSMD9	1148	-0.223137	0.971294	-0.0687041
6392	1	TBXT-Het	chr13	36346431	36369601	1	SPART-AS1	133	0.0759976	0.971294	0.0113019
6817	1	TBXT-Het	chr13	114314513	114327328	1	CHAMP1	558	0.174058	0.971294	0.034102
6841	1	TBXT-Het	chr14	20333312	20311368	2	CCNB1IP1	23	0.0231232	0.971294	0.00267207
7053	1	TBXT-Het	chr14	44507407	44538513	1	LOC105370473	235	-0.150526	0.971294	-0.00747205
7319	1	TBXT-Het	chr14	75522425	75547015	1	BATF	501	0.346698	0.971294	0.0419401
7824	1	TBXT-Het	chr15	34437466	34379068	2	GOLGA8A	156	0.294583	0.971294	0.00808803
8231	1	TBXT-Het	chr15	74748844	74756202	1	CYP1A2	563	0.0722049	0.971294	0.017198
8309	1	TBXT-Het	chr15	80404350	80597937	1	ARNT2	641	0.10719	0.971294	0.0417839
8501	1	TBXT-Het	chr16	283152	287215	1	PDIA2	16	0.227635	0.971294	0.0514542
8743	1	TBXT-Het	chr16	11273641	11273218	2	PRM3	258	0.397982	0.971294	0.0191761
9369	1	TBXT-Het	chr16	83807843	83819737	1	HSBP1	884	-0.0827754	0.971294	-0.0272619
9880	1	TBXT-Het	chr17	20009344	20319026	1	SPECC1	394	0.0566417	0.971294	0.0317783
10181	1	TBXT-Het	chr17	41249687	41250653	1	KRTAP9-4	695	0.276429	0.971294	0.00203801
10344	1	TBXT-Het	chr17	45895783	45898798	1	MAPT-IT1	858	-0.0172523	0.971294	-0.00929587
10549	1	TBXT-Het	chr17	60564547	60586623	1	LINC01999	1063	0.0941302	0.971294	0.010908
11325	1	TBXT-Het	chr19	859643	863630	1	CFD	29	0.0628205	0.971294	0.0220878
11587	1	TBXT-Het	chr19	9250930	9252479	1	OR7E24	291	-0.339762	0.971294	-0.00778798
12076	1	TBXT-Het	chr19	35745114	35747519	1	PSENEN	780	0.085083	0.971294	0.107276
12104	1	TBXT-Het	chr19	36214602	36238774	1	ZNF146	808	0.191458	0.971294	0.0641521
12172	1	TBXT-Het	chr19	38899862	38878555	2	SIRT2	876	-0.0204574	0.971294	-0.0062439
12193	1	TBXT-Het	chr19	39412585	39428415	1	PLEKHG2	897	0.0160214	0.971294	0.0117463
12507	1	TBXT-Het	chr19	48954815	48961798	1	BAX	1211	-0.300261	0.971294	-0.102374
13000	1	TBXT-Het	chr2	9423568	9473101	1	CPSF3	51	0.295181	0.971294	0.0510342
13557	1	TBXT-Het	chr2	88055729	88027205	2	KRCC1	608	-0.220852	0.971294	-0.0540459
14718	1	TBXT-Het	chr20	20052514	20360702	1	CFAP61	189	0.148489	0.971294	0.048906
14885	1	TBXT-Het	chr20	36773818	36751791	2	DSN1	356	0.134658	0.971294	0.030716
14985	1	TBXT-Het	chr20	45416077	45426244	1	PIGT	456	0.125237	0.971294	0.0157661
15731	1	TBXT-Het	chr22	24946695	24935110	2	TMEM211	160	-0.150073	0.971294	-0.0581059
15773	1	TBXT-Het	chr22	29423179	29327680	2	AP1B1	202	0.170573	0.971294	0.0470361
15778	1	TBXT-Het	chr22	29581337	29554808	2	NIPSNAP1	207	0.0244555	0.971294	0.00638009
15858	1	TBXT-Het	chr22	35717872	35729483	1	APOL5	287	0.503779	0.971294	0.02384
16858	1	TBXT-Het	chr3	111070071	111275563	1	NECTIN3	726	-0.108731	0.971294	-0.0329919
17560	1	TBXT-Het	chr4	1210120	1218591	1	CTBP1-AS	26	0.499249	0.971294	0.0314921
17580	1	TBXT-Het	chr4	2242164	2227464	2	HAUS3	46	0.0607666	0.971294	0.0170642
17897	1	TBXT-Het	chr4	68815993	68831196	1	UGT2B10	363	-0.118066	0.971294	-0.0117599
18159	1	TBXT-Het	chr4	109802179	109740694	2	CFI	625	-0.246323	0.971294	-0.01954
18298	1	TBXT-Het	chr4	145938635	145757627	2	ZNF827	764	0.09542	0.971294	0.039336
18330	1	TBXT-Het	chr4	152687727	152912357	1	ARFIP1	796	-0.156374	0.971294	-0.0824638
18575	1	TBXT-Het	chr5	10478037	10478145	1	MIR6131	82	0.235015	0.971294	0.067646
18621	1	TBXT-Het	chr5	32313009	32226994	2	MTMR12	128	-0.0981073	0.971294	-0.0371018
18807	1	TBXT-Het	chr5	69167010	69178245	1	CCNB1	314	0.176013	0.971294	0.0519821
19186	1	TBXT-Het	chr5	138139443	138115172	2	NME5	693	0.00427916	0.971294	0.000544087
19309	1	TBXT-Het	chr5	141879246	141853111	2	PCDH1	816	-0.0598087	0.971294	-0.0373617
19357	1	TBXT-Het	chr5	149063317	149109787	1	SH3TC2-DT	864	-0.295838	0.971294	-0.0201419
21267	1	TBXT-Het	chr7	44575051	44565417	2	DDX56	323	0.0603409	0.971294	0.016366
21292	1	TBXT-Het	chr7	47979581	47695730	2	HUS1	348	-0.0807687	0.971294	-0.0351356
21359	1	TBXT-Het	chr7	66075798	66152277	1	ASL	415	0.0903104	0.971294	0.0348283
21415	1	TBXT-Het	chr7	75486271	75416787	2	POM121C	471	-0.309972	0.971294	-0.0289619
21744	1	TBXT-Het	chr7	117428123	117363222	2	ASZ1	800	-0.571358	0.971294	-0.034
21796	1	TBXT-Het	chr7	128241284	128257628	1	LEP	852	0.0111828	0.971294	0.002078
22482	1	TBXT-Het	chr8	65562780	65527008	2	LINC01299	402	0.122495	0.971294	0.012132
23113	1	TBXT-Het	chr9	31381490	31371611	2	LINC01243	136	-0.0586616	0.971294	-0.00521801
23834	1	TBXT-Het	chr9	134068535	134030305	2	BRD3	857	0.045844	0.971294	0.014774
23903	1	TBXT-Het	chr9	136830957	136831023	1	MIR4292	926	0.177794	0.971294	0.0348782
23908	1	TBXT-Het	chr9	136881912	136926607	1	TRAF2	931	0.0338544	0.971294	0.00702203
24146	1	TBXT-Het	chrX	40580908	40606637	1	ATP6AP2	183	-0.073026	0.971294	-0.00969392
24153	1	TBXT-Het	chrX	41923463	41514934	2	CASK	190	-0.0773037	0.971294	-0.0248699
24732	1	TBXT-Het	chrX	135974063	135962070	2	MMGT1	769	-0.0142406	0.971294	-0.0019639
24792	1	TBXT-Het	chrX	147259726	147259652	2	MIR509-3	829	0.246022	0.971294	0.00194597
582	1	TBXT-Het	chr1	36088875	36093932	1	ADPRHL2	582	-0.0491092	0.971308	-0.019298
823	1	TBXT-Het	chr1	53062052	53085502	1	PODN	823	-0.343836	0.971308	-0.0545579
2613	1	TBXT-Het	chr10	24723668	24583609	2	ARHGAP21	161	-0.101226	0.971308	-0.0322019
3218	1	TBXT-Het	chr10	104232362	104129888	2	CFAP43	766	0.177161	0.971308	0.0384821
3245	1	TBXT-Het	chr10	110919547	111013667	1	SHOC2	793	-0.101464	0.971308	-0.029224
4819	1	TBXT-Het	chr11	119095467	119093854	2	H2AFX	1397	-0.162854	0.971308	-0.0950615
7736	1	TBXT-Het	chr15	25182385	25182466	1	SNORD115-7	68	-0.931875	0.971308	-0.034698
7769	1	TBXT-Het	chr15	25269783	25269858	1	SNORD115-48	101	0.237743	0.971308	0.0124661
9215	1	TBXT-Het	chr16	67884805	67888855	1	NRN1L	730	0.0431012	0.971308	0.01073
10623	1	TBXT-Het	chr17	67377281	67697261	1	PITPNC1	1137	0.046602	0.971308	0.0258761
11113	1	TBXT-Het	chr18	43277650	43267878	2	SYT4	201	-0.458411	0.971308	-0.058934
13269	1	TBXT-Het	chr2	46479565	46484425	1	TMEM247	320	0.137876	0.971308	0.00772209
13413	1	TBXT-Het	chr2	69962265	69960089	2	ASPRV1	464	0.251876	0.971308	0.0253662
13630	1	TBXT-Het	chr2	100322733	100273291	2	LONRF2	681	-0.0720621	0.971308	-0.010494
14044	1	TBXT-Het	chr2	178451436	178461390	1	PJVK	1095	-0.0846019	0.971308	-0.0325258
14161	1	TBXT-Het	chr2	201451611	201377207	2	TRAK2	1212	0.157804	0.971308	0.036668
15396	1	TBXT-Het	chr21	33588708	33575477	2	DONSON	152	0.302305	0.971308	0.082728
17220	1	TBXT-Het	chr3	155870536	155944026	1	GMPS	1088	-0.157937	0.971308	-0.0482459
17478	1	TBXT-Het	chr3	194584011	194590260	1	TMEM44-AS1	1346	0.0596543	0.971308	0.016012
18020	1	TBXT-Het	chr4	83284914	83261536	2	COQ2	486	-0.0168653	0.971308	-0.00398995
18955	1	TBXT-Het	chr5	95391344	95450454	1	FAM81B	462	-0.259618	0.971308	-0.029038
20457	1	TBXT-Het	chr6	83512538	83525704	1	PRSS35	802	0.061399	0.971308	0.0106282
21610	1	TBXT-Het	chr7	100602177	100608175	1	PCOLCE	666	-0.236541	0.971308	-0.0751038
22290	1	TBXT-Het	chr8	27771949	27812640	1	ESCO2	210	0.084642	0.971308	0.0165722
23912	1	TBXT-Het	chr9	136949551	136955497	1	LCN12	935	0.0715849	0.971308	0.0367842
7132	1	TBXT-Het	chr14	55271303	55355084	1	FBXO34	314	-0.00375647	0.971367	-0.00105598
9003	1	TBXT-Het	chr16	31217359	31215962	2	PYDC1	518	-0.140783	0.971367	-0.0557115
14369	1	TBXT-Het	chr2	227718012	227685210	2	SLC19A3	1420	-0.200367	0.971367	-0.0286241
20761	1	TBXT-Het	chr6	143060496	143340304	1	AIG1	1106	-0.23308	0.971367	-0.0732559
21936	1	TBXT-Het	chr7	143222037	143223079	1	TAS2R40	992	-0.300809	0.971367	-0.0329359
21966	1	TBXT-Het	chr7	144836395	144451941	2	TPK1	1022	-0.0553437	0.971367	-0.0211319
3783	1	TBXT-Het	chr11	20049303	20043846	2	NAV2-AS2	361	-0.117441	0.971424	-0.0507779
4577	1	TBXT-Het	chr11	89808575	89797655	2	TRIM49	1155	-0.304096	0.971424	-0.00799999
19522	1	TBXT-Het	chr5	172758226	172762556	1	LOC101928093	1029	-0.218656	0.971424	-0.0865178
19692	1	TBXT-Het	chr6	4135597	4115689	2	ECI2	37	0.210751	0.971424	0.0627921
20424	1	TBXT-Het	chr6	73695785	73828316	1	CD109	769	-0.301302	0.971424	-0.0507981
3474	1	TBXT-Het	chr11	1074875	1110511	1	MUC2	52	-0.233632	0.971485	-0.040574
3744	1	TBXT-Het	chr11	17476845	17392885	2	ABCC8	322	-0.01125	0.971485	-0.00256986
3924	1	TBXT-Het	chr11	46753192	46753125	2	MIR5582	502	0.293694	0.971485	0.010196
4029	1	TBXT-Het	chr11	57568284	57551656	2	UBE2L6	607	-0.140521	0.971485	-0.022744
6504	1	TBXT-Het	chr13	49585583	49531946	2	RCBTB1	245	0.181079	0.971485	0.0373341
14540	1	TBXT-Het	chr20	346782	359660	1	NRSN2	11	0.112196	0.971485	0.0367001
18199	1	TBXT-Het	chr4	119212587	119295517	1	USP53	665	0.051533	0.971485	0.0134101
18655	1	TBXT-Het	chr5	37371181	37288137	2	NUP155	162	0.1061	0.971552	0.0193379
15672	1	TBXT-Het	chr22	21549447	21624034	1	UBE2L3	101	0.0165345	0.971779	0.00369607
2187	1	TBXT-Het	chr1	220046658	219968601	2	EPRS	2187	-0.0115203	0.971785	-0.00182188
4906	1	TBXT-Het	chr11	125164609	125158461	2	PKNOX2-AS1	1484	0.11788	0.971785	0.0519342
5850	1	TBXT-Het	chr12	93569814	93576745	1	SOCS2	865	0.0301729	0.971785	0.0173361
15032	1	TBXT-Het	chr20	47786616	47656912	2	SULF2	503	0.001991	0.971785	0.00077003
1197	1	TBXT-Het	chr1	110518838	110517251	2	KCNA10	1197	-0.267193	0.971879	-0.0749378
1444	1	TBXT-Het	chr1	151994390	151982915	2	S100A10	1444	0.052788	0.971879	0.010612
2154	1	TBXT-Het	chr1	212565334	212620777	1	ATF3	2154	-0.153596	0.971879	-0.05203
3955	1	TBXT-Het	chr11	48216792	48217762	1	OR4B1	533	-0.654333	0.971879	-0.061328
5734	1	TBXT-Het	chr12	68225821	68201351	2	IL26	749	-0.21674	0.971879	-0.0269019
6473	1	TBXT-Het	chr13	46052759	45954465	2	ZC3H13	214	0.103504	0.971879	0.01811
6864	1	TBXT-Het	chr14	20919361	20920299	1	ECRP	46	0.246491	0.971879	0.01724
6900	1	TBXT-Het	chr14	22883165	22887686	1	REM2	82	-0.127286	0.971879	-0.0459838
6962	1	TBXT-Het	chr14	24264432	24249114	2	TGM1	144	0.034585	0.971879	0.00282208
7698	1	TBXT-Het	chr15	24981994	24982068	1	SNORD107	30	0.0228444	0.971879	0.000557949
8196	1	TBXT-Het	chr15	72474326	72602985	1	ARIH1	528	0.101397	0.971879	0.0295902
9918	1	TBXT-Het	chr17	28552668	28546707	2	UNC119	432	-0.185248	0.971879	-0.0579381
10628	1	TBXT-Het	chr17	67993649	67991101	2	C17orf58	1142	-0.0914471	0.971879	-0.0543998
11089	1	TBXT-Het	chr18	35497991	35443871	2	INO80C	177	-0.119644	0.971879	-0.0357858
11101	1	TBXT-Het	chr18	36829117	37229885	1	KIAA1328	189	-0.0669074	0.971879	-0.0235777
11166	1	TBXT-Het	chr18	51218304	51174550	2	MEX3C	254	0.0396982	0.971879	0.0170722
11535	1	TBXT-Het	chr19	7533595	7561764	1	PNPLA6	239	-0.0342388	0.971879	-0.0160977
11865	1	TBXT-Het	chr19	17794828	17813082	1	B3GNT3	569	-0.0782115	0.971879	-0.00862601
12253	1	TBXT-Het	chr19	41350853	41431345	1	BCKDHA	957	0.0252774	0.971879	0.0174983
12959	1	TBXT-Het	chr2	1744852	1631887	2	PXDN	10	0.00821275	0.971879	0.00327606
13075	1	TBXT-Het	chr2	23385217	23708611	1	KLHL29	126	0.030246	0.971879	0.021724
14221	1	TBXT-Het	chr2	208266074	208236227	2	IDH1	1272	0.0875372	0.971879	0.0417421
15422	1	TBXT-Het	chr21	36156782	36294274	1	DOP1B	178	-0.0511629	0.971879	-0.0228837
15541	1	TBXT-Het	chr21	44921051	44929678	1	ITGB2-AS1	297	-0.113036	0.971879	-0.0167599
15945	1	TBXT-Het	chr22	39313911	39313819	2	SNORD83B	374	-0.232314	0.971879	-0.106606
16222	1	TBXT-Het	chr3	12841588	12834485	2	RPL32	90	0.0768245	0.971879	0.0162441
16794	1	TBXT-Het	chr3	98353854	98354819	1	OR5K4	662	-0.36171	0.971879	-0.062448
17339	1	TBXT-Het	chr3	179652755	179789401	1	USP13	1207	0.113863	0.971879	0.0338622
17504	1	TBXT-Het	chr3	196318330	196325570	1	TM4SF19-AS1	1372	-0.269155	0.971879	-0.0623798
17862	1	TBXT-Het	chr4	56530609	56603507	1	THEGL	328	-0.0986517	0.971879	-0.020198
18991	1	TBXT-Het	chr5	103562793	103548855	2	NUDT12	498	-0.00845897	0.971879	-0.00130192
19011	1	TBXT-Het	chr5	112160526	112164276	1	EPB41L4A-AS1	518	0.375706	0.971879	0.0772903
19440	1	TBXT-Het	chr5	157460019	157474717	1	NIPAL4	947	0.12593	0.971879	0.0239999
22696	1	TBXT-Het	chr8	103141475	103132963	2	BAALC-AS2	616	-0.121769	0.971879	-0.02177
24506	1	TBXT-Het	chrX	103093125	103075810	2	NXF3	543	-0.1328	0.971879	-0.00899593
24629	1	TBXT-Het	chrX	120250752	120258398	1	ZBTB33	666	0.0944664	0.971879	0.0196461
13571	1	TBXT-Het	chr2	95165413	95147330	2	ZNF514	622	-0.209923	0.971961	-0.0411319
1244	1	TBXT-Het	chr1	113905141	113914086	1	DCLRE1B	1244	0.104856	0.972077	0.03686
1955	1	TBXT-Het	chr1	192948257	192937300	2	LINC01032	1955	-0.141317	0.972077	-0.016056
8267	1	TBXT-Het	chr15	76336724	76342476	1	ISL2	599	0.106701	0.972077	0.0373261
10282	1	TBXT-Het	chr17	43758788	43753731	2	SOST	796	0.117601	0.972077	0.0446503
15192	1	TBXT-Het	chr20	63102205	63104386	1	HAR1A	663	0.377472	0.972077	0.0854201
103	1	TBXT-Het	chr1	5862741	5862672	2	MIR4689	103	-0.0146849	0.97208	-0.00566204
22188	1	TBXT-Het	chr8	17246878	17224964	2	CNOT7	108	-0.0542783	0.97208	-0.0130299
6591	1	TBXT-Het	chr13	73564244	73588070	1	LINC00392	332	0.170975	0.972229	0.014408
21887	1	TBXT-Het	chr7	139133744	139191986	1	TTC26	943	0.0829633	0.972229	0.00957812
6308	1	TBXT-Het	chr13	24566873	24597676	1	TPTE2P6	49	-0.163985	0.972696	-0.0372421
8533	1	TBXT-Het	chr16	770183	770277	1	MIR662	48	0.075885	0.972696	0.0219921
9190	1	TBXT-Het	chr16	67247658	67229387	2	FHOD1	705	-0.0509788	0.972696	-0.0258199
23757	1	TBXT-Het	chr9	129608884	129636131	1	NTMT1	780	-0.00527723	0.972824	-0.00263194
11695	1	TBXT-Het	chr19	12163064	12189881	1	ZNF136	399	0.0559039	0.973168	0.00715411
13237	1	TBXT-Het	chr2	41933723	41931599	2	LINC01914	288	0.0280316	0.973168	0.00633002
23440	1	TBXT-Het	chr9	96655303	96639577	2	PRXL2C	463	-0.228938	0.973168	-0.0544158
4555	1	TBXT-Het	chr11	85686277	85684866	2	CCDC89	1133	0.475393	0.973284	0.0221321
7370	1	TBXT-Het	chr14	85530144	85654426	1	FLRT2	552	-0.0834265	0.973284	-0.0284419
9345	1	TBXT-Het	chr16	80804329	80597906	2	CDYL2	860	-0.0621915	0.973284	-0.0118919
9529	1	TBXT-Het	chr17	2303771	2059843	2	SMG6	43	0.07	0.973284	0.0453701
17418	1	TBXT-Het	chr3	186784796	186784864	1	SNORD2	1286	0.106104	0.973284	0.0497061
17755	1	TBXT-Het	chr4	38664196	38701042	1	KLF3	221	-0.128094	0.973284	-0.0455218
19158	1	TBXT-Het	chr5	135040047	135038831	2	C5orf66-AS1	665	-0.17621	0.973284	-0.0559696
19770	1	TBXT-Het	chr6	17600355	17611719	1	FAM8A1	115	0.0604143	0.973284	0.0139742
23378	1	TBXT-Het	chr9	90801787	90898549	1	SYK	401	0.0970297	0.973284	0.02031
20042	1	TBXT-Het	chr6	31927698	31952084	1	CFB	387	0.187193	0.973479	0.020054
23286	1	TBXT-Het	chr9	70258866	70193997	2	SMC5-AS1	309	-0.0487714	0.973479	-0.00729394
4858	1	TBXT-Het	chr11	123063230	123057489	2	HSPA8	1436	0.00650996	0.973538	0.00411038
6031	1	TBXT-Het	chr12	112418909	112509913	1	PTPN11	1046	-0.223938	0.973538	-0.0465479
15710	1	TBXT-Het	chr22	23786963	23834516	1	SMARCB1	139	-0.201988	0.973538	-0.0543098
11248	1	TBXT-Het	chr18	70384591	70380140	2	LINC01910	336	-0.00827246	0.973641	-0.00141005
8652	1	TBXT-Het	chr16	3036926	3027682	2	BICDL2	167	0.0256732	0.973705	0.00869205
15207	1	TBXT-Het	chr20	63537370	63528001	2	PTK6	678	-0.282665	0.973705	-0.079818
1086	1	TBXT-Het	chr1	95061596	95067545	1	LOC101928098	1086	0.215456	0.973746	0.0270222
10228	1	TBXT-Het	chr17	42194532	42188799	2	GHDC	742	0.164112	0.973871	0.0152101
3040	1	TBXT-Het	chr10	91798291	91782839	2	TNKS2-AS1	588	0.238714	0.973962	0.0635441
22974	1	TBXT-Het	chr8	144902168	144876497	2	ZNF250	894	0.215265	0.973962	0.05457
23071	1	TBXT-Het	chr9	21207143	21206181	2	IFNA10	94	0.419077	0.973962	0.010702
4581	1	TBXT-Het	chr11	90031106	90042025	1	TRIM49C	1159	0.363382	0.974015	0.00361599
8926	1	TBXT-Het	chr16	29778240	29782973	1	ZG16	441	-0.0415783	0.974015	-0.00565381
5409	1	TBXT-Het	chr12	48999309	48995149	2	DDN	424	0.252577	0.974317	0.087222
13311	1	TBXT-Het	chr2	54256272	54253184	2	TSPYL6	362	-0.20027	0.974317	-0.0142579
15525	1	TBXT-Het	chr21	44592505	44591268	2	KRTAP10-6	281	0.438304	0.974317	0.059516
24448	1	TBXT-Het	chrX	85210706	85219698	1	LOC101928128	485	-0.415785	0.974317	-0.013838
5030	1	TBXT-Het	chr12	4307763	4354593	1	TIGAR	45	0.0855671	0.974469	0.0224441
23683	1	TBXT-Het	chr9	126860665	126885878	1	ZBTB34	706	-0.183681	0.974469	-0.0413978
20282	1	TBXT-Het	chr6	44158811	44184402	1	CAPN11	627	0.0473636	0.974596	0.00813998
12327	1	TBXT-Het	chr19	43827199	43795929	2	LYPD5	1031	-0.0691284	0.97463	-0.00665993
19045	1	TBXT-Het	chr5	118282575	118284782	1	LINC02148	552	0.140388	0.974673	0.0099781
3143	1	TBXT-Het	chr10	100530000	100507446	2	NDUFB8	691	0.0847707	0.974843	0.0225001
164	1	TBXT-Het	chr1	10398592	10420144	1	PGD	164	-0.209359	0.975144	-0.0638859
421	1	TBXT-Het	chr1	26177403	26189886	1	CNKSR1	421	-0.0924724	0.975144	-0.0210039
758	1	TBXT-Het	chr1	46303631	46316776	1	UQCRH	758	-0.228222	0.975144	-0.0776859
877	1	TBXT-Het	chr1	59733296	59733227	2	MIR4711	877	0.0230357	0.975144	0.0023981
2078	1	TBXT-Het	chr1	205680459	205657851	2	SLC45A3	2078	-0.193864	0.975144	-0.06261
2369	1	TBXT-Het	chr1	241652278	241802133	1	WDR64	2369	-0.296207	0.975144	-0.037456
2825	1	TBXT-Het	chr10	67403410	67403351	2	MIR7151	373	0.0530147	0.975144	0.00792606
3267	1	TBXT-Het	chr10	114239330	114291513	1	VWA2	815	0.16297	0.975144	0.028408
3458	1	TBXT-Het	chr11	777488	767220	2	GATD1	36	-0.116009	0.975144	-0.037998
3895	1	TBXT-Het	chr11	45095806	45235124	1	PRDM11	473	-0.0521857	0.975144	-0.0257838
4227	1	TBXT-Het	chr11	64305572	64316743	1	ESRRA	805	-0.0869853	0.975144	-0.06694
4735	1	TBXT-Het	chr11	112393118	112621729	1	LOC101928823	1313	-0.0380352	0.975144	-0.0106359
4929	1	TBXT-Het	chr11	126355587	126340889	2	GSEC	1507	-0.197789	0.975144	-0.054788
5568	1	TBXT-Het	chr12	54648493	54644591	2	DCD	583	-0.0488838	0.975144	-0.00897987
5610	1	TBXT-Het	chr12	56118250	56144671	1	ESYT1	625	-0.0135389	0.975144	-0.00898756
6349	1	TBXT-Het	chr13	29490105	29476515	2	MTUS2-AS1	90	0.00607636	0.975144	0.000565961
6726	1	TBXT-Het	chr13	102367539	102373666	1	FGF14-AS1	467	0.499454	0.975144	0.011794
6972	1	TBXT-Het	chr14	24398786	24419288	1	NYNRIN	154	-0.141776	0.975144	-0.0235258
7495	1	TBXT-Het	chr14	100779410	100861031	1	MEG3	677	0.112629	0.975144	0.0279481
9464	1	TBXT-Het	chr16	89560657	89566828	1	RPL13	979	0.0337672	0.975144	0.0162219
10152	1	TBXT-Het	chr17	40937634	40922696	2	KRT23	666	-0.00649374	0.975144	-0.000682094
10185	1	TBXT-Het	chr17	41302851	41301826	2	KRTAP29-1	699	-0.235061	0.975144	-0.010158
10235	1	TBXT-Het	chr17	42514188	42514307	1	MIR5010	749	0.0768409	0.975144	0.017558
10328	1	TBXT-Het	chr17	45114433	45114367	2	MIR6784	842	0.522082	0.975144	0.0884881
10374	1	TBXT-Het	chr17	47895812	47891255	2	LOC102724532	888	0.034833	0.975144	0.0200705
10638	1	TBXT-Het	chr17	68955392	68867292	2	ABCA8	1152	0.122379	0.975144	0.01071
11457	1	TBXT-Het	chr19	4472287	4502211	1	HDGFL2	161	0.0120114	0.975144	0.00467617
11725	1	TBXT-Het	chr19	12887181	12884423	2	KLF1	429	0.0664985	0.975144	0.0479783
12158	1	TBXT-Het	chr19	38403135	38409088	1	FAM98C	862	0.00327962	0.975144	0.00142216
12320	1	TBXT-Het	chr19	43612107	43614487	1	SRRM5	1024	0.737915	0.975144	0.051554
12354	1	TBXT-Het	chr19	44662278	44684359	1	CEACAM19	1058	-0.0765128	0.975144	-0.011136
12491	1	TBXT-Het	chr19	48646312	48637942	2	CA11	1195	0.0387084	0.975144	0.0287641
12932	1	TBXT-Het	chr19	58362848	58354357	2	ZNF497	1636	0.00884606	0.975144	0.00328417
13166	1	TBXT-Het	chr2	28981298	29061373	1	TOGARAM2	217	0.0178973	0.975144	0.00563017
13434	1	TBXT-Het	chr2	70978380	70985499	1	ANKRD53	485	-0.0953221	0.975144	-0.0415778
13479	1	TBXT-Het	chr2	74473322	74471958	2	MRPL53	530	0.196918	0.975144	0.046476
14229	1	TBXT-Het	chr2	210030733	210064356	1	LOC101928020	1280	-0.0568263	0.975144	-0.00355203
14715	1	TBXT-Het	chr20	19886521	20002457	1	RIN2	186	-0.0431816	0.975144	-0.00808198
15326	1	TBXT-Het	chr21	30166756	30165564	2	CLDN17	82	0.233668	0.975144	0.0256441
15499	1	TBXT-Het	chr21	43362349	43358147	2	LINC01679	255	-0.115622	0.975144	-0.0227298
15829	1	TBXT-Het	chr22	31945518	31933521	2	C22orf24	258	0.0946109	0.975144	0.0343541
16421	1	TBXT-Het	chr3	44555193	44594173	1	ZKSCAN7	289	-0.119077	0.975144	-0.0225619
16602	1	TBXT-Het	chr3	51942345	51948867	1	PARP3	470	0.0739023	0.975144	0.0286223
16933	1	TBXT-Het	chr3	120451253	120392293	2	FSTL1	801	0.0422904	0.975144	0.0127881
17389	1	TBXT-Het	chr3	184380073	184390736	1	CHRD	1257	-0.129886	0.975144	-0.0306898
17875	1	TBXT-Het	chr4	61201664	62072466	1	ADGRL3	341	-0.0259728	0.975144	-0.0213677
18247	1	TBXT-Het	chr4	133149315	133208606	1	PCDH10	713	0.113045	0.975144	0.032254
18517	1	TBXT-Het	chr5	1178605	1173141	2	CTD-3080P12.3	24	0.191141	0.975144	0.0820482
18658	1	TBXT-Het	chr5	37840438	37875799	1	GDNF-AS1	165	0.119781	0.975144	0.0261541
18786	1	TBXT-Het	chr5	64690308	64718090	1	SHISAL2B	293	0.0448439	0.975144	0.0146222
18918	1	TBXT-Het	chr5	83077498	83353787	1	XRCC4	425	0.223046	0.975144	0.05832
19176	1	TBXT-Het	chr5	136303757	136316100	1	TRPC7-AS2	683	0.27541	0.975144	0.034338
19275	1	TBXT-Het	chr5	141208719	141212571	1	PCDHB12	782	-1.0754	0.975144	-0.043362
19743	1	TBXT-Het	chr6	11538278	11583524	1	TMEM170B	88	0.0616916	0.975144	0.0121781
20043	1	TBXT-Het	chr6	31941724	31934474	2	C2-AS1	388	0.197618	0.975144	0.016122
20220	1	TBXT-Het	chr6	41502444	41519852	1	LINC01276	565	-0.148	0.975144	-0.023124
20511	1	TBXT-Het	chr6	96562548	96616636	1	FHL5	856	-0.142241	0.975144	-0.0103581
20966	1	TBXT-Het	chr7	1160374	1165267	1	LOC101927021	22	-0.192739	0.975144	-0.0908957
21363	1	TBXT-Het	chr7	66493706	66495474	1	GS1-124K5.4	419	0.143409	0.975144	0.0992283
21574	1	TBXT-Het	chr7	100015572	100041689	1	ZKSCAN1	630	-0.0853885	0.975144	-0.013586
23153	1	TBXT-Het	chr9	34612104	34610486	2	RPP25L	176	-0.219257	0.975144	-0.10759
23300	1	TBXT-Het	chr9	73080442	72900662	2	ALDH1A1	323	0.0160168	0.975144	0.00250993
23317	1	TBXT-Het	chr9	77177353	77421541	1	VPS13A	340	-0.210939	0.975144	-0.0717818
24414	1	TBXT-Het	chrX	75156732	75053172	2	ABCB7	451	-0.0792585	0.975144	-0.00611996
24505	1	TBXT-Het	chrX	103064240	103062651	2	BEX1	542	0.0794787	0.975144	0.0143702
24659	1	TBXT-Het	chrX	129738974	129769538	1	XPNPEP2	696	-0.0945722	0.975144	-0.0122819
24803	1	TBXT-Het	chrX	149587452	149581653	2	MAGEA9	840	0.397654	0.975144	0.00657198
436	1	TBXT-Het	chr1	26787472	26798398	1	PIGV	436	0.161037	0.975274	0.0486482
670	1	TBXT-Het	chr1	42335877	42176539	2	FOXJ3	670	-0.098669	0.975274	-0.0309299
2632	1	TBXT-Het	chr10	27155266	27110112	2	YME1L1	180	-0.0782703	0.975274	-0.015422
3729	1	TBXT-Het	chr11	14904997	15082342	1	CALCB	307	0.0434247	0.975274	0.0145162
4363	1	TBXT-Het	chr11	67415361	67425607	1	CARNS1	941	0.0465182	0.975274	0.0202921
4790	1	TBXT-Het	chr11	118252350	118226690	2	MPZL3	1368	-0.0869193	0.975274	-0.00554005
5510	1	TBXT-Het	chr12	53103518	53124538	1	SOAT2	525	-0.0411503	0.975274	-0.00551388
7147	1	TBXT-Het	chr14	57866062	57563922	2	SLC35F4	329	0.0120611	0.975274	0.00321203
9761	1	TBXT-Het	chr17	10730316	10699015	2	TMEM220	275	-0.0251376	0.975274	-0.00328003
11143	1	TBXT-Het	chr18	49461347	49041474	2	DYM	231	0.0567103	0.975274	0.027434
11851	1	TBXT-Het	chr19	17334920	17342735	1	GTPBP3	555	-0.200825	0.975274	-0.120728
11969	1	TBXT-Het	chr19	23023697	23015075	2	LINC01859	673	-0.647521	0.975274	-0.007644
12230	1	TBXT-Het	chr19	40576851	40591399	1	SHKBP1	934	-0.143802	0.975274	-0.0650576
12588	1	TBXT-Het	chr19	50365830	50358477	2	NAPSA	1292	0.115415	0.975274	0.0352321
12777	1	TBXT-Het	chr19	54281184	54238904	2	LILRB2	1481	0.274628	0.975274	0.0333722
12786	1	TBXT-Het	chr19	54463711	54461796	2	LENG9	1490	-0.0841751	0.975274	-0.0722296
16653	1	TBXT-Het	chr3	53494656	53813733	1	CACNA1D	521	-0.0138414	0.975274	-0.00684377
17073	1	TBXT-Het	chr3	132721750	132874223	1	NPHP3-AS1	941	-0.0788149	0.975274	-0.0235679
17401	1	TBXT-Het	chr3	185552613	185506262	2	LIPH	1269	0.212491	0.975274	0.0199581
19445	1	TBXT-Het	chr5	157859175	157785743	2	CLINT1	952	0.0944627	0.975274	0.023156
20881	1	TBXT-Het	chr6	162727132	163315492	1	PACRG	1226	-0.150094	0.975274	-0.0889638
22306	1	TBXT-Het	chr8	29350668	29333064	2	DUSP4	226	0.131379	0.975274	0.0484502
23663	1	TBXT-Het	chr9	124692442	124692551	1	MIR181A2	686	0.383854	0.975274	0.0121661
24348	1	TBXT-Het	chrX	68828997	68842147	1	EFNB1	385	-0.063748	0.975274	-0.0206358
24602	1	TBXT-Het	chrX	118495898	118686163	1	DOCK11	639	0.124425	0.975274	0.023772
5649	1	TBXT-Het	chr12	57216795	57226449	1	NXPH4	664	-0.0768648	0.975278	-0.0309858
146	1	TBXT-Het	chr1	9182392	9148011	2	MIR34AHG	146	0.132399	0.975488	0.0230481
184	1	TBXT-Het	chr1	11654375	11663327	1	FBXO44	184	0.0593246	0.975488	0.0262582
7854	1	TBXT-Het	chr15	40161023	40221136	1	BUB1B	186	-0.063441	0.975488	-0.0132399
7962	1	TBXT-Het	chr15	45129933	45165576	1	DUOX1	294	0.157683	0.975488	0.03397
9193	1	TBXT-Het	chr16	67326763	67289428	2	KCTD19	708	-0.0280511	0.975488	-0.00483381
9308	1	TBXT-Het	chr16	74421953	74408270	2	CLEC18B	823	-0.0822052	0.975488	-0.00554206
13447	1	TBXT-Het	chr2	73202258	73212513	1	NOTO	498	0.212063	0.975488	0.0536041
14264	1	TBXT-Het	chr2	216695525	216672105	2	IGFBP5	1315	0.170236	0.975488	0.0520681
18394	1	TBXT-Het	chr4	169612629	169393275	2	NEK1	860	0.0977941	0.975488	0.027578
18858	1	TBXT-Het	chr5	75236878	75068275	2	ANKRD31	365	-0.109946	0.975488	-0.0203079
21070	1	TBXT-Het	chr7	17940501	17790761	2	SNX13	126	0.0819526	0.975488	0.0247381
21459	1	TBXT-Het	chr7	84532476	84584322	1	LOC101927378	515	0.132348	0.975488	0.00858996
23839	1	TBXT-Het	chr9	134379411	134379472	1	MIR4669	862	-0.1211	0.975488	-0.0738637
3948	1	TBXT-Het	chr11	47594659	47589664	2	C1QTNF4	526	-0.0798312	0.975687	-0.0171458
13545	1	TBXT-Het	chr2	86195770	86143932	2	IMMT	596	-0.0441564	0.975687	-0.0104359
46	1	TBXT-Het	chr1	1426128	1427787	1	TMEM88B	46	-0.143587	0.975827	-0.0553479
948	1	TBXT-Het	chr1	71081297	71063291	2	ZRANB2	948	-0.0172457	0.975827	-0.00237798
2047	1	TBXT-Het	chr1	203795654	203854124	1	ZC3H11A	2047	0.0263459	0.975827	0.00407598
4077	1	TBXT-Het	chr11	59713456	59805882	1	STX3	655	0.0614429	0.975827	0.0119861
4422	1	TBXT-Het	chr11	70872368	70872270	2	MIR3664	1000	-0.121828	0.975827	-0.0373877
11161	1	TBXT-Het	chr18	50560078	50731824	1	MAPK4	249	-0.0139975	0.975827	-0.0054339
11711	1	TBXT-Het	chr19	12724011	12699194	2	TNPO2	415	0.0852249	0.975827	0.0303999
12669	1	TBXT-Het	chr19	52190039	52229533	1	PPP2R1A	1373	-0.164706	0.975827	-0.0588419
13664	1	TBXT-Het	chr2	105037983	105099960	1	MRPS9	715	0.0915571	0.975827	0.018316
16598	1	TBXT-Het	chr3	51873596	51875767	1	IQCF5-AS1	466	0.276156	0.975827	0.0405081
17526	1	TBXT-Het	chr3	197573323	197509783	2	BDH1	1394	-0.0821175	0.975827	-0.0500418
17546	1	TBXT-Het	chr4	689441	681829	2	SLC49A3	12	0.0395031	0.975827	0.0177181
18961	1	TBXT-Het	chr5	95713522	95824383	1	RHOBTB3	468	-0.0623243	0.975827	-0.023466
20255	1	TBXT-Het	chr6	43059806	43054029	2	MRPL2	600	0.12452	0.975827	0.0556321
21734	1	TBXT-Het	chr7	116614820	116563594	2	LINC01510	790	-0.382114	0.975827	-0.0304299
22238	1	TBXT-Het	chr8	22669148	22620418	2	BIN3	158	-0.0841567	0.975827	-0.0239759
68	1	TBXT-Het	chr1	2050470	2185395	1	PRKCZ	68	0.112651	0.975867	0.0783642
518	1	TBXT-Het	chr1	32072031	32102866	1	TMEM39B	518	-0.0194593	0.975867	-0.00681586
601	1	TBXT-Het	chr1	37554302	37534449	2	SNIP1	601	0.00467664	0.975867	0.00109815
973	1	TBXT-Het	chr1	76867441	77065711	1	ST6GALNAC5	973	0.0381196	0.975867	0.0118582
1039	1	TBXT-Het	chr1	89272804	89258950	2	GBP5	1039	0.0540179	0.975867	0.00498404
1297	1	TBXT-Het	chr1	119507198	119515054	1	HSD3B1	1297	0.0380088	0.975867	0.00630202
1371	1	TBXT-Het	chr1	149886975	149887364	1	HIST2H2AC	1371	0.0410398	0.975867	0.0344338
1449	1	TBXT-Het	chr1	152159228	152153595	2	RPTN	1449	0.897039	0.975867	0.010678
1535	1	TBXT-Het	chr1	154559028	154548577	2	UBE2Q1	1535	0.241642	0.975867	0.0656137
1597	1	TBXT-Het	chr1	156212993	156240042	1	PMF1	1597	0.0904515	0.975867	0.022936
1734	1	TBXT-Het	chr1	161581339	161605662	1	FCGR2C	1734	-0.125381	0.975867	-0.010956
1834	1	TBXT-Het	chr1	172532349	172611833	1	SUCO	1834	0.0468725	0.975867	0.0164342
1843	1	TBXT-Het	chr1	173714941	173786702	1	KLHL20	1843	0.131699	0.975867	0.017796
1870	1	TBXT-Het	chr1	178094141	178484147	1	RASAL2	1870	-0.0653014	0.975867	-0.0384379
2039	1	TBXT-Het	chr1	203305309	203298758	2	LINC01136	2039	-0.0529854	0.975867	-0.0217861
2056	1	TBXT-Het	chr1	204214092	204198160	2	GOLT1A	2056	0.1347	0.975867	0.01492
2131	1	TBXT-Het	chr1	209828007	209857565	1	UTP25	2131	0.116643	0.975867	0.0206261
2284	1	TBXT-Het	chr1	229508341	229440260	2	NUP133	2284	-0.292286	0.975867	-0.040666
2294	1	TBXT-Het	chr1	230747384	230802003	1	CAPN9	2294	-0.151895	0.975867	-0.0323879
2547	1	TBXT-Het	chr10	13528974	13438484	2	BEND7	95	0.0135505	0.975867	0.00308025
2604	1	TBXT-Het	chr10	22345445	22454224	1	SPAG6	152	0.118048	0.975867	0.027146
2971	1	TBXT-Het	chr10	84194635	84219621	1	CDHR1	519	0.202139	0.975867	0.039848
3064	1	TBXT-Het	chr10	94402504	94535930	1	TBC1D12	612	-0.0828759	0.975867	-0.0166399
3174	1	TBXT-Het	chr10	102132994	102150331	1	PPRC1	722	-0.185454	0.975867	-0.0479401
3529	1	TBXT-Het	chr11	3057613	3000922	2	CARS	107	0.177587	0.975867	0.0624782
3531	1	TBXT-Het	chr11	3218332	3223131	1	MRGPRG-AS1	109	0.0900418	0.975867	0.0300661
3551	1	TBXT-Het	chr11	4577820	4571423	2	C11orf40	129	0.7797	0.975867	0.028552
3557	1	TBXT-Het	chr11	4697854	4680171	2	OR51E2	135	0.381886	0.975867	0.013854
3581	1	TBXT-Het	chr11	5301996	5301014	2	OR51B4	159	-0.55715	0.975867	-0.00826199
3618	1	TBXT-Het	chr11	6259736	6272127	1	CCKBR	196	-0.105872	0.975867	-0.026162
4001	1	TBXT-Het	chr11	56360215	56361288	1	OR8J1	579	0.908341	0.975867	0.02698
4100	1	TBXT-Het	chr11	60842071	60851081	1	CCDC86	678	-0.0946272	0.975867	-0.0290781
4218	1	TBXT-Het	chr11	64241003	64244132	1	FKBP2	796	0.0921799	0.975867	0.0702123
4367	1	TBXT-Het	chr11	67452415	67460313	1	CABP4	945	0.0674655	0.975867	0.00530609
4700	1	TBXT-Het	chr11	110429883	110464881	1	FDX1	1278	0.169456	0.975867	0.0369701
5044	1	TBXT-Het	chr12	5432112	5521536	1	NTF3	59	0.0282778	0.975867	0.00770408
5221	1	TBXT-Het	chr12	14567750	14619755	1	PLBD1-AS1	236	-0.0566712	0.975867	-0.00722003
5333	1	TBXT-Het	chr12	38907430	38646822	2	CPNE8	348	0.200195	0.975867	0.0434101
5405	1	TBXT-Het	chr12	48957551	48903503	2	ARF3	420	0.109477	0.975867	0.0406422
5421	1	TBXT-Het	chr12	49337188	49332411	2	C1QL4	436	0.0750814	0.975867	0.0367383
5458	1	TBXT-Het	chr12	51173134	51093663	2	TFCP2	473	-0.0542317	0.975867	-0.0119199
5463	1	TBXT-Het	chr12	51346679	51328443	2	CELA1	478	-0.230958	0.975867	-0.024274
5765	1	TBXT-Het	chr12	71674204	71705046	1	TMEM19	780	-0.170896	0.975867	-0.0291739
5863	1	TBXT-Het	chr12	95217482	95076749	2	FGD6	878	0.078089	0.975867	0.0313101
5881	1	TBXT-Het	chr12	97431653	97565015	1	RMST	896	0.0117628	0.975867	0.00232595
5975	1	TBXT-Het	chr12	109023089	109088026	1	USP30	990	0.206343	0.975867	0.028626
6026	1	TBXT-Het	chr12	112037715	112037599	2	MIR3657	1041	-0.155717	0.975867	-0.041518
6128	1	TBXT-Het	chr12	121712752	121782062	1	TMEM120B	1143	0.0269669	0.975867	0.00850814
6152	1	TBXT-Het	chr12	122774327	122827528	1	CCDC62	1167	-0.0865191	0.975867	-0.010726
6192	1	TBXT-Het	chr12	125186836	125662377	1	TMEM132B	1207	0.0443842	0.975867	0.03028
6275	1	TBXT-Het	chr13	20192898	20187470	2	GJB2	16	0.297097	0.975867	0.045486
6447	1	TBXT-Het	chr13	43879727	43823909	2	CCDC122	188	-0.101302	0.975867	-0.0207299
6521	1	TBXT-Het	chr13	51172388	51082119	2	C13orf42	262	-0.045803	0.975867	-0.0192278
6526	1	TBXT-Het	chr13	51452370	51549875	1	INTS6-AS1	267	-0.147581	0.975867	-0.052068
6743	1	TBXT-Het	chr13	106568164	106541673	2	ARGLU1	484	-0.147553	0.975867	-0.0327657
6778	1	TBXT-Het	chr13	112107119	112108015	1	SOX1-OT	519	0.0541979	0.975867	0.0177763
6999	1	TBXT-Het	chr14	31025106	31096450	1	AP4S1	181	0.136093	0.975867	0.0450221
7032	1	TBXT-Het	chr14	36582607	36580579	2	NKX2-8	214	-0.0184654	0.975867	-0.00630012
7093	1	TBXT-Het	chr14	50831121	50719763	2	NIN	275	0.164308	0.975867	0.040922
7111	1	TBXT-Het	chr14	52695900	52639916	2	ERO1A	293	0.162338	0.975867	0.019674
7218	1	TBXT-Het	chr14	66486354	66498553	1	CCDC196	400	-0.124749	0.975867	-0.00807409
7266	1	TBXT-Het	chr14	72894116	72619296	2	DPF3	448	-0.0463792	0.975867	-0.0212439
7437	1	TBXT-Het	chr14	94323394	94304248	2	SERPINA6	619	0.0534329	0.975867	0.00391998
7664	1	TBXT-Het	chr14	105859553	105859484	2	MIR4537	846	0.297328	0.975867	0.012194
7838	1	TBXT-Het	chr15	37101299	36889204	2	MEIS2	170	-0.0206469	0.975867	-0.00625966
7847	1	TBXT-Het	chr15	39581079	39599466	1	THBS1	179	-0.307281	0.975867	-0.0723219
7866	1	TBXT-Het	chr15	40470998	40474571	1	CHST14	198	0.0183591	0.975867	0.00814029
7945	1	TBXT-Het	chr15	43824802	43804492	2	MFAP1	277	-0.202141	0.975867	-0.0323941
7969	1	TBXT-Het	chr15	45433050	45433129	1	MIR147B	301	0.0874225	0.975867	0.014782
8069	1	TBXT-Het	chr15	60402883	60347134	2	ANXA2	401	0.0647897	0.975867	0.015466
8236	1	TBXT-Het	chr15	74843346	74836116	2	ULK3	568	0.117335	0.975867	0.0492963
8319	1	TBXT-Het	chr15	81182600	81314058	1	IL16	651	0.0168562	0.975867	0.0030201
8354	1	TBXT-Het	chr15	84716716	84669538	2	SEC11A	686	0.173523	0.975867	0.0412321
8556	1	TBXT-Het	chr16	1475580	1444934	2	CLCN7	71	0.0352281	0.975867	0.00644206
8698	1	TBXT-Het	chr16	4615027	4608883	2	UBALD1	213	0.0794992	0.975867	0.0579503
8722	1	TBXT-Het	chr16	8674565	8784575	1	ABAT	237	0.107224	0.975867	0.0270901
9097	1	TBXT-Het	chr16	56648881	56653204	1	MT1B	612	-0.204706	0.975867	-0.0194379
9160	1	TBXT-Het	chr16	66566393	66579137	1	CMTM1	675	0.481269	0.975867	0.020596
9259	1	TBXT-Het	chr16	70173322	70187361	1	CLEC18C	774	0.0420415	0.975867	0.000818015
9295	1	TBXT-Het	chr16	72054592	72061055	1	HP	810	-0.0446529	0.975867	-0.00143199
9331	1	TBXT-Het	chr16	76868936	76869019	1	MIR4719	846	-0.115658	0.975867	-0.0139259
9335	1	TBXT-Het	chr16	77722492	77742260	1	NUDT7	850	0.0605614	0.975867	0.0135381
9583	1	TBXT-Het	chr17	4704230	4705529	1	LOC101559451	97	-0.231435	0.975867	-0.0650439
9607	1	TBXT-Het	chr17	5020093	5019214	2	LOC102724009	121	-0.172038	0.975867	-0.020396
9674	1	TBXT-Het	chr17	7420103	7445966	1	FGF11	188	0.0727294	0.975867	0.038608
9790	1	TBXT-Het	chr17	15563561	15436021	2	TVP23C-CDRT4	304	-0.00633583	0.975867	-0.0015699
9868	1	TBXT-Het	chr17	19306261	19296596	2	EPN2-AS1	382	0.0584012	0.975867	0.0104342
10013	1	TBXT-Het	chr17	35089319	35005990	2	RFFL	527	-0.0993806	0.975867	-0.0284678
10269	1	TBXT-Het	chr17	43025241	43032036	1	RND2	783	0.0375424	0.975867	0.0238543
10631	1	TBXT-Het	chr17	68259182	68493670	1	ARSG	1145	0.0516225	0.975867	0.03308
10662	1	TBXT-Het	chr17	72640472	72431164	2	LINC00511	1176	0.0949093	0.975867	0.0378722
10727	1	TBXT-Het	chr17	75646243	75647977	1	SMIM6	1241	0.0581173	0.975867	0.010078
10932	1	TBXT-Het	chr18	3247481	3256236	1	MYL12A	20	0.170689	0.975867	0.0690139
11224	1	TBXT-Het	chr18	63586989	63604639	1	SERPINB13	312	-0.136004	0.975867	-0.00739391
11260	1	TBXT-Het	chr18	74292016	74250847	2	CYB5A	348	-0.0422585	0.975867	-0.0123079
11306	1	TBXT-Het	chr19	507497	519654	1	TPGS1	10	0.000474996	0.975867	0.000255889
11433	1	TBXT-Het	chr19	3869032	3804024	2	ZFR2	137	0.18016	0.975867	0.0379861
11697	1	TBXT-Het	chr19	12294887	12224686	2	ZNF44	401	0.150704	0.975867	0.0222221
11793	1	TBXT-Het	chr19	15107403	15114988	1	SYDE1	497	-0.165454	0.975867	-0.0382739
12130	1	TBXT-Het	chr19	37271518	37265939	2	LOC284412	834	-0.500654	0.975867	-0.001832
12168	1	TBXT-Het	chr19	38813364	38801671	2	LGALS4	872	0.252936	0.975867	0.0217381
12229	1	TBXT-Het	chr19	40466241	40576464	1	SPTBN4	933	-0.078143	0.975867	-0.0600336
12451	1	TBXT-Het	chr19	47472168	47428017	2	SLC8A2	1155	0.123575	0.975867	0.0575522
12566	1	TBXT-Het	chr19	49818279	49838816	1	MED25	1270	-0.0375584	0.975867	-0.016186
12753	1	TBXT-Het	chr19	53787675	53787741	1	MIR371A	1457	0.0261363	0.975867	0.00555403
12767	1	TBXT-Het	chr19	54115675	54107013	2	TFPT	1471	0.385575	0.975867	0.093986
12921	1	TBXT-Het	chr19	58034032	58054631	1	ZSCAN1	1625	-0.0860649	0.975867	-0.0163298
13073	1	TBXT-Het	chr2	21710623	21687434	2	LINC01822	124	0.308245	0.975867	0.026284
13082	1	TBXT-Het	chr2	24076526	24190436	1	FAM228B	133	-0.0853359	0.975867	-0.0529501
13251	1	TBXT-Het	chr2	43637273	43767987	1	PLEKHH2	302	-0.0201793	0.975867	-0.00388794
13356	1	TBXT-Het	chr2	63050057	63057836	1	OTX1	407	-0.15803	0.975867	-0.0897855
13487	1	TBXT-Het	chr2	74529377	74533348	1	HTRA2	538	0.0425797	0.975867	0.0152018
13490	1	TBXT-Het	chr2	74549026	74557554	1	DOK1	541	-0.140251	0.975867	-0.0513659
13675	1	TBXT-Het	chr2	107754112	107822129	1	GACAT1	726	-0.110808	0.975867	-0.00734398
13726	1	TBXT-Het	chr2	113052867	113022091	2	IL36B	777	0.0152337	0.975867	0.000480018
13787	1	TBXT-Het	chr2	127811187	127701022	2	WDR33	838	-0.129819	0.975867	-0.0486981
14003	1	TBXT-Het	chr2	174395715	174348022	2	CIR1	1054	-0.216791	0.975867	-0.028726
14200	1	TBXT-Het	chr2	206718396	206651621	2	DYTN	1251	0.0830468	0.975867	0.00567795
14392	1	TBXT-Het	chr2	231198546	231374837	1	ARMC9	1443	0.079669	0.975867	0.0389321
14548	1	TBXT-Het	chr20	776015	760080	2	SLC52A3	19	-0.0314579	0.975867	-0.00975396
14554	1	TBXT-Het	chr20	1186092	1208274	1	C20orf202	25	-0.0309357	0.975867	-0.00612193
14558	1	TBXT-Het	chr20	1393096	1317571	2	FKBP1A-SDCBP2	29	-0.0833108	0.975867	-0.019334
14609	1	TBXT-Het	chr20	3732667	3753111	1	HSPA12B	80	0.0438549	0.975867	0.0170081
14690	1	TBXT-Het	chr20	17569863	17609919	1	DSTN	161	-0.0923762	0.975867	-0.0252639
14717	1	TBXT-Het	chr20	20056046	20034368	2	CRNKL1	188	0.05413	0.975867	0.00813809
15029	1	TBXT-Het	chr20	47318502	47320754	1	LOC100131496	500	0.269497	0.975867	0.0943598
15167	1	TBXT-Het	chr20	62387116	62388520	1	RPS21	638	0.0369291	0.975867	0.0279964
15196	1	TBXT-Het	chr20	63238779	63238842	1	MIR3196	667	0.118826	0.975867	0.0187378
15220	1	TBXT-Het	chr20	63739861	63743505	1	SLC2A4RG	691	-0.138936	0.975867	-0.0829698
15221	1	TBXT-Het	chr20	63831244	63743666	2	ZBTB46	692	0.0360323	0.975867	0.0148641
15300	1	TBXT-Het	chr21	25607517	25585656	2	MRPL39	56	0.277546	0.975867	0.0338401
15406	1	TBXT-Het	chr21	34401072	34400317	2	FAM243A	162	0.39833	0.975867	0.002016
15451	1	TBXT-Het	chr21	39380394	39392046	1	WRB-SH3BGR	207	0.0679544	0.975867	0.0214822
15534	1	TBXT-Het	chr21	44682163	44681576	2	KRTAP12-1	290	-0.150451	0.975867	-0.0213038
15693	1	TBXT-Het	chr22	22887780	22896107	1	IGLL5	122	0.274016	0.975867	0.0471881
15785	1	TBXT-Het	chr22	30007049	30007113	1	MIR6818	214	-0.407076	0.975867	-0.020318
15964	1	TBXT-Het	chr22	40521800	40526707	1	MRTFA-AS1	393	0.134171	0.975867	0.016398
15982	1	TBXT-Het	chr22	41468725	41459717	2	PHF5A	411	-0.184622	0.975867	-0.0671899
15984	1	TBXT-Het	chr22	41544606	41525804	2	POLR3H	413	0.128623	0.975867	0.0357361
16007	1	TBXT-Het	chr22	42144577	42140203	2	CYP2D7	436	0.500631	0.975867	0.033774
16149	1	TBXT-Het	chr3	4751590	4749192	2	EGOT	17	-0.239758	0.975867	-0.0602599
16213	1	TBXT-Het	chr3	12004402	12191400	1	SYN2	81	0.133813	0.975867	0.040406
16330	1	TBXT-Het	chr3	33219215	33150042	2	SUSD5	198	0.0356334	0.975867	0.00507612
16349	1	TBXT-Het	chr3	37988059	38007188	1	VILL	217	-0.00433497	0.975867	-0.00157001
16553	1	TBXT-Het	chr3	49856574	49828599	2	TRAIP	421	-0.19518	0.975867	-0.0396919
16772	1	TBXT-Het	chr3	88149885	88051944	2	CGGBP1	640	-0.112959	0.975867	-0.0402081
16865	1	TBXT-Het	chr3	111998664	112013887	1	TAGLN3	733	0.233997	0.975867	0.0355199
16899	1	TBXT-Het	chr3	114316569	114316475	2	MIR568	767	-0.195889	0.975867	-0.0211562
17166	1	TBXT-Het	chr3	148991341	149027668	1	GYG1	1034	-0.0705568	0.975867	-0.0132959
17438	1	TBXT-Het	chr3	188154057	188151206	2	LPP-AS2	1306	-0.159336	0.975867	-0.0599817
17509	1	TBXT-Het	chr3	196515366	196506877	2	SMCO1	1377	-0.0753407	0.975867	-0.0128659
17638	1	TBXT-Het	chr4	7068197	7058906	2	GRPEL1	104	0.0387214	0.975867	0.01579
17860	1	TBXT-Het	chr4	56466915	56503680	1	SRP72	326	-0.207711	0.975867	-0.024048
17975	1	TBXT-Het	chr4	76214040	76283780	1	FAM47E	441	-0.0979201	0.975867	-0.022858
18053	1	TBXT-Het	chr4	88231322	88090264	2	ABCG2	519	-0.039186	0.975867	-0.00905778
18340	1	TBXT-Het	chr4	154562956	154571086	1	FGB	806	-0.828784	0.975867	-0.036234
18411	1	TBXT-Het	chr4	173530229	173524969	2	HAND2	877	-0.223799	0.975867	-0.0932781
18894	1	TBXT-Het	chr5	79991262	79976731	2	MTX3	401	0.627366	0.975867	0.080698
18982	1	TBXT-Het	chr5	102296549	102233986	2	SLCO4C1	489	0.0351985	0.975867	0.00638408
19040	1	TBXT-Het	chr5	116447547	116508276	1	SEMA6A-AS1	547	0.0172772	0.975867	0.00264792
19173	1	TBXT-Het	chr5	136134890	136129507	2	SMAD5-AS1	680	-0.0474953	0.975867	-0.016428
19200	1	TBXT-Het	chr5	138753309	138744434	2	LOC105379194	707	0.0877177	0.975867	0.0332781
19343	1	TBXT-Het	chr5	147831786	147824568	2	SPINK1	850	-0.115537	0.975867	-0.011618
19421	1	TBXT-Het	chr5	154596072	154596012	2	MIR3141	928	-0.177613	0.975867	-0.131608
19432	1	TBXT-Het	chr5	157059119	157029413	2	HAVCR1	939	-0.320122	0.975867	-0.033756
19639	1	TBXT-Het	chr5	180861285	180847611	2	ZFP62	1146	0.197811	0.975867	0.0549521
19803	1	TBXT-Het	chr6	25042170	24804282	2	RIPOR2	148	0.081911	0.975867	0.0280621
19968	1	TBXT-Het	chr6	30890883	30890972	1	MIR4640	313	0.0561024	0.975867	0.0186939
20022	1	TBXT-Het	chr6	31730617	31727038	2	DDAH2	367	-0.160005	0.975867	-0.0800998
20026	1	TBXT-Het	chr6	31762996	31764851	1	SAPCD1	371	0.077929	0.975867	0.00819606
20195	1	TBXT-Het	chr6	38953099	38923029	2	LOC100131047	540	-0.0245351	0.975867	-0.00221997
20240	1	TBXT-Het	chr6	42722574	42696600	2	PRPH2	585	0.191001	0.975867	0.02927
20561	1	TBXT-Het	chr6	108751654	108769942	1	LINC00222	906	-0.20122	0.975867	-0.0301879
20578	1	TBXT-Het	chr6	110476641	110424687	2	SLC22A16	923	-0.143262	0.975867	-0.018198
20636	1	TBXT-Het	chr6	122399546	122433119	1	HSF2	981	0.122317	0.975867	0.0256282
20713	1	TBXT-Het	chr6	135103056	134960378	2	HBS1L	1058	0.110743	0.975867	0.0258821
20728	1	TBXT-Het	chr6	137173648	137143820	2	IL22RA2	1073	-0.258932	0.975867	-0.01484
20809	1	TBXT-Het	chr6	150368892	150405969	1	IYD	1154	0.0906301	0.975867	0.0117461
20821	1	TBXT-Het	chr6	152697895	152724567	1	MYCT1	1166	-0.0941727	0.975867	-0.0118658
20909	1	TBXT-Het	chr6	167679270	167666840	2	LINC02538	1254	-0.0784796	0.975867	-0.0170779
21036	1	TBXT-Het	chr7	7566996	7550104	2	LOC101927391	92	0.129902	0.975867	0.0192701
21379	1	TBXT-Het	chr7	72879365	72951440	1	POM121	435	0.117051	0.975867	0.0254902
21529	1	TBXT-Het	chr7	96709891	96486206	2	SEM1	585	0.0614083	0.975867	0.0150781
21532	1	TBXT-Het	chr7	97025097	97020392	2	DLX5	588	0.00910274	0.975867	0.00327606
21543	1	TBXT-Het	chr7	98617297	98629868	1	NPTX2	599	0.0731613	0.975867	0.022204
21605	1	TBXT-Het	chr7	100539211	100568219	1	AGFG2	661	-0.127535	0.975867	-0.0590199
21925	1	TBXT-Het	chr7	142748662	142774564	1	PRSS2	981	0.0424732	0.975867	0.00689598
21985	1	TBXT-Het	chr7	149262171	149297302	1	LOC155060	1041	0.108654	0.975867	0.0346422
22013	1	TBXT-Het	chr7	150978315	150944961	2	KCNH2	1069	0.0103057	0.975867	0.00453988
22082	1	TBXT-Het	chr8	232137	247342	1	ZNF596	2	0.124489	0.975867	0.010872
22368	1	TBXT-Het	chr8	39838289	39743735	2	ADAM2	288	-0.118997	0.975867	-0.00776792
22515	1	TBXT-Het	chr8	70071693	70051651	2	PRDM14	435	-0.0627223	0.975867	-0.0211078
22813	1	TBXT-Het	chr8	127960633	127960695	1	MIR1205	733	-0.378009	0.975867	-0.0710101
22884	1	TBXT-Het	chr8	143017982	143023832	1	LY6E	804	-0.299531	0.975867	-0.096518
23018	1	TBXT-Het	chr9	6007826	6007904	1	MIR4665	41	-0.191453	0.975867	-0.159009
23027	1	TBXT-Het	chr9	8858130	8862255	1	PTPRD-AS1	50	-0.0188333	0.975867	-0.00560598
23110	1	TBXT-Het	chr9	28863706	28863626	2	MIR876	133	0.16238	0.975867	0.024464
23430	1	TBXT-Het	chr9	95875977	95759231	2	LINC00476	453	-0.0493691	0.975867	-0.0171337
23547	1	TBXT-Het	chr9	111631386	111670229	1	DNAJC25-GNG10	570	0.139767	0.975867	0.0406521
23645	1	TBXT-Het	chr9	122913330	122908056	2	ZBTB6	668	0.0694629	0.975867	0.0228962
23725	1	TBXT-Het	chr9	128322536	128334072	1	COQ4	748	0.0274114	0.975867	0.00519405
24185	1	TBXT-Het	chrX	47370583	47414305	1	ZNF157	222	-0.17483	0.975867	-0.0314439
24425	1	TBXT-Het	chrX	77899438	77907373	1	COX7B	462	-0.147815	0.975867	-0.0298038
24439	1	TBXT-Het	chrX	81201942	81113701	2	HMGN5	476	-0.0841852	0.975867	-0.00925801
24445	1	TBXT-Het	chrX	84502479	84317874	2	HDX	482	-0.20901	0.975867	-0.017854
24540	1	TBXT-Het	chrX	106900164	106930861	1	CLDN2	577	-0.198238	0.975867	-0.0163119
24568	1	TBXT-Het	chrX	110358816	110456334	1	RTL9	605	0.0868191	0.975867	0.0150522
24620	1	TBXT-Het	chrX	119787484	119787353	2	SNORA69	657	0.24637	0.975867	0.0742801
24703	1	TBXT-Het	chrX	134546398	134546328	2	MIR503	740	-0.172754	0.975867	-0.0339719
24705	1	TBXT-Het	chrX	134764322	134565838	2	PLAC1	742	-0.328576	0.975867	-0.0410179
17528	1	TBXT-Het	chr3	197674576	197674496	2	MIR922	1396	0.0138507	0.975985	0.00100602
778	1	TBXT-Het	chr1	47232220	47216290	2	TAL1	778	0.218063	0.976124	0.043812
854	1	TBXT-Het	chr1	54806063	54842252	1	LEXM	854	-0.10637	0.976124	-0.013918
13911	1	TBXT-Het	chr2	159904749	159803355	2	LY75	962	-0.14429	0.976124	-0.021074
19349	1	TBXT-Het	chr5	148268180	148286254	1	SPINK13	856	-0.109826	0.976124	-0.005092
22968	1	TBXT-Het	chr8	144787345	144773114	2	ZNF34	888	-0.0649185	0.976124	-0.0339679
24554	1	TBXT-Het	chrX	108091668	108154671	1	ATG4A	591	0.230888	0.976124	0.022928
6781	1	TBXT-Het	chr13	112331225	112322567	2	LINC01044	522	0.451357	0.976351	0.0339379
19749	1	TBXT-Het	chr6	13328544	13264861	2	TBC1D7-LOC100130357	94	0.0441466	0.976486	0.00874203
21413	1	TBXT-Het	chr7	75092573	75149817	1	GTF2IRD2B	469	-0.201453	0.976548	-0.01144
6141	1	TBXT-Het	chr12	122227534	122207662	2	DIABLO	1156	-0.24512	0.976567	-0.0885879
20214	1	TBXT-Het	chr6	41163186	41158506	2	TREM2	559	0.0808293	0.976567	0.0156281
149	1	TBXT-Het	chr1	9234775	9271337	1	H6PD	149	-0.242569	0.976589	-0.0860879
289	1	TBXT-Het	chr1	18859682	18839599	2	TAS1R2	289	0.124707	0.976589	0.016376
304	1	TBXT-Het	chr1	19596979	19658056	1	MINOS1-NBL1	304	-0.0470779	0.976589	-0.0186678
341	1	TBXT-Het	chr1	21977021	21998642	1	CELA3B	341	0.0355578	0.976589	0.00360396
390	1	TBXT-Het	chr1	24415794	24469307	1	NIPAL3	390	0.0809262	0.976589	0.0232641
562	1	TBXT-Het	chr1	34759741	34763724	1	GJB4	562	0.0236451	0.976589	0.00269004
572	1	TBXT-Het	chr1	35557950	35433490	2	KIAA0319L	572	0.0831954	0.976589	0.0272261
768	1	TBXT-Het	chr1	46668855	46673594	1	TEX38	768	-0.24424	0.976589	-0.0673101
991	1	TBXT-Het	chr1	81306160	81992436	1	ADGRL2	991	-0.0658859	0.976589	-0.0473498
1251	1	TBXT-Het	chr1	114670422	114582848	2	DENND2C	1251	0.0467552	0.976589	0.0105021
1722	1	TBXT-Het	chr1	161215234	161220699	1	FCER1G	1722	0.26634	0.976589	0.02838
1846	1	TBXT-Het	chr1	173863248	173863941	1	GAS5-AS1	1846	0.729422	0.976589	0.126284
1881	1	TBXT-Het	chr1	179365720	179554735	1	AXDND1	1881	-0.116234	0.976589	-0.026726
1887	1	TBXT-Het	chr1	179954738	180114880	1	CEP350	1887	-0.12057	0.976589	-0.0334799
1898	1	TBXT-Het	chr1	181088712	181092899	1	IER5	1898	0.0830449	0.976589	0.0675484
2184	1	TBXT-Het	chr1	219173961	219086602	2	LYPLAL1-DT	2184	-0.0904775	0.976589	-0.0133199
2432	1	TBXT-Het	chr1	248361581	248362627	1	OR2T4	2432	-0.281491	0.976589	-0.00255998
2453	1	TBXT-Het	chr10	74163	46892	2	TUBB8	1	-0.16865	0.976589	-0.017472
2521	1	TBXT-Het	chr10	10058722	10063502	1	LOC101928298	69	-0.0132796	0.976589	-0.00116604
2677	1	TBXT-Het	chr10	35126791	35212958	1	CREM	225	-0.0170622	0.976589	-0.00589579
3005	1	TBXT-Het	chr10	88584530	88273864	2	RNLS	553	-0.113549	0.976589	-0.034612
3061	1	TBXT-Het	chr10	94108814	94081950	2	PLCE1-AS2	609	-0.217831	0.976589	-0.0232679
3090	1	TBXT-Het	chr10	97102756	97103747	1	SLIT1-AS1	638	-0.0136585	0.976589	-0.00226381
3387	1	TBXT-Het	chr10	131900644	131959834	1	PPP2R2D	935	-0.134566	0.976589	-0.0563079
3419	1	TBXT-Het	chr10	133520406	133561220	1	CYP2E1	967	-0.0873317	0.976589	-0.00244597
3447	1	TBXT-Het	chr11	568457	565660	2	MIR210HG	25	-0.173539	0.976589	-0.0687741
3742	1	TBXT-Het	chr11	17351726	17377341	1	NCR3LG1	320	-0.160959	0.976589	-0.014628
3831	1	TBXT-Het	chr11	32435630	32387775	2	WT1	409	0.0691542	0.976589	0.0209281
4253	1	TBXT-Het	chr11	64972085	64937517	2	MAJIN	831	-0.169481	0.976589	-0.0158759
4254	1	TBXT-Het	chr11	64997045	64987943	2	BATF2	832	-0.217613	0.976589	-0.02886
4412	1	TBXT-Het	chr11	70065371	70056230	2	LOC101928443	990	0.321659	0.976589	0.0691401
4484	1	TBXT-Het	chr11	74748868	74842413	1	RNF169	1062	0.207533	0.976589	0.0499621
5043	1	TBXT-Het	chr12	5243151	5233997	2	LINC02443	58	-0.290294	0.976589	-0.0517379
5126	1	TBXT-Het	chr12	8662888	8637346	2	MFAP5	141	0.0599525	0.976589	0.01176
5298	1	TBXT-Het	chr12	27710773	27756295	1	MRPS35	313	0.182932	0.976589	0.0264941
5428	1	TBXT-Het	chr12	49708165	49636499	2	FMNL3	443	-0.0328856	0.976589	-0.011932
5489	1	TBXT-Het	chr12	52553147	52543909	2	KRT71	504	-0.0282735	0.976589	-0.00264201
6213	1	TBXT-Het	chr12	129903666	129071725	2	TMEM132D	1228	-0.179633	0.976589	-0.0863937
6483	1	TBXT-Het	chr13	46897076	46831550	2	HTR2A	224	-0.0860711	0.976589	-0.00966998
6542	1	TBXT-Het	chr13	52455429	52476628	1	CKAP2	283	-0.0783851	0.976589	-0.0258319
6772	1	TBXT-Het	chr13	111114559	111305737	1	ARHGEF7	513	-0.13741	0.976589	-0.0551799
6890	1	TBXT-Het	chr14	21570744	21569803	2	OR10G3	72	0.227085	0.976589	0.0433741
7100	1	TBXT-Het	chr14	51599952	51454512	2	FRMD6-AS2	282	0.146308	0.976589	0.020664
7112	1	TBXT-Het	chr14	52707172	52728587	1	PSMC6	294	-0.177364	0.976589	-0.0386241
7151	1	TBXT-Het	chr14	58298134	58265365	2	PSMA3-AS1	333	0.0497372	0.976589	0.0149223
7183	1	TBXT-Het	chr14	61995823	62112550	1	SYT16	365	-0.0367783	0.976589	-0.00390798
7903	1	TBXT-Het	chr15	41972578	41895939	2	EHD4	235	0.0390246	0.976589	0.0146541
7952	1	TBXT-Het	chr15	44663678	44562696	2	SPG11	284	-0.119029	0.976589	-0.025376
8433	1	TBXT-Het	chr15	92471546	92470233	2	LOC104613533	765	-0.0988015	0.976589	-0.015792
8636	1	TBXT-Het	chr16	2817180	2826304	1	PRSS21	151	-0.222811	0.976589	-0.0183321
9120	1	TBXT-Het	chr16	57487327	57471922	2	DOK4	635	-0.0010599	0.976589	-0.000388028
9312	1	TBXT-Het	chr16	74774831	74712955	2	FA2H	827	-0.137336	0.976589	-0.0433839
9453	1	TBXT-Het	chr16	88883272	88887136	1	LOC101927793	968	0.121377	0.976589	0.031804
9537	1	TBXT-Het	chr17	2416085	2405562	2	LOC284009	51	0.212827	0.976589	0.014728
10116	1	TBXT-Het	chr17	39868164	39877896	1	ZPBP2	630	-0.419065	0.976589	-0.025862
10140	1	TBXT-Het	chr17	40565472	40553769	2	CCR7	654	-0.12575	0.976589	-0.0295601
10172	1	TBXT-Het	chr17	41149802	41148924	2	KRTAP4-5	686	-0.893876	0.976589	-0.030784
10179	1	TBXT-Het	chr17	41232463	41233454	1	KRTAP9-3	693	0.0898253	0.976589	0.00155001
10259	1	TBXT-Het	chr17	42851184	42858130	1	AOC3	773	-0.334635	0.976589	-0.025802
10790	1	TBXT-Het	chr17	78130770	78142968	1	TMC8	1304	-0.119542	0.976589	-0.0781599
11239	1	TBXT-Het	chr18	67516980	67506582	2	DSEL	327	-0.00605031	0.976589	-0.00239202
11244	1	TBXT-Het	chr18	69961803	69831158	2	CD226	332	-0.106621	0.976589	-0.027872
11655	1	TBXT-Het	chr19	11155808	11131520	2	SPC24	359	0.0681746	0.976589	0.0298101
12155	1	TBXT-Het	chr19	38374536	38383824	1	PSMD8	859	0.0357284	0.976589	0.0119181
12266	1	TBXT-Het	chr19	41750977	41772208	1	CEACAM6	970	0.139386	0.976589	0.010156
12446	1	TBXT-Het	chr19	47274453	47275707	1	INAFM1	1150	-0.102257	0.976589	-0.128278
12587	1	TBXT-Het	chr19	50329653	50382982	1	NR1H2	1291	0.0340399	0.976589	0.0288103
12770	1	TBXT-Het	chr19	54159882	54155161	2	LENG1	1474	0.105867	0.976589	0.0685982
13038	1	TBXT-Het	chr2	14632686	14640046	1	FAM84A	89	-0.0808046	0.976589	-0.0288939
13502	1	TBXT-Het	chr2	77593196	76747719	2	LRRTM4	553	-0.0946854	0.976589	-0.049302
13520	1	TBXT-Het	chr2	84971093	85059472	1	KCMF1	571	0.0824841	0.976589	0.0317541
13613	1	TBXT-Het	chr2	98608515	98599310	2	COA5	664	-0.0883214	0.976589	-0.019636
13621	1	TBXT-Het	chr2	99154998	99197626	1	MRPL30	672	0.0664292	0.976589	0.0115061
13746	1	TBXT-Het	chr2	115161343	115130935	2	DPP10-AS1	797	-0.0702827	0.976589	-0.00642601
13963	1	TBXT-Het	chr2	169509702	169526262	1	KLHL41	1014	0.204551	0.976589	0.00876404
14052	1	TBXT-Het	chr2	179861505	179441982	2	ZNF385B	1103	-0.103809	0.976589	-0.0417159
14176	1	TBXT-Het	chr2	202376936	202567751	1	BMPR2	1227	-0.041443	0.976589	-0.020068
14796	1	TBXT-Het	chr20	31952092	31944342	2	PDRG1	267	0.311394	0.976589	0.0557321
15093	1	TBXT-Het	chr20	55427197	55420336	2	LINC01441	564	-2.67164	0.976589	-0.0727521
15190	1	TBXT-Het	chr20	63037028	63034217	2	LINC00029	661	0.111529	0.976589	0.0238301
15578	1	TBXT-Het	chr22	16601887	16698742	1	TPTEP1	7	-0.0989709	0.976589	-0.000580003
15581	1	TBXT-Het	chr22	16821699	16783412	2	XKR3	10	0.0750368	0.976589	0.00170596
16104	1	TBXT-Het	chr22	50185915	50199598	1	TRABD	533	0.011904	0.976589	0.00404218
16163	1	TBXT-Het	chr3	8733800	8841808	1	CAV3	31	-0.0805584	0.976589	-0.0176839
16295	1	TBXT-Het	chr3	25664939	25664873	2	MIR4442	163	0.0273614	0.976589	0.0143067
16495	1	TBXT-Het	chr3	48465046	48467645	1	TREX1	363	-0.166661	0.976589	-0.0499159
16675	1	TBXT-Het	chr3	57544344	57293699	2	DNAH12	543	0.0211297	0.976589	0.00487611
16707	1	TBXT-Het	chr3	63860645	63861819	1	THOC7-AS1	575	-0.113407	0.976589	-0.00915607
16842	1	TBXT-Het	chr3	108222570	108160812	2	IFT57	710	-0.0343405	0.976589	-0.00655994
17147	1	TBXT-Het	chr3	142963682	142961231	2	PAQR9	1015	-0.217624	0.976589	-0.0785336
17173	1	TBXT-Het	chr3	149377778	149386583	1	TM4SF1-AS1	1041	-0.247801	0.976589	-0.0219301
17394	1	TBXT-Het	chr3	184812143	185052614	1	VPS8	1262	-0.153369	0.976589	-0.04537
17673	1	TBXT-Het	chr4	11368827	11368921	1	MIR572	139	0.324361	0.976589	0.015062
17740	1	TBXT-Het	chr4	32351038	32353220	1	LINC02353	206	-0.363865	0.976589	-0.0357559
17775	1	TBXT-Het	chr4	40191053	40246967	1	RHOH	241	-0.0376658	0.976589	-0.00641788
18043	1	TBXT-Het	chr4	87345210	87303789	2	HSD17B13	509	0.435771	0.976589	0.020708
18144	1	TBXT-Het	chr4	107931369	107953457	1	CYP2U1	610	-0.346942	0.976589	-0.053722
18536	1	TBXT-Het	chr5	3536094	3417152	2	LINC01019	43	0.0622164	0.976589	0.00580198
18602	1	TBXT-Het	chr5	17444010	17483946	1	LINC02218	109	0.05381	0.976589	0.00245003
18662	1	TBXT-Het	chr5	38290986	38282264	2	EGFLAM-AS4	169	0.0199066	0.976589	0.00509406
18965	1	TBXT-Het	chr5	95962001	96631085	1	LOC101929710	472	0.0113918	0.976589	0.00911246
19028	1	TBXT-Het	chr5	115296831	115267188	2	CCDC112	535	-0.352619	0.976589	-0.0684639
19108	1	TBXT-Het	chr5	132184876	132192808	1	P4HA2-AS1	615	0.00589199	0.976589	0.000846186
19542	1	TBXT-Het	chr5	174724533	174730893	1	MSX2	1049	0.0943079	0.976589	0.0686182
19687	1	TBXT-Het	chr6	3752026	3722614	2	PXDC1	32	0.0112945	0.976589	0.00313213
20182	1	TBXT-Het	chr6	37170203	37175426	1	PIM1	527	0.12052	0.976589	0.118347
20381	1	TBXT-Het	chr6	57174236	57114894	2	ZNF451-AS1	726	0.281324	0.976589	0.0434642
20546	1	TBXT-Het	chr6	106629578	106668417	1	QRSL1	891	0.219609	0.976589	0.031686
20615	1	TBXT-Het	chr6	116668794	116635618	2	ZUP1	960	0.203556	0.976589	0.021518
20674	1	TBXT-Het	chr6	131135666	131283535	1	AKAP7	1019	0.0449997	0.976589	0.0127722
20936	1	TBXT-Het	chr6	170262569	170254334	2	LOC154449	1281	-0.0439427	0.976589	-0.00708392
21288	1	TBXT-Het	chr7	46759844	46687879	2	LOC730338	344	0.0864884	0.976589	0.00785801
21711	1	TBXT-Het	chr7	111091006	111125454	1	LRRN3	767	-0.177138	0.976589	-0.01072
22016	1	TBXT-Het	chr7	151028422	151047782	1	ABCB8	1072	-0.0263932	0.976589	-0.00923789
22038	1	TBXT-Het	chr7	151956379	152019934	1	GALNTL5	1094	-0.0859417	0.976589	-0.00938602
22250	1	TBXT-Het	chr8	23243637	23262000	1	CHMP7	170	0.00838085	0.976589	0.00211225
22353	1	TBXT-Het	chr8	38176533	38213301	1	BAG4	273	0.150206	0.976589	0.0300441
22615	1	TBXT-Het	chr8	91205485	91205559	1	MIR4661	535	0.258148	0.976589	0.00840003
22800	1	TBXT-Het	chr8	127013154	127021014	1	PCAT1	720	-0.0680984	0.976589	-0.00536594
22828	1	TBXT-Het	chr8	132111159	132061486	2	HHLA1	748	0.338679	0.976589	0.034718
23992	1	TBXT-Het	chrX	9786297	9725346	2	GPR143	29	-0.242388	0.976589	-0.0330299
24305	1	TBXT-Het	chrX	55000357	55009057	1	APEX2	342	0.234659	0.976589	0.0307821
24530	1	TBXT-Het	chrX	104566315	105767829	1	IL1RAPL2	567	-0.0014782	0.976589	-0.00064582
24531	1	TBXT-Het	chrX	105220674	105218929	2	TEX13A	568	-0.127848	0.976589	-0.00724194
24604	1	TBXT-Het	chrX	118823790	118826968	1	ZCCHC12	641	0.147486	0.976589	0.02889
10234	1	TBXT-Het	chr17	42494773	42494830	1	MIR548AT	748	-1.15489	0.976752	-0.054724
19021	1	TBXT-Het	chr5	113435031	113432554	2	TSSK1B	528	0.129607	0.976752	0.01676
14908	1	TBXT-Het	chr20	38435353	38420588	2	SNHG17	379	0.322893	0.976806	0.066614
18414	1	TBXT-Het	chr4	174284264	174236658	2	FBXO8	880	-0.199007	0.976806	-0.021286
10911	1	TBXT-Het	chr17	83051810	82942155	2	B3GNTL1	1425	-0.025616	0.97691	-0.00933372
19621	1	TBXT-Het	chr5	179806952	179797597	2	MGAT4B	1128	-0.15013	0.97691	-0.051416
1674	1	TBXT-Het	chr1	159855347	159834474	2	SNHG28	1674	-0.0675226	0.976996	-0.00902395
17495	1	TBXT-Het	chr3	195860404	195836193	2	LINC01983	1363	0.070439	0.976996	0.0148242
21900	1	TBXT-Het	chr7	140404043	140426250	1	RAB19	956	0.135783	0.976996	0.0289062
2828	1	TBXT-Het	chr10	68075348	67921899	2	HERC4	376	-0.00353806	0.977112	-0.000762078
9247	1	TBXT-Het	chr16	69408571	69355561	2	TERF2	762	0.0184061	0.977157	0.00364803
22815	1	TBXT-Het	chr8	128150116	128150188	1	MIR1208	735	-0.314046	0.977157	-0.0686679
19501	1	TBXT-Het	chr5	170199141	170191579	2	LINC01187	1008	-0.0489438	0.977157	-0.00991587
2338	1	TBXT-Het	chr1	235367360	235448968	1	TBCE	2338	-0.0679707	0.977444	-0.0152921
5285	1	TBXT-Het	chr12	26125127	26120026	2	BHLHE41	300	-0.300571	0.977444	-0.107228
9236	1	TBXT-Het	chr16	68737225	68835548	1	CDH1	751	-0.0509519	0.977444	-0.0184836
12075	1	TBXT-Het	chr19	35745432	35738801	2	IGFLR1	779	0.0717862	0.977444	0.0698663
15949	1	TBXT-Het	chr22	39399741	39436823	1	TAB1	378	-0.139852	0.977444	-0.0392037
20167	1	TBXT-Het	chr6	36387800	36354091	2	ETV7	512	0.0580174	0.977444	0.011266
22139	1	TBXT-Het	chr8	9903472	9900064	2	MIR124-1	59	-0.345283	0.977444	-0.132014
22958	1	TBXT-Het	chr8	144477969	144502121	1	PPP1R16A	878	-0.00289361	0.977444	-0.00224381
59	1	TBXT-Het	chr1	1692728	1659529	2	SLC35E2B	59	-0.170841	0.97747	-0.0429619
13880	1	TBXT-Het	chr2	152099079	151832776	2	CACNB4	931	-0.0860925	0.97747	-0.032734
16816	1	TBXT-Het	chr3	100993515	100749156	2	ABI3BP	684	-0.143598	0.97747	-0.027576
1642	1	TBXT-Het	chr1	158331531	158327951	2	CD1B	1642	0.408107	0.977605	0.023504
15595	1	TBXT-Het	chr22	17628855	17730855	1	BCL2L13	24	-0.0905155	0.977605	-0.0246619
1028	1	TBXT-Het	chr1	87371655	87353524	2	LINC01364	1028	-0.0883603	0.977733	-0.00597189
1540	1	TBXT-Het	chr1	154936991	154924734	2	PMVK	1540	-0.110942	0.977733	-0.0341196
1776	1	TBXT-Het	chr1	167195792	167175917	2	LINC01363	1776	0.109425	0.977733	0.0158541
3670	1	TBXT-Het	chr11	8768778	8810231	1	LOC102724784	248	-0.195009	0.977733	-0.0624439
4299	1	TBXT-Het	chr11	65790868	65789051	2	OVOL1-AS1	877	0.155814	0.977733	0.0373063
4558	1	TBXT-Het	chr11	86069882	85957684	2	PICALM	1136	-0.12231	0.977733	-0.042718
6006	1	TBXT-Het	chr12	110704950	110627841	2	HVCN1	1021	-0.159859	0.977733	-0.0471978
6990	1	TBXT-Het	chr14	28772704	28813453	1	LINC01551	172	-0.0620686	0.977733	-0.00873199
7980	1	TBXT-Het	chr15	48331011	48343373	1	DUT	312	0.0725716	0.977733	0.0231982
8534	1	TBXT-Het	chr16	788046	798074	1	CHTF18	49	-0.0801056	0.977733	-0.0354699
9046	1	TBXT-Het	chr16	50292616	50292675	1	MIR6771	561	-0.129968	0.977733	-0.0192519
10512	1	TBXT-Het	chr17	58417582	58352500	2	RNF43	1026	0.0106569	0.977733	0.00309402
11843	1	TBXT-Het	chr19	17245940	17231883	2	NR2F6	547	-0.118427	0.977733	-0.0694039
11882	1	TBXT-Het	chr19	18255351	18249950	2	LOC729966	586	0.275409	0.977733	0.036798
12880	1	TBXT-Het	chr19	57119138	57131926	1	USP29	1584	0.098875	0.977733	0.00261804
13692	1	TBXT-Het	chr2	109141588	109141490	2	MIR4265	743	-0.240923	0.977733	-0.0819119
13966	1	TBXT-Het	chr2	169694433	169645425	2	CCDC173	1017	0.200491	0.977733	0.02261
14514	1	TBXT-Het	chr2	241356243	241494841	1	FARP2	1565	0.0161755	0.977733	0.00571409
15569	1	TBXT-Het	chr21	46462471	46469306	1	DIP2A-IT1	325	0.194496	0.977733	0.111056
16028	1	TBXT-Het	chr22	43187133	43166622	2	TTLL12	457	0.101361	0.977733	0.0268041
17482	1	TBXT-Het	chr3	194708421	194782168	1	LINC01968	1350	0.0102466	0.977733	0.00296011
18035	1	TBXT-Het	chr4	86542552	86542482	2	MIR4452	501	-0.0579579	0.977733	-0.021496
18643	1	TBXT-Het	chr5	35938779	35904295	2	CAPSL	150	-0.131949	0.977733	-0.013392
21788	1	TBXT-Het	chr7	127588345	127591705	1	ARF5	844	-0.0703587	0.977733	-0.0396638
22006	1	TBXT-Het	chr7	150685697	150693641	1	GIMAP2	1062	0.18057	0.977733	0.0136521
22293	1	TBXT-Het	chr8	27886116	27886039	2	MIR4287	213	-0.244465	0.977733	-0.08839
22830	1	TBXT-Het	chr8	132561479	132560498	2	HPYR1	750	0.0762446	0.977733	0.00864806
22853	1	TBXT-Het	chr8	140458579	139730343	2	TRAPPC9	773	-0.0504727	0.977733	-0.0613234
23688	1	TBXT-Het	chr9	127424374	127445372	1	ZNF79	711	-0.111849	0.977733	-0.0257419
23743	1	TBXT-Het	chr9	128882112	128918039	1	LRRC8A	766	0.0170359	0.977733	0.0040399
24047	1	TBXT-Het	chrX	17557387	17552349	2	NHS-AS1	84	-0.181031	0.977733	-0.0315038
24455	1	TBXT-Het	chrX	88747225	88754785	1	CPXCR1	492	0.006588	0.977733	0.000359973
541	1	TBXT-Het	chr1	32816767	32858879	1	S100PBP	541	-0.0769955	0.977852	-0.02471
12977	1	TBXT-Het	chr2	5932788	6001275	1	LOC400940	28	0.694377	0.977852	0.015472
9653	1	TBXT-Het	chr17	7217125	7225273	1	ACADVL	167	-0.0711558	0.977877	-0.0558358
3135	1	TBXT-Het	chr10	100267680	100232298	2	CWF19L1	683	0.28013	0.977936	0.0261721
2371	1	TBXT-Het	chr1	241957767	241959062	1	BECN2	2371	0.308504	0.977942	0.0598941
2594	1	TBXT-Het	chr10	21497262	21492658	2	CASC10	142	-0.224313	0.977942	-0.0906898
14474	1	TBXT-Het	chr2	238320441	238400900	1	TRAF3IP1	1525	-0.0597412	0.977942	-0.013466
15390	1	TBXT-Het	chr21	33402896	33479348	1	IFNGR2	146	0.0393532	0.978095	0.0120401
5848	1	TBXT-Het	chr12	93467488	93516213	1	MRPL42	863	0.159875	0.978125	0.0258182
15229	1	TBXT-Het	chr20	63941544	63941465	2	MIR1914	700	-0.599829	0.978125	-0.0734661
16359	1	TBXT-Het	chr3	38454820	38451027	2	ACVR2B-AS1	227	0.0851119	0.978125	0.0537261
18012	1	TBXT-Het	chr4	82798857	82629539	2	SCD5	478	-0.111725	0.978125	-0.0452897
24022	1	TBXT-Het	chrX	14873441	14922327	1	MOSPD2	59	-0.267915	0.978125	-0.0354459
24564	1	TBXT-Het	chrX	110055319	110055427	1	MIR652	601	-0.0672235	0.978125	-0.00157004
1393	1	TBXT-Het	chr1	150549369	150560937	1	ADAMTSL4	1393	-0.0696554	0.978127	-0.0310001
4860	1	TBXT-Het	chr11	123058995	123058909	2	SNORD14D	1438	-0.00362173	0.978127	-0.00324752
7948	1	TBXT-Het	chr15	44288729	44415758	1	CASC4	280	0.0944194	0.978127	0.02447
9541	1	TBXT-Het	chr17	2692919	2692861	2	MIR6776	55	-0.0498068	0.978127	-0.0225776
12925	1	TBXT-Het	chr19	58183029	58213562	1	ZNF274	1629	-0.0207056	0.978127	-0.00461611
24454	1	TBXT-Het	chrX	87517749	87670050	1	KLHL4	491	0.0392029	0.978127	0.00399002
4196	1	TBXT-Het	chr11	63491194	63461404	2	HRASLS5	774	-0.134318	0.978157	-0.024052
18775	1	TBXT-Het	chr5	61637708	61751763	1	C5orf64	282	-0.0687059	0.978157	-0.0143759
23752	1	TBXT-Het	chr9	129178262	129175552	2	IER5L	775	-0.0996853	0.978157	-0.106956
3203	1	TBXT-Het	chr10	103396466	103389041	2	ATP5MD	751	0.216883	0.978235	0.0442681
8483	1	TBXT-Het	chr15	101818163	101819147	1	OR4F15	815	-0.0700631	0.978235	-0.00269604
2991	1	TBXT-Het	chr10	86970741	87024732	1	AGAP11	539	-0.0362438	0.978252	-0.00712595
11649	1	TBXT-Het	chr19	10871513	10923070	1	CARM1	353	0.0208021	0.978252	0.0131822
18300	1	TBXT-Het	chr4	146175685	146200000	1	LSM6	766	-0.189636	0.978252	-0.03349
11589	1	TBXT-Het	chr19	9323772	9371752	1	ZNF559	293	-0.219673	0.978339	-0.012324
14855	1	TBXT-Het	chr20	35226654	35277000	1	MMP24	326	0.21332	0.978701	0.0758742
18618	1	TBXT-Het	chr5	31639410	32110931	1	PDZD2	125	0.00937843	0.978761	0.00736838
1764	1	TBXT-Het	chr1	165698863	165662216	2	ALDH9A1	1764	-0.00891602	0.978886	-0.00118201
248	1	TBXT-Het	chr1	15617500	15669044	1	DDI2	248	0.0198083	0.978947	0.00495216
2018	1	TBXT-Het	chr1	202122858	202133592	1	GPR37L1	2018	0.016846	0.978947	0.00531411
2188	1	TBXT-Het	chr1	220090462	220057482	2	BPNT1	2188	0.301157	0.978947	0.0537641
2803	1	TBXT-Het	chr10	59960913	59955430	2	LINC01553	351	0.130313	0.978947	0.013166
3644	1	TBXT-Het	chr11	7089027	7090900	1	RBMXL2	222	-0.244809	0.978947	-0.020458
4055	1	TBXT-Het	chr11	58579111	58621042	1	ZFP91	633	0.148408	0.978947	0.0467301
4441	1	TBXT-Het	chr11	72072302	72072228	2	MIR3165	1019	-0.0823588	0.978947	-0.0214579
7906	1	TBXT-Het	chr15	42051190	41981582	2	PLA2G4E	238	-0.0581009	0.978947	-0.0137559
9903	1	TBXT-Het	chr17	27893383	27798806	2	LYRM9	417	0.127024	0.978947	0.035616
18125	1	TBXT-Het	chr4	104494901	104468312	2	CXXC4	591	-0.0693596	0.978947	-0.0115958
21017	1	TBXT-Het	chr7	6059230	6022244	2	EIF2AK1	73	0.269949	0.978947	0.043104
23302	1	TBXT-Het	chr9	74371531	74383530	1	LOC101927358	325	-0.123636	0.978947	-0.0134681
2533	1	TBXT-Het	chr10	12068972	12123225	1	DHTKD1	81	-0.0434713	0.97899	-0.0105579
2898	1	TBXT-Het	chr10	73433561	73423579	2	MSS51	446	0.476841	0.97899	0.02001
3669	1	TBXT-Het	chr11	8910951	8693351	2	ST5	247	-0.0512352	0.97899	-0.0397098
3926	1	TBXT-Het	chr11	46846412	46874396	1	LRP4-AS1	504	-0.00745369	0.97899	-0.00130405
4085	1	TBXT-Het	chr11	60184666	60172014	2	MS4A6A	663	0.687096	0.97899	0.0543521
4193	1	TBXT-Het	chr11	63137867	63369718	1	SLC22A10	771	-0.0162785	0.97899	-0.001782
4287	1	TBXT-Het	chr11	65576038	65592650	1	EHBP1L1	865	-0.0401879	0.97899	-0.0220121
4927	1	TBXT-Het	chr11	126283065	126298845	1	TIRAP	1505	0.25729	0.97899	0.0356981
5205	1	TBXT-Het	chr12	12715058	12722371	1	CDKN1B	220	0.251342	0.97899	0.05903
6467	1	TBXT-Het	chr13	45418162	45420371	1	SLC25A30-AS1	208	-0.0632711	0.97899	-0.0213017
6668	1	TBXT-Het	chr13	94187991	94154193	2	GPC6-AS1	409	-0.133186	0.97899	-0.015912
7467	1	TBXT-Het	chr14	96502321	96500810	2	LOC730202	649	0.0344878	0.97899	0.0194105
7722	1	TBXT-Het	chr15	25094037	25094128	1	SNORD116-24	54	-0.670665	0.97899	-0.024586
9218	1	TBXT-Het	chr16	67937087	67930925	2	PSMB10	733	0.0623607	0.97899	0.0269223
9279	1	TBXT-Het	chr16	71565089	71464555	2	ZNF19	794	0.0467901	0.97899	0.012848
9418	1	TBXT-Het	chr16	87317509	87318043	1	LOC101928659	933	0.0278495	0.97899	0.0142663
9634	1	TBXT-Het	chr17	6713567	6684713	2	SLC13A5	148	-0.0942209	0.97899	-0.0228479
10197	1	TBXT-Het	chr17	41492546	41486136	2	KRT36	711	-0.234069	0.97899	-0.0346619
11859	1	TBXT-Het	chr19	17511629	17521288	1	PGLS	563	-0.0218399	0.97899	-0.00632589
11974	1	TBXT-Het	chr19	23395560	23308903	2	ZNF91	678	-0.0525	0.97899	-0.00823402
12364	1	TBXT-Het	chr19	44942238	44945496	1	APOC4	1068	-0.0395925	0.97899	-0.0057879
13531	1	TBXT-Het	chr2	85595725	85597613	1	RNF181	582	-0.163735	0.97899	-0.049722
14832	1	TBXT-Het	chr20	33811304	33854366	1	CHMP4B	303	0.147044	0.97899	0.0482261
15391	1	TBXT-Het	chr21	33480011	33432485	2	TMEM50B	147	-0.11971	0.97899	-0.025448
16753	1	TBXT-Het	chr3	75630763	75630858	1	MIR1324	621	0.235572	0.97899	0.056624
17470	1	TBXT-Het	chr3	194003659	193957372	2	LINC02026	1338	0.0311279	0.97899	0.01037
18036	1	TBXT-Het	chr4	86594315	86815171	1	PTPN13	502	-0.0998247	0.97899	-0.0340539
18263	1	TBXT-Het	chr4	139606699	139495941	2	SETD7	729	0.0479731	0.97899	0.018058
18278	1	TBXT-Het	chr4	143184917	143223830	1	USP38	744	0.0195423	0.97899	0.00416808
18827	1	TBXT-Het	chr5	71587288	71658704	1	MCCC2	334	-0.0336078	0.97899	-0.00711988
19170	1	TBXT-Het	chr5	136028895	136063818	1	TGFBI	677	-0.137708	0.97899	-0.029264
20001	1	TBXT-Het	chr6	31582522	31580525	2	LTB	346	0.250269	0.97899	0.065808
20234	1	TBXT-Het	chr6	42142619	42101118	2	C6orf132	579	-0.100815	0.97899	-0.0258821
20668	1	TBXT-Het	chr6	129861547	129831244	2	TMEM244	1013	-0.247804	0.97899	-0.031628
21117	1	TBXT-Het	chr7	25180356	25134697	2	C7orf31	173	0.0296587	0.97899	0.00599805
21261	1	TBXT-Het	chr7	44141332	44138864	2	MYL7	317	-0.397412	0.97899	-0.16024
21958	1	TBXT-Het	chr7	144095048	144096093	1	OR2A12	1014	0.237351	0.97899	0.00960011
22005	1	TBXT-Het	chr7	150632648	150625375	2	GIMAP6	1061	-0.0139434	0.97899	-0.000983949
22636	1	TBXT-Het	chr8	94639467	94637285	2	LOC100288748	556	0.0563385	0.97899	0.046288
22740	1	TBXT-Het	chr8	118111853	117794490	2	EXT1	660	-0.0626925	0.97899	-0.0359879
22772	1	TBXT-Het	chr8	123348034	123348130	1	MIR548AA1	692	-0.082929	0.97899	-0.0199918
23730	1	TBXT-Het	chr9	128455186	128501292	1	ODF2	753	0.0514579	0.97899	0.01285
24143	1	TBXT-Het	chrX	39837561	39837613	1	MIR1587	180	-0.128468	0.97899	-0.046096
3297	1	TBXT-Het	chr10	118595699	118589989	2	PRLHR	845	-0.114214	0.979031	-0.045356
17171	1	TBXT-Het	chr3	149334414	149318498	2	TM4SF18	1039	-0.155132	0.979108	-0.022026
21902	1	TBXT-Het	chr7	140673993	140518420	2	DENND2A	958	-0.0339554	0.979108	-0.0166678
22571	1	TBXT-Het	chr8	81483263	81478419	2	FABP4	491	0.542442	0.979108	0.028404
2115	1	TBXT-Het	chr1	207801956	207801845	2	MIR29C	2115	0.270629	0.979137	0.0214459
10232	1	TBXT-Het	chr17	42423517	42402452	2	CAVIN1	746	0.0899639	0.979137	0.0207481
11723	1	TBXT-Het	chr19	12852260	12852327	1	MIR6794	427	-0.0409969	0.979137	-0.0152178
15854	1	TBXT-Het	chr22	35400063	35425430	1	MCM5	283	-0.0079404	0.979137	-0.00268191
22643	1	TBXT-Het	chr8	95072996	95072911	2	MIR3150B	563	-0.150012	0.979137	-0.012922
873	1	TBXT-Het	chr1	58784327	58780788	2	JUN	873	-0.201362	0.979177	-0.130354
1807	1	TBXT-Het	chr1	169764705	169722641	2	SELE	1807	0.120594	0.979177	0.00675805
2122	1	TBXT-Het	chr1	209583717	209613938	1	CAMK1G	2122	-0.175638	0.979177	-0.031068
2215	1	TBXT-Het	chr1	223393417	223395470	1	CCDC185	2215	0.121436	0.979177	0.0215541
2837	1	TBXT-Het	chr10	68721012	68792377	1	CCAR1	385	0.120579	0.979177	0.0275042
3306	1	TBXT-Het	chr10	119377972	119378043	1	MIR4681	854	-0.170618	0.979177	-0.0613721
3373	1	TBXT-Het	chr10	127737235	127741186	1	FOXI2	921	0.100402	0.979177	0.0311501
4685	1	TBXT-Het	chr11	107719693	107707378	2	SLN	1263	0.161986	0.979177	0.021348
4820	1	TBXT-Het	chr11	119108331	119096503	2	DPAGT1	1398	-0.126096	0.979177	-0.0653657
5474	1	TBXT-Het	chr12	52192000	52168996	2	KRT80	489	-0.0243672	0.979177	-0.0073439
5846	1	TBXT-Het	chr12	93377883	93408146	1	NUDT4	861	0.0286109	0.979177	0.00731197
6020	1	TBXT-Het	chr12	111799834	111799905	1	MIR6761	1035	0.225506	0.979177	0.026538
6681	1	TBXT-Het	chr13	96053482	95801580	2	UGGT2	422	0.135285	0.979177	0.0413122
7102	1	TBXT-Het	chr14	51651744	51649516	2	FRMD6-AS1	284	0.00416862	0.979177	0.0026504
7704	1	TBXT-Het	chr15	25054210	25065121	1	SNORD116-2	36	-0.111946	0.979177	-0.00522594
8185	1	TBXT-Het	chr15	71189042	71147650	2	THSD4-AS1	517	0.0446151	0.979177	0.00543006
8647	1	TBXT-Het	chr16	3018445	3022383	1	TNFRSF12A	162	0.0706367	0.979177	0.0636902
8897	1	TBXT-Het	chr16	28553915	28591790	1	SGF29	412	0.202268	0.979177	0.029776
9219	1	TBXT-Het	chr16	67944131	67939750	2	LCAT	734	0.114342	0.979177	0.017508
9551	1	TBXT-Het	chr17	3292600	3291635	2	OR3A1	65	0.341887	0.979177	0.00865402
9661	1	TBXT-Het	chr17	7281667	7288257	1	SLC2A4	175	0.116229	0.979177	0.0446523
11142	1	TBXT-Het	chr18	48950711	48919853	2	SMAD7	230	0.0765852	0.979177	0.0531042
11629	1	TBXT-Het	chr19	10403538	10403458	2	MIR1181	333	0.226482	0.979177	0.111742
12146	1	TBXT-Het	chr19	37906677	37884823	2	WDR87	850	0.00823306	0.979177	0.00276405
12772	1	TBXT-Het	chr19	54189882	54173412	2	MBOAT7	1476	0.00137988	0.979177	0.00156624
13020	1	TBXT-Het	chr2	11132821	11105317	2	FLJ33534	71	-0.179901	0.979177	-0.0526319
13757	1	TBXT-Het	chr2	119429901	119438520	1	TMEM37	808	-0.110767	0.979177	-0.0389199
14066	1	TBXT-Het	chr2	182867162	182833275	2	FRZB	1117	0.165918	0.979177	0.0299042
14733	1	TBXT-Het	chr20	22585455	22581005	2	FOXA2	204	0.0380279	0.979177	0.0137442
16123	1	TBXT-Het	chr22	50578465	50568861	2	CPT1B	552	0.169023	0.979177	0.0755304
16369	1	TBXT-Het	chr3	39192596	39183210	2	XIRP1	237	0.179826	0.979177	0.0582119
16809	1	TBXT-Het	chr3	100261000	100325251	1	TBC1D23	677	-0.129489	0.979177	-0.0274758
17131	1	TBXT-Het	chr3	141051402	141148611	1	SPSB4	999	-0.0341028	0.979177	-0.0155399
18014	1	TBXT-Het	chr4	82901166	82818661	2	SEC31A	480	-0.0979938	0.979177	-0.0333699
18392	1	TBXT-Het	chr4	169010275	168863770	2	CBR4	858	0.0426305	0.979177	0.01318
18497	1	TBXT-Het	chr5	218241	256700	1	SDHA	4	0.0123316	0.979177	0.00215205
18881	1	TBXT-Het	chr5	78294755	78000525	2	AP3B1	388	-0.0165399	0.979177	-0.00670008
19189	1	TBXT-Het	chr5	138213343	138187648	2	CDC23	696	-0.0458595	0.979177	-0.0116239
19585	1	TBXT-Het	chr5	177447699	177438503	2	PRR7-AS1	1092	0.152371	0.979177	0.0656142
20602	1	TBXT-Het	chr6	115634191	115633542	2	LINC02534	947	-0.0470484	0.979177	-0.00741
20609	1	TBXT-Het	chr6	116461370	116463779	1	CALHM6	954	0.166471	0.979177	0.059172
20677	1	TBXT-Het	chr6	131628442	131747418	1	ENPP3	1022	-0.144508	0.979177	-0.0255579
20877	1	TBXT-Het	chr6	160991727	161117385	1	MAP3K4	1222	0.0344903	0.979177	0.0113321
21365	1	TBXT-Het	chr7	66628881	66643051	1	KCTD7	421	0.100787	0.979177	0.052142
21548	1	TBXT-Het	chr7	99144100	99027438	2	SMURF1	604	0.0639391	0.979177	0.0255922
22012	1	TBXT-Het	chr7	150824627	150861504	1	AOC1	1068	0.0479248	0.979177	0.00535005
22595	1	TBXT-Het	chr8	86484830	86561498	1	CPNE3	515	-0.210427	0.979177	-0.049468
24050	1	TBXT-Het	chrX	18104644	17970197	2	LINC01456	87	0.0264041	0.979177	0.00197397
7328	1	TBXT-Het	chr14	76762189	76783015	1	VASH1	510	-0.145299	0.979269	-0.0444899
14547	1	TBXT-Het	chr20	676179	661596	2	SCRT2	18	-0.016823	0.979269	-0.00506582
15787	1	TBXT-Het	chr22	30080174	30177075	1	HORMAD2	216	-0.0784112	0.979269	-0.0100299
22773	1	TBXT-Het	chr8	123416725	123467230	1	WDYHV1	693	-0.115193	0.979269	-0.0467518
73	1	TBXT-Het	chr1	2413797	2403964	2	PEX10	73	0.0893178	0.979277	0.0373842
8988	1	TBXT-Het	chr16	30985207	30989152	1	HSD3B7	503	0.31919	0.979277	0.075602
9500	1	TBXT-Het	chr17	997117	1003671	1	TIMM22	14	0.195376	0.979277	0.0705641
12206	1	TBXT-Het	chr19	39738028	39731250	2	CLC	910	-0.249554	0.979277	-0.014092
21892	1	TBXT-Het	chr7	139483712	139452690	2	KLRG2	948	0.194845	0.979277	0.0618282
23485	1	TBXT-Het	chr9	101398614	101387633	2	MRPL50	508	0.239536	0.979277	0.0659979
23745	1	TBXT-Het	chr9	128941478	129007096	1	NUP188	768	0.162453	0.979277	0.03412
22069	1	TBXT-Het	chr7	157466231	157499716	1	LOC101927914	1125	0.147563	0.979335	0.0212141
2972	1	TBXT-Het	chr10	84225589	84220495	2	LRIT2	520	0.432946	0.979392	0.018114
15303	1	TBXT-Het	chr21	25734570	25772460	1	GABPA	59	-0.0241986	0.979392	-0.00536993
1001	1	TBXT-Het	chr1	84506565	84498325	2	GNG5	1001	0.135216	0.979455	0.0374682
1866	1	TBXT-Het	chr1	177171497	177282422	1	BRINP2	1866	-0.0954199	0.979455	-0.0290219
3220	1	TBXT-Het	chr10	104235356	104267459	1	GSTO1	768	-0.18576	0.979455	-0.0450739
4318	1	TBXT-Het	chr11	66070363	66244747	1	PACS1	896	0.0192971	0.979455	0.00689226
4962	1	TBXT-Het	chr11	130865561	130844191	2	LINC02551	1540	0.148566	0.979455	0.02629
5060	1	TBXT-Het	chr12	6556083	6538375	2	IFFO1	75	-0.132402	0.979455	-0.0432515
6696	1	TBXT-Het	chr13	99087819	99088625	1	DOCK9-DT	437	-0.104119	0.979455	-0.0788717
10787	1	TBXT-Het	chr17	78004168	78108835	1	TNRC6C	1301	0.125029	0.979455	0.0249981
10823	1	TBXT-Het	chr17	80036632	80100613	1	CCDC40	1337	-0.0542476	0.979455	-0.02129
12337	1	TBXT-Het	chr19	44025354	44089613	1	ZNF284	1041	0.110081	0.979455	0.0113241
13908	1	TBXT-Het	chr2	159712457	159771027	1	2023-03-07	959	-0.0425049	0.979455	-0.0108279
14997	1	TBXT-Het	chr20	45702016	45708817	1	WFDC13	468	-0.50376	0.979455	-0.00892395
16184	1	TBXT-Het	chr3	9890554	9894349	1	JAGN1	52	-0.0557564	0.979455	-0.0100759
17656	1	TBXT-Het	chr4	9210657	9212249	1	USP17L10	122	-0.0644146	0.979455	-0.00903194
18514	1	TBXT-Het	chr5	1008829	1038943	1	NKD2	21	0.0577034	0.979455	0.0137821
21677	1	TBXT-Het	chr7	104208047	104126341	2	ORC5	733	0.225227	0.979455	0.037306
22979	1	TBXT-Het	chr9	118204	116231	2	FOXD4	2	-0.184686	0.979455	-0.0280039
23454	1	TBXT-Het	chr9	97697357	97674909	2	XPA	477	0.028275	0.979455	0.00686803
23972	1	TBXT-Het	chrX	3346641	3308565	2	MXRA5	9	0.226321	0.979455	0.0182121
19895	1	TBXT-Het	chr6	28356271	28324737	2	ZSCAN31	240	0.0877465	0.979464	0.0231499
17710	1	TBXT-Het	chr4	20528275	20528384	1	MIR218-1	176	-0.177526	0.97975	-0.029706
3074	1	TBXT-Het	chr10	95694143	95663396	2	TCTN3	622	-0.154266	0.979757	-0.0293259
13139	1	TBXT-Het	chr2	27409687	27381194	2	PPM1G	190	0.0389441	0.979757	0.0131442
338	1	TBXT-Het	chr1	21783606	21678298	2	USP48	338	-0.0796265	0.979787	-0.0244659
383	1	TBXT-Het	chr1	23980927	23964804	2	SRSF10	383	-0.207887	0.979787	-0.0673239
424	1	TBXT-Het	chr1	26279176	26281522	1	SH3BGRL3	424	-0.123941	0.979787	-0.0362078
434	1	TBXT-Het	chr1	26554542	26554593	1	MIR1976	434	0.0927603	0.979787	0.033718
623	1	TBXT-Het	chr1	38881587	38874551	2	GJA9	623	0.109743	0.979787	0.00917608
712	1	TBXT-Het	chr1	44118850	44135140	1	KLF17	712	-0.0638022	0.979787	-0.011628
1066	1	TBXT-Het	chr1	93079235	93139081	1	MTF2	1066	-0.137322	0.979787	-0.0355299
1372	1	TBXT-Het	chr1	149886652	149884459	2	HIST2H2BE	1372	0.0197563	0.979787	0.0144179
1491	1	TBXT-Het	chr1	153357854	153361027	1	S100A9	1491	-0.0163739	0.979787	-0.00289592
1857	1	TBXT-Het	chr1	175067858	175148066	1	TNN	1857	0.141115	0.979787	0.0270543
2024	1	TBXT-Het	chr1	202710417	202590596	2	SYT2	2024	0.0775741	0.979787	0.0296281
2094	1	TBXT-Het	chr1	206612463	206571292	2	EIF2D	2094	-0.250811	0.979787	-0.0518441
2118	1	TBXT-Het	chr1	208244320	208022242	2	PLXNA2	2118	-0.0833919	0.979787	-0.0858961
2161	1	TBXT-Het	chr1	212858255	212899363	1	FLVCR1	2161	-0.0613603	0.979787	-0.0201638
2242	1	TBXT-Het	chr1	226186730	226144679	2	ACBD3	2242	0.0739695	0.979787	0.0291962
2341	1	TBXT-Het	chr1	235883640	235661041	2	LYST	2341	0.124864	0.979787	0.0410721
2447	1	TBXT-Het	chr1	248755739	248718649	2	LYPD8	2447	-0.325325	0.979787	-0.011716
2494	1	TBXT-Het	chr10	5666595	5638867	2	ASB13	42	0.0445708	0.979787	0.00848804
2802	1	TBXT-Het	chr10	59906656	59788763	2	CCDC6	350	-0.0265085	0.979787	-0.00797185
2843	1	TBXT-Het	chr10	69123512	69172861	1	VPS26A	391	-0.163802	0.979787	-0.0441478
3085	1	TBXT-Het	chr10	96587452	96518109	2	TM9SF3	633	-0.0582223	0.979787	-0.012006
3653	1	TBXT-Het	chr11	7796973	7795905	2	OR5P2	231	-0.470807	0.979787	-0.00766599
3682	1	TBXT-Het	chr11	9460319	9528524	1	ZNF143	260	-0.0977962	0.979787	-0.0345019
4346	1	TBXT-Het	chr11	66842835	66846546	1	RCE1	924	-0.187896	0.979787	-0.0616679
4421	1	TBXT-Het	chr11	70862790	70865115	1	SHANK2-AS3	999	-0.146282	0.979787	-0.028396
4570	1	TBXT-Het	chr11	88176502	88176593	1	MIR3166	1148	-0.0199131	0.979787	-0.00599991
4703	1	TBXT-Het	chr11	111305045	111290787	2	COLCA1	1281	-0.520979	0.979787	-0.07641
4850	1	TBXT-Het	chr11	122099844	122099757	2	MIR125B1	1428	0.251077	0.979787	0.03906
4855	1	TBXT-Het	chr11	122838500	122872639	1	CRTAM	1433	0.150181	0.979787	0.0208881
4910	1	TBXT-Het	chr11	125569216	125584687	1	EI24	1488	-0.180936	0.979787	-0.040192
4921	1	TBXT-Het	chr11	125903376	125928829	1	DDX25	1499	-0.0891654	0.979787	-0.0160659
5122	1	TBXT-Het	chr12	8455926	8478330	1	CLEC6A	137	0.0586632	0.979787	0.00431196
5177	1	TBXT-Het	chr12	11171613	10845849	2	PRH1-PRR4	192	0.0251171	0.979787	0.00698607
5184	1	TBXT-Het	chr12	11022620	11021619	2	TAS2R19	199	0.443392	0.979787	0.0350781
5486	1	TBXT-Het	chr12	52473785	52468516	2	KRT6C	501	0.126572	0.979787	0.00332198
5588	1	TBXT-Het	chr12	55716043	55684568	2	ITGA7	603	0.0698013	0.979787	0.0233382
5596	1	TBXT-Het	chr12	55817919	55821879	1	ORMDL2	611	-0.181886	0.979787	-0.10534
5705	1	TBXT-Het	chr12	64451880	64502108	1	TBK1	720	-0.0220025	0.979787	-0.00424589
5717	1	TBXT-Het	chr12	65882167	65851340	2	LOC100129940	732	-0.110571	0.979787	-0.0141199
6140	1	TBXT-Het	chr12	122203543	122208952	1	B3GNT4	1155	-0.109346	0.979787	-0.0343839
6393	1	TBXT-Het	chr13	36431520	36442882	1	CCNA1	134	0.0546558	0.979787	0.0110841
6601	1	TBXT-Het	chr13	75871038	75883811	1	LMO7DN	342	-0.30714	0.979787	-0.02844
6606	1	TBXT-Het	chr13	77027195	76992598	2	FBXL3	347	0.0840609	0.979787	0.0260603
6802	1	TBXT-Het	chr13	113584721	113641470	1	TFDP1	543	0.0274723	0.979787	0.00699406
7343	1	TBXT-Het	chr14	77377109	77335021	2	TMED8	525	0.0896853	0.979787	0.013304
7760	1	TBXT-Het	chr15	25237986	25238067	1	SNORD115-37	92	-0.668374	0.979787	-0.014032
8235	1	TBXT-Het	chr15	74821074	74831802	1	CPLX3	567	-0.202967	0.979787	-0.0387779
8302	1	TBXT-Het	chr15	79923702	79898840	2	ST20	634	0.149383	0.979787	0.0399022
8446	1	TBXT-Het	chr15	96327361	96118843	2	NR2F2-AS1	778	-0.0455355	0.979787	-0.0122518
8659	1	TBXT-Het	chr16	3134882	3116456	2	ZNF213-AS1	174	-0.0994583	0.979787	-0.0401178
8845	1	TBXT-Het	chr16	22297375	22335103	1	POLR3E	360	-0.0712015	0.979787	-0.0216499
8956	1	TBXT-Het	chr16	30378312	30400108	1	ZNF48	471	-0.147875	0.979787	-0.0847499
9032	1	TBXT-Het	chr16	47724568	47908431	1	LINC02133	547	-0.0882596	0.979787	-0.0201558
9090	1	TBXT-Het	chr16	56520283	56466836	2	BBS2	605	-0.111023	0.979787	-0.0163601
9198	1	TBXT-Het	chr16	67481237	67438014	2	ATP6V0D1	713	0.0653675	0.979787	0.0196501
9256	1	TBXT-Het	chr16	70065948	69976297	2	PDXDC2P-NPIPB14P	771	0.0813781	0.979787	0.01023
9314	1	TBXT-Het	chr16	74999030	75110994	1	ZNRF1	829	0.0218214	0.979787	0.00782616
9777	1	TBXT-Het	chr17	13601927	13495689	2	HS3ST3A1	291	-0.0646456	0.979787	-0.016492
9875	1	TBXT-Het	chr17	19648136	19677598	1	ALDH3A2	389	-0.361182	0.979787	-0.0975399
9954	1	TBXT-Het	chr17	29567180	29573157	1	TP53I13	468	-0.0772219	0.979787	-0.0355081
10081	1	TBXT-Het	chr17	38705542	38729803	1	MLLT6	595	-0.197096	0.979787	-0.109008
10104	1	TBXT-Het	chr17	39461511	39551141	1	CDK12	618	0.0432436	0.979787	0.00992997
10382	1	TBXT-Het	chr17	48101521	48070052	2	CBX1	896	-0.110076	0.979787	-0.031484
10432	1	TBXT-Het	chr17	49968970	49974959	1	DLX4	946	-0.138787	0.979787	-0.0855878
10678	1	TBXT-Het	chr17	74326210	74355820	1	KIF19	1192	-0.0970133	0.979787	-0.0194179
10786	1	TBXT-Het	chr17	77884087	77879027	2	LINC01973	1300	-0.0119209	0.979787	-0.00541781
10987	1	TBXT-Het	chr18	12093853	12129749	1	ANKRD62	75	0.041665	0.979787	0.00621005
11105	1	TBXT-Het	chr18	37657135	37657215	1	MIR4318	193	0.0857552	0.979787	0.0445465
11191	1	TBXT-Het	chr18	57435685	57491297	1	ONECUT2	279	0.00596329	0.979787	0.00189218
11374	1	TBXT-Het	chr19	2051244	2037465	2	MKNK2	78	0.130514	0.979787	0.101922
11458	1	TBXT-Het	chr19	4518465	4502180	2	PLIN4	162	0.0595984	0.979787	0.00880407
11483	1	TBXT-Het	chr19	5720572	5691834	2	LONP1	187	0.0493511	0.979787	0.02814
11509	1	TBXT-Het	chr19	6433762	6426039	2	SLC25A41	213	0.0405137	0.979787	0.0226521
11516	1	TBXT-Het	chr19	6670588	6661253	2	TNFSF14	220	-0.203338	0.979787	-0.032772
11759	1	TBXT-Het	chr19	14031748	14053216	1	IL27RA	463	-0.23097	0.979787	-0.0408378
11855	1	TBXT-Het	chr19	17405648	17402939	2	BST2	559	0.0927166	0.979787	0.0490561
11884	1	TBXT-Het	chr19	18282077	18282161	1	MIR3188	588	0.102827	0.979787	0.137294
12577	1	TBXT-Het	chr19	49958391	49906825	2	NUP62	1281	-0.165263	0.979787	-0.058048
12593	1	TBXT-Het	chr19	50476400	50490870	1	EMC10	1297	-0.30151	0.979787	-0.109118
12919	1	TBXT-Het	chr19	58003349	57977053	2	ZNF606	1623	-0.0830459	0.979787	-0.012106
13001	1	TBXT-Het	chr2	9473658	9496543	1	IAH1	52	0.14169	0.979787	0.01552
13016	1	TBXT-Het	chr2	10721649	10785110	1	ATP6V1C2	67	-0.12022	0.979787	-0.020432
13041	1	TBXT-Het	chr2	15690782	15744339	1	LINC01804	92	0.217773	0.979787	0.0532518
13493	1	TBXT-Het	chr2	74833981	74893359	1	HK2	544	-0.0450707	0.979787	-0.0155978
13673	1	TBXT-Het	chr2	106468376	106391290	2	RGPD3	724	0.0718174	0.979787	0.00523199
13712	1	TBXT-Het	chr2	112138385	112188216	1	FBLN7	763	-0.0267983	0.979787	-0.0044379
14087	1	TBXT-Het	chr2	189179879	189031896	2	COL5A2	1138	-0.301277	0.979787	-0.0466638
14115	1	TBXT-Het	chr2	196068812	195737703	2	DNAH7	1166	-0.0834132	0.979787	-0.0244139
14302	1	TBXT-Het	chr2	218975393	218989940	1	LINC00608	1353	0.0433765	0.979787	0.010124
14417	1	TBXT-Het	chr2	232550592	232547968	2	TIGD1	1468	0.257299	0.979787	0.09765
14519	1	TBXT-Het	chr2	241637449	241584405	2	THAP4	1570	0.0788197	0.979787	0.0320781
14638	1	TBXT-Het	chr20	5911430	5925361	1	CHGB	109	0.161405	0.979787	0.0333522
14738	1	TBXT-Het	chr20	23132621	23125068	2	LINC00656	209	0.159252	0.979787	0.027604
14809	1	TBXT-Het	chr20	32673941	32631652	2	C20orf203	280	0.0645875	0.979787	0.0200642
14869	1	TBXT-Het	chr20	35699272	35700984	1	ROMO1	340	0.309534	0.979787	0.102568
14963	1	TBXT-Het	chr20	44714844	44728509	1	WISP2	434	-0.213904	0.979787	-0.0350998
15001	1	TBXT-Het	chr20	45791937	45811427	1	DNTTIP1	472	-0.188731	0.979787	-0.0368859
15098	1	TBXT-Het	chr20	56392371	56406369	1	CSTF1	569	0.358959	0.979787	0.0849541
15282	1	TBXT-Het	chr21	17901263	18267373	1	CHODL	38	-0.0067913	0.979787	-0.00143187
15434	1	TBXT-Het	chr21	37916446	37607376	2	KCNJ6	190	-0.00404457	0.979787	-0.00190784
15528	1	TBXT-Het	chr21	44627123	44628293	1	KRTAP10-9	284	0.471316	0.979787	0.06477
15602	1	TBXT-Het	chr22	18077920	18105396	1	PEX26	31	-0.203827	0.979787	-0.0348939
15811	1	TBXT-Het	chr22	31064105	31104624	1	SMTN	240	0.234674	0.979787	0.100542
15863	1	TBXT-Het	chr22	36253010	36267530	1	APOL1	292	-0.112457	0.979787	-0.0148999
15868	1	TBXT-Het	chr22	36529436	36510850	2	EIF3D	297	0.100126	0.979787	0.0314023
16162	1	TBXT-Het	chr3	8745036	8619400	2	SSUH2	30	0.148434	0.979787	0.0430701
16283	1	TBXT-Het	chr3	21942566	21979828	1	ZNF385D-AS2	151	0.175748	0.979787	0.014336
16322	1	TBXT-Het	chr3	32506389	32506283	2	MIR548AY	190	-0.235116	0.979787	-0.016504
16347	1	TBXT-Het	chr3	37861960	37984469	1	CTDSPL	215	0.0606673	0.979787	0.0180101
16372	1	TBXT-Het	chr3	39383348	39397351	1	SLC25A38	240	0.216565	0.979787	0.010252
16637	1	TBXT-Het	chr3	52706083	52694485	2	GLT8D1	505	-0.174353	0.979787	-0.0363159
17062	1	TBXT-Het	chr3	131502983	131462212	2	MRPL3	930	0.226202	0.979787	0.024782
17087	1	TBXT-Het	chr3	134367862	134367804	2	MIR6827	955	0.139553	0.979787	0.134307
17425	1	TBXT-Het	chr3	186842690	186858463	1	ADIPOQ	1293	0.655157	0.979787	0.0277381
17544	1	TBXT-Het	chr4	673580	682033	1	MYL5	10	0.166135	0.979787	0.0739664
17799	1	TBXT-Het	chr4	44726595	44682200	2	GNPDA2	265	0.0897961	0.979787	0.0103701
18019	1	TBXT-Het	chr4	83137075	83090048	2	PLAC8	485	0.101782	0.979787	0.0223121
18095	1	TBXT-Het	chr4	99435737	99412261	2	ADH7	561	-0.0138855	0.979787	-0.000999997
18147	1	TBXT-Het	chr4	108167525	108199920	1	LEF1-AS1	613	0.130236	0.979787	0.0310721
18153	1	TBXT-Het	chr4	109433817	109357279	2	SEC24B-AS1	619	-0.138335	0.979787	-0.0420259
18165	1	TBXT-Het	chr4	110365733	110565285	1	ENPEP	631	0.0127592	0.979787	0.00383606
18223	1	TBXT-Het	chr4	122826708	122898236	1	FGF2	689	0.0163598	0.979787	0.00382417
18255	1	TBXT-Het	chr4	138309711	138424344	1	LINC00499	721	-0.204129	0.979787	-0.0257599
18262	1	TBXT-Het	chr4	139453807	139476609	1	RAB33B	728	0.0335258	0.979787	0.0104422
18854	1	TBXT-Het	chr5	74866951	74777574	2	FAM169A	361	-0.209135	0.979787	-0.054514
19563	1	TBXT-Het	chr5	176542511	176595974	1	CDHR2	1070	-0.0748854	0.979787	-0.0434378
19596	1	TBXT-Het	chr5	178006405	178049087	1	FAM153C	1103	-0.0346509	0.979787	-0.00186396
19679	1	TBXT-Het	chr6	2987987	3028869	1	NQO2	24	-0.00528701	0.979787	-0.00312599
19903	1	TBXT-Het	chr6	28863677	28859625	2	LINC01623	248	-0.10577	0.979787	-0.0808677
19971	1	TBXT-Het	chr6	30955636	30931353	2	SFTA2	316	0.203654	0.979787	0.038798
20109	1	TBXT-Het	chr6	33329236	33318558	2	DAXX	454	-0.127537	0.979787	-0.0741319
20163	1	TBXT-Het	chr6	36127809	36144524	1	MAPK13	508	0.0529581	0.979787	0.0129701
20399	1	TBXT-Het	chr6	70394887	70399417	1	EVADR	744	-0.0297893	0.979787	-0.00255793
20499	1	TBXT-Het	chr6	89829894	89874436	1	CASP8AP2	844	0.022252	0.979787	0.00844398
20509	1	TBXT-Het	chr6	96015984	96215612	1	FUT9	854	0.0848724	0.979787	0.021426
20599	1	TBXT-Het	chr6	114011308	113933028	2	HDAC2	944	-0.0279264	0.979787	-0.00781397
20923	1	TBXT-Het	chr6	169067818	169069424	1	LOC102724357	1268	0.032369	0.979787	0.00430803
21095	1	TBXT-Het	chr7	22563337	22573996	1	LOC100506178	151	0.166369	0.979787	0.0284481
21221	1	TBXT-Het	chr7	38932394	38722963	2	VPS41	277	0.0394611	0.979787	0.00818597
21505	1	TBXT-Het	chr7	93226524	93188586	2	HEPACAM2	561	-0.143419	0.979787	-0.0237559
21753	1	TBXT-Het	chr7	120988677	121297444	1	CPED1	809	-0.158114	0.979787	-0.0391499
21976	1	TBXT-Het	chr7	148987527	148989432	1	GHET1	1032	0.318419	0.979787	0.138904
22089	1	TBXT-Het	chr8	1501366	1708476	1	DLGAP2	9	0.0278762	0.979787	0.00923589
22132	1	TBXT-Het	chr8	9048445	9048518	1	MIR4660	52	0.0513876	0.979787	0.017658
22163	1	TBXT-Het	chr8	11974599	11973937	2	DEFB136	83	0.292611	0.979787	0.0759802
22252	1	TBXT-Het	chr8	23425328	23297189	2	LOXL2	172	-0.034082	0.979787	-0.0108459
22291	1	TBXT-Het	chr8	27838095	27809620	2	PBK	211	-0.117314	0.979787	-0.017712
22292	1	TBXT-Het	chr8	27992727	27869882	2	SCARA5	212	-0.173173	0.979787	-0.0558961
22785	1	TBXT-Het	chr8	124474738	124487914	1	RNF139	705	0.0694029	0.979787	0.023524
22812	1	TBXT-Het	chr8	127948723	127946559	2	TMEM75	732	-0.138168	0.979787	-0.04612
22957	1	TBXT-Het	chr8	144466043	144474202	1	KIFC2	877	-0.129036	0.979787	-0.152555
23105	1	TBXT-Het	chr9	27297139	27284659	2	EQTN	128	-0.0790762	0.979787	-0.00368
23320	1	TBXT-Het	chr9	77456295	77526697	1	GNA14-AS1	343	-0.0884665	0.979787	-0.0184219
23898	1	TBXT-Het	chr9	136766255	136759634	2	LCN15	921	-0.20316	0.979787	-0.0838101
24198	1	TBXT-Het	chrX	48003978	47974851	2	ZNF182	235	-0.0102943	0.979787	-0.000548016
24731	1	TBXT-Het	chrX	135889205	135913061	1	SAGE1	768	0.127917	0.979787	0.00462795
24878	1	TBXT-Het	chrX	154144224	154159032	1	OPN1LW	915	-0.371282	0.979787	-0.00370399
24892	1	TBXT-Het	chrX	154444126	154450654	1	FAM50A	929	-0.408765	0.979787	-0.033638
24900	1	TBXT-Het	chrX	154541255	154565046	1	IKBKG	937	-0.185895	0.979787	-0.0344618
23322	1	TBXT-Het	chr9	78236062	78279690	1	CEP78	345	0.0522673	0.979792	0.00972003
268	1	TBXT-Het	chr1	16437424	16387117	2	SPATA21	268	-0.0363079	0.979802	-0.00655798
619	1	TBXT-Het	chr1	38874494	38838198	2	RRAGC	619	0.0398069	0.979802	0.0133322
930	1	TBXT-Het	chr1	67685061	67688338	1	GADD45A	930	-0.0686568	0.979802	-0.0521719
936	1	TBXT-Het	chr1	68449959	68428822	2	RPE65	936	-0.175542	0.979802	-0.0173399
1054	1	TBXT-Het	chr1	92075441	92074533	2	SETSIP	1054	0.00772769	0.979802	0.00308811
1987	1	TBXT-Het	chr1	200374354	200342544	2	LINC00862	1987	0.0797386	0.979802	0.0156041
2770	1	TBXT-Het	chr10	49942033	49982053	1	TIMM23B	318	0.0170096	0.979802	0.00105195
3115	1	TBXT-Het	chr10	98415184	98383565	2	PYROXD2	663	-0.274378	0.979802	-0.0707538
4305	1	TBXT-Het	chr11	65888539	65883741	2	FIBP	883	0.184123	0.979802	0.108868
4989	1	TBXT-Het	chr12	214570	190077	2	SLC6A12	4	-0.0446902	0.979802	-0.0148661
5011	1	TBXT-Het	chr12	2048352	2049463	1	CACNA1C-IT2	26	-0.165855	0.979802	-0.0444921
5054	1	TBXT-Het	chr12	6451690	6466517	1	TAPBPL	69	0.247974	0.979802	0.038694
5182	1	TBXT-Het	chr12	10986912	10985913	2	TAS2R50	197	-0.455498	0.979802	-0.010436
5251	1	TBXT-Het	chr12	20695355	20753386	1	SLCO1C1	266	-0.302192	0.979802	-0.0227
5355	1	TBXT-Het	chr12	43806375	43793723	2	TWF1	370	0.188643	0.979802	0.0338161
5533	1	TBXT-Het	chr12	53757034	53750447	2	CISTR	548	0.2226	0.979802	0.0804321
7483	1	TBXT-Het	chr14	100109514	100109419	2	MIR151B	665	0.0735172	0.979802	0.02031
8163	1	TBXT-Het	chr15	68801925	68801850	2	MIR4312	495	0.362171	0.979802	0.0241841
9064	1	TBXT-Het	chr16	53373493	53384745	1	LOC102723373	579	-0.101212	0.979802	-0.00848199
9204	1	TBXT-Het	chr16	67660946	67662778	1	PARD6A	719	-0.0939985	0.979802	-0.056912
9770	1	TBXT-Het	chr17	12549782	12637187	1	LINC00670	284	0.105236	0.979802	0.012862
10581	1	TBXT-Het	chr17	63842940	63832081	2	SMARCD2	1095	-0.150123	0.979802	-0.085568
11119	1	TBXT-Het	chr18	45724127	45752520	1	SLC14A1	207	-0.113325	0.979802	-0.0315698
11381	1	TBXT-Het	chr19	2234149	2234062	2	MIR1227	85	0.101948	0.979802	0.0621604
11781	1	TBXT-Het	chr19	14690027	14619117	2	ADGRE3	485	-0.276804	0.979802	-0.0497539
11792	1	TBXT-Het	chr19	15086980	15088221	1	OR1I1	496	0.269006	0.979802	0.038828
12399	1	TBXT-Het	chr19	45730904	45710629	2	FBXO46	1103	-0.0320222	0.979802	-0.0132657
12924	1	TBXT-Het	chr19	58155110	58126252	2	ZNF329	1628	-0.117991	0.979802	-0.0200799
13243	1	TBXT-Het	chr2	42494097	42442017	2	KCNG3	294	0.0934381	0.979802	0.0293861
13874	1	TBXT-Het	chr2	151290057	151270465	2	NMI	925	0.251078	0.979802	0.028828
14027	1	TBXT-Het	chr2	176188843	176188901	1	MIR7704	1078	-0.527295	0.979802	-0.189648
14767	1	TBXT-Het	chr20	25624045	25678074	1	ZNF337-AS1	238	-0.0648699	0.979802	-0.012772
15238	1	TBXT-Het	chr20	64080173	64100643	1	OPRL1	709	-0.141313	0.979802	-0.0454039
15346	1	TBXT-Het	chr21	30561314	30560875	2	KRTAP19-7	102	-0.220551	0.979802	-0.00692395
16636	1	TBXT-Het	chr3	52692736	52692812	1	SNORD69	504	1.05275	0.979802	0.036672
17117	1	TBXT-Het	chr3	139005806	139357223	1	MRPS22	985	-0.0490749	0.979802	-0.0190659
17174	1	TBXT-Het	chr3	149473974	149503281	1	TM4SF4	1042	0.366816	0.979802	0.046602
17448	1	TBXT-Het	chr3	190120964	190144846	1	P3H2-AS1	1316	0.0563515	0.979802	0.01778
18244	1	TBXT-Het	chr4	131773302	131791482	1	SNHG27	710	-0.165541	0.979802	-0.00415997
18659	1	TBXT-Het	chr5	37948491	37951055	1	LINC02110	166	-0.162351	0.979802	-0.018664
18990	1	TBXT-Het	chr5	103541985	103529676	2	LINC02115	497	-0.0753604	0.979802	-0.00538398
19000	1	TBXT-Het	chr5	110738956	110289233	2	TMEM232	507	-0.0745912	0.979802	-0.0320379
19594	1	TBXT-Het	chr5	177783398	177711069	2	FAM153A	1101	0.129845	0.979802	0.00340201
20397	1	TBXT-Het	chr6	69866571	70209976	1	COL19A1	742	-0.122615	0.979802	-0.0373998
21224	1	TBXT-Het	chr7	39566376	39610320	1	YAE1	280	-0.0139406	0.979802	-0.00228
21295	1	TBXT-Het	chr7	47795291	47819847	1	C7orf69	351	-0.179951	0.979802	-0.0202499
22023	1	TBXT-Het	chr7	151174745	151148589	2	GBX1	1079	0.136849	0.979802	0.04296
22144	1	TBXT-Het	chr8	10666978	10667070	1	MIR4286	64	-0.608278	0.979802	-0.020514
22305	1	TBXT-Het	chr8	29263124	29067279	2	KIF13B	225	0.0402996	0.979802	0.0139142
22526	1	TBXT-Het	chr8	72537391	72938349	1	KCNB2	446	0.0227397	0.979802	0.0110484
24076	1	TBXT-Het	chrX	22032441	22251310	1	PHEX	113	-0.101267	0.979802	-0.0125379
24339	1	TBXT-Het	chrX	65588377	65741931	1	MSN	376	-0.090333	0.979802	-0.0171939
232	1	TBXT-Het	chr1	13410450	13421328	1	PRAMEF20	232	-0.41485	0.979939	-0.01154
271	1	TBXT-Het	chr1	16740273	16972979	1	CROCC	271	0.00130042	0.979939	0.000998336
1150	1	TBXT-Het	chr1	108746674	108809526	1	STXBP3	1150	0.157048	0.979939	0.030904
1169	1	TBXT-Het	chr1	109509738	109504175	2	AMIGO1	1169	-0.0198419	0.979939	-0.00315787
1172	1	TBXT-Het	chr1	109598893	109598967	1	MIR197	1172	0.43285	0.979939	0.0263081
1215	1	TBXT-Het	chr1	111608723	111599655	2	LINC01160	1215	-0.125843	0.979939	-0.024028
1352	1	TBXT-Het	chr1	147928393	147993521	1	GPR89B	1352	-0.205002	0.979939	-0.0276561
1653	1	TBXT-Het	chr1	158700652	158699678	2	OR6K2	1653	0.592262	0.979939	0.014876
1656	1	TBXT-Het	chr1	158766682	158765744	2	OR6N1	1656	0.0786226	0.979939	0.000992036
2105	1	TBXT-Het	chr1	207034366	207081024	1	PFKFB2	2105	0.038606	0.979939	0.0128921
2108	1	TBXT-Het	chr1	207104262	207144972	1	C4BPA	2108	0.0211657	0.979939	0.00124807
2256	1	TBXT-Het	chr1	227947898	227918656	2	WNT9A	2256	0.0986921	0.979939	0.0354882
2387	1	TBXT-Het	chr1	245154985	245709431	1	KIF26B	2387	-0.0898866	0.979939	-0.07108
2544	1	TBXT-Het	chr10	13234334	13221767	2	UCMA	92	-0.0368681	0.979939	-0.00520404
2616	1	TBXT-Het	chr10	25016658	25026664	1	THNSL1	164	-0.186721	0.979939	-0.0552578
2723	1	TBXT-Het	chr10	45147394	45171389	1	ANKRD30BP3	271	0.453666	0.979939	0.01297
2934	1	TBXT-Het	chr10	77147652	77150100	1	KCNMA1-AS2	482	-0.0872537	0.979939	-0.02124
3060	1	TBXT-Het	chr10	93993989	94332823	1	PLCE1	608	-0.0142826	0.979939	-0.00489765
3169	1	TBXT-Het	chr10	101819078	101828779	1	KCNIP2-AS1	717	0.0761457	0.979939	0.0385362
3196	1	TBXT-Het	chr10	102869516	102901899	1	AS3MT	744	-0.330251	0.979939	-0.0413459
3231	1	TBXT-Het	chr10	106140264	106188722	1	LOC105378470	779	-0.132269	0.979939	-0.0123179
3369	1	TBXT-Het	chr10	126670446	126424997	2	C10orf90	917	-0.0710422	0.979939	-0.0324359
3495	1	TBXT-Het	chr11	1852970	1892267	1	LSP1	73	0.231883	0.979939	0.0374801
3690	1	TBXT-Het	chr11	10304680	10307397	1	ADM	268	-0.181653	0.979939	-0.149786
3816	1	TBXT-Het	chr11	28477548	28477481	2	MIR8068	394	-0.126318	0.979939	-0.0190659
3829	1	TBXT-Het	chr11	31826347	31829311	1	PAUPAR	407	0.0955977	0.979939	0.0228762
4178	1	TBXT-Het	chr11	62832088	62806897	2	STX5	756	0.0534593	0.979939	0.0262081
4642	1	TBXT-Het	chr11	101129077	101209591	1	PGR-AS1	1220	-0.0589064	0.979939	-0.00776005
4895	1	TBXT-Het	chr11	124762290	124752583	2	ESAM	1473	-0.150512	0.979939	-0.0296859
5250	1	TBXT-Het	chr12	20369245	20684381	1	PDE3A	265	0.0148732	0.979939	0.00509607
5357	1	TBXT-Het	chr12	44921848	44508275	2	NELL2	372	-0.027231	0.979939	-0.00863772
5745	1	TBXT-Het	chr12	69239537	69274358	1	CPSF6	760	-0.153958	0.979939	-0.0440979
5757	1	TBXT-Het	chr12	70242994	70354993	1	CNOT2	772	0.0883967	0.979939	0.0220082
5865	1	TBXT-Het	chr12	95308410	95308520	1	MIR331	880	-0.528101	0.979939	-0.011796
5873	1	TBXT-Het	chr12	95942974	95867048	2	CCDC38	888	-0.141603	0.979939	-0.0202259
6013	1	TBXT-Het	chr12	111304142	111304209	1	MIR6760	1028	0.0388225	0.979939	0.012882
6423	1	TBXT-Het	chr13	40810766	40810861	1	MIR621	164	-0.382841	0.979939	-0.0470278
7232	1	TBXT-Het	chr14	67701886	67734452	1	RDH12	414	-0.191009	0.979939	-0.0261379
7547	1	TBXT-Het	chr14	100993236	100993310	1	SNORD114-31	729	0.439761	0.979939	0.01498
7604	1	TBXT-Het	chr14	102509799	102501760	2	ANKRD9	786	-0.0641201	0.979939	-0.0440316
7890	1	TBXT-Het	chr15	41408408	41483563	1	RTF1	222	0.0692467	0.979939	0.018694
8133	1	TBXT-Het	chr15	66293217	66333898	1	DIS3L	465	0.0284678	0.979939	0.00659204
8158	1	TBXT-Het	chr15	68257211	68206992	2	CLN6	490	0.0734803	0.979939	0.0271122
8641	1	TBXT-Het	chr16	2963944	2968383	1	KREMEN2	156	0.0158214	0.979939	0.01107
8890	1	TBXT-Het	chr16	28211920	28097979	2	XPO6	405	0.0520523	0.979939	0.0185141
9017	1	TBXT-Het	chr16	34160036	34158585	2	LINC00273	532	0.948632	0.979939	0.016218
9039	1	TBXT-Het	chr16	49281831	49277917	2	CBLN1	554	-0.0540566	0.979939	-0.0460318
9050	1	TBXT-Het	chr16	50681353	50666300	2	SNX20	565	-0.11101	0.979939	-0.0125439
9186	1	TBXT-Het	chr16	67199111	67204029	1	ELMO3	701	-0.396064	0.979939	-0.102364
9207	1	TBXT-Het	chr16	67667265	67662945	2	ENKD1	722	0.0775863	0.979939	0.0293141
9363	1	TBXT-Het	chr16	82626803	83800640	1	CDH13	878	-0.0996244	0.979939	-0.0832079
10102	1	TBXT-Het	chr17	39402523	39252644	2	FBXL20	616	-0.0110888	0.979939	-0.00335186
10147	1	TBXT-Het	chr17	40799959	40792203	2	KRT28	661	0.15589	0.979939	0.011556
10270	1	TBXT-Het	chr17	43170245	43044295	2	BRCA1	784	0.138144	0.979939	0.050408
10462	1	TBXT-Het	chr17	50866679	50909737	1	TOB1-AS1	976	0.0886306	0.979939	0.0383201
11763	1	TBXT-Het	chr19	14085875	14081619	2	C19orf67	467	-0.115454	0.979939	-0.055946
11803	1	TBXT-Het	chr19	15464571	15451624	2	RASAL3	507	-0.062559	0.979939	-0.0202377
11840	1	TBXT-Het	chr19	17075781	17214537	1	MYO9B	544	0.0912775	0.979939	0.0601541
12243	1	TBXT-Het	chr19	40882210	40843538	2	CYP2A6	947	0.123099	0.979939	0.006804
12643	1	TBXT-Het	chr19	51501789	51491357	2	SIGLEC12	1347	-0.0575502	0.979939	-0.00315989
12889	1	TBXT-Het	chr19	57363477	57398584	1	ZNF547	1593	0.0878781	0.979939	0.0259761
12954	1	TBXT-Het	chr2	677439	667335	2	TMEM18	5	0.0805901	0.979939	0.0575063
13084	1	TBXT-Het	chr2	24123477	24115371	2	PFN4	135	0.143732	0.979939	0.022242
13144	1	TBXT-Het	chr2	27495245	27491883	2	FNDC4	195	-0.295789	0.979939	-0.0650621
13453	1	TBXT-Het	chr2	73385758	73610793	1	ALMS1	504	0.103081	0.979939	0.0257981
14190	1	TBXT-Het	chr2	206086303	205993721	2	INO80D	1241	0.0528457	0.979939	0.016018
14863	1	TBXT-Het	chr20	35529652	35523186	2	C20orf173	334	0.178217	0.979939	0.0237619
14927	1	TBXT-Het	chr20	40689240	40685848	2	MAFB	398	0.112186	0.979939	0.0714581
15111	1	TBXT-Het	chr20	57391407	57409333	1	RBM38	582	-0.0615274	0.979939	-0.0260199
15627	1	TBXT-Het	chr22	19714464	19723319	1	2023-09-05	56	-0.178332	0.979939	-0.0894237
15954	1	TBXT-Het	chr22	39519695	39522685	1	ATF4	383	-0.195083	0.979939	-0.116841
16066	1	TBXT-Het	chr22	46053869	46113928	1	MIRLET7BHG	495	-0.115881	0.979939	-0.0325399
16158	1	TBXT-Het	chr3	7560333	7519741	2	GRM7-AS1	26	0.261611	0.979939	0.0228341
16202	1	TBXT-Het	chr3	10330192	10330300	1	MIR378B	70	-0.0923287	0.979939	-0.0251599
16216	1	TBXT-Het	chr3	12484443	12539623	1	TSEN2	84	0.135675	0.979939	0.03127
16486	1	TBXT-Het	chr3	48241100	48299253	1	ZNF589	354	0.0639467	0.979939	0.0133779
16726	1	TBXT-Het	chr3	68004216	68545625	1	FAM19A1	594	-0.120053	0.979939	-0.0372719
16831	1	TBXT-Het	chr3	105869043	105655461	2	CBLB	699	-0.0931225	0.979939	-0.0262019
16997	1	TBXT-Het	chr3	126394939	126436556	1	CFAP100	865	0.0965185	0.979939	0.018294
17237	1	TBXT-Het	chr3	158571163	158607252	1	MLF1	1105	-0.0725846	0.979939	-0.00863601
18026	1	TBXT-Het	chr4	84293412	83796436	2	LOC101928978	492	-0.135198	0.979939	-0.0544578
18032	1	TBXT-Het	chr4	85722443	85722550	1	MIR4451	498	-0.110234	0.979939	-0.0265579
18082	1	TBXT-Het	chr4	97366926	97490164	1	STPG2-AS1	548	-0.0228133	0.979939	-0.00144197
18207	1	TBXT-Het	chr4	121073021	121035613	2	NDNF	673	0.0890153	0.979939	0.015238
18395	1	TBXT-Het	chr4	169612633	169723673	1	CLCN3	861	0.148122	0.979939	0.0474981
18596	1	TBXT-Het	chr5	16615926	16629969	1	LOC101929524	103	0.161662	0.979939	0.0235739
19015	1	TBXT-Het	chr5	112628436	112632100	1	LINC02200	522	-0.291937	0.979939	-0.062954
19122	1	TBXT-Het	chr5	132737638	132692628	2	KIF3A	629	0.00546721	0.979939	0.000880076
19264	1	TBXT-Het	chr5	141094578	141098703	1	PCDHB2	771	0.102955	0.979939	0.0142442
19301	1	TBXT-Het	chr5	141484997	141512979	1	PCDHGC4	808	0.0673016	0.979939	0.0211261
19386	1	TBXT-Het	chr5	150485818	150558211	1	NDST1	893	-0.031714	0.979939	-0.0177077
19705	1	TBXT-Het	chr6	6007605	5997999	2	NRN1	50	0.137662	0.979939	0.060446
19707	1	TBXT-Het	chr6	6169435	6169304	2	MIR7853	52	0.261502	0.979939	0.0346741
19713	1	TBXT-Het	chr6	7389496	7418037	1	RIOK1	58	0.288384	0.979939	0.0538381
19714	1	TBXT-Het	chr6	7541575	7586717	1	DSP	59	0.0660998	0.979939	0.0164362
20077	1	TBXT-Het	chr6	32741342	32747215	1	HLA-DQA2	422	0.574014	0.979939	0.033522
20239	1	TBXT-Het	chr6	42564062	42693504	1	UBR2	584	0.158639	0.979939	0.0374661
20361	1	TBXT-Het	chr6	53545129	53497341	2	GCLC	706	-0.14285	0.979939	-0.0477959
20715	1	TBXT-Het	chr6	135239160	135239256	1	MIR548A2	1060	-0.0170335	0.979939	-0.00374796
20751	1	TBXT-Het	chr6	139854850	139860151	1	FILNC1	1096	-0.160251	0.979939	-0.022364
21217	1	TBXT-Het	chr7	38178222	38230671	1	STARD3NL	273	-0.0367004	0.979939	-0.00889194
21219	1	TBXT-Het	chr7	38341577	38378804	1	TRG-AS1	275	-0.141325	0.979939	-0.0410219
21328	1	TBXT-Het	chr7	56064002	56080670	1	SUMF2	384	0.185794	0.979939	0.0352021
22133	1	TBXT-Het	chr8	9151574	9136255	2	PPP1R3B	53	0.0625346	0.979939	0.0206921
22194	1	TBXT-Het	chr8	17681657	17681578	2	MIR548V	114	-0.0626889	0.979939	-0.0139638
22261	1	TBXT-Het	chr8	24384285	24406013	1	ADAMDEC1	181	-0.554301	0.979939	-0.027832
22280	1	TBXT-Het	chr8	27311482	27459391	1	PTK2B	200	-0.125248	0.979939	-0.0517899
22297	1	TBXT-Het	chr8	28490256	28345585	2	ZNF395	217	0.0601072	0.979939	0.0464123
22357	1	TBXT-Het	chr8	38386207	38409527	1	LETM2	277	0.126849	0.979939	0.0414762
22759	1	TBXT-Het	chr8	121639293	121644693	1	HAS2-AS1	679	-0.00309833	0.979939	-0.00168184
22955	1	TBXT-Het	chr8	144435619	144435551	2	MIR6893	875	0.0135816	0.979939	0.00509039
23490	1	TBXT-Het	chr9	101533851	101563344	1	RNF20	513	0.145771	0.979939	0.0235642
23887	1	TBXT-Het	chr9	136658856	136672678	1	EGFL7	910	-0.0223993	0.979939	-0.00669175
23932	1	TBXT-Het	chr9	137188647	137190370	1	SSNA1	955	0.0522535	0.979939	0.0189621
24187	1	TBXT-Het	chrX	47482946	47445879	2	ZNF41	224	-0.0505694	0.979939	-0.00454389
24574	1	TBXT-Het	chrX	111665811	111760649	1	ALG13	611	-0.0337099	0.979939	-0.00295201
24695	1	TBXT-Het	chrX	134373253	134428791	1	PHF6	732	-0.199425	0.979939	-0.019612
24717	1	TBXT-Het	chrX	135171398	135156536	2	CT55	754	-0.336504	0.979939	-0.00847396
24806	1	TBXT-Het	chrX	149825708	149879799	1	LINC00850	843	0.38418	0.979939	0.04531
11679	1	TBXT-Het	chr19	11739009	11721265	2	ZNF823	383	0.0592308	0.980054	0.0180181
14095	1	TBXT-Het	chr2	189784371	189770323	2	ORMDL1	1146	-0.035589	0.980054	-0.0115479
15923	1	TBXT-Het	chr22	38570286	38518949	2	DMC1	352	0.123665	0.980054	0.0294001
12994	1	TBXT-Het	chr2	8681863	8666636	2	ID2-AS1	45	-0.124727	0.98018	-0.0931875
81	1	TBXT-Het	chr1	2632990	2590639	2	MMEL1	81	-0.000574819	0.980288	-6.2e-05
457	1	TBXT-Het	chr1	27635277	27612064	2	FGR	457	-0.205971	0.980288	-0.0558639
540	1	TBXT-Het	chr1	32818153	32775237	2	YARS	540	-0.056778	0.980288	-0.019136
701	1	TBXT-Het	chr1	43650158	43705515	1	KDM4A	701	-0.102231	0.980288	-0.0315659
1493	1	TBXT-Het	chr1	153391188	153390032	2	S100A8	1493	-0.0776948	0.980288	-0.00521401
1547	1	TBXT-Het	chr1	154993586	154994315	1	LENEP	1547	-0.12158	0.980288	-0.0118699
2217	1	TBXT-Het	chr1	223701593	223776018	1	CAPN2	2217	0.0771196	0.980288	0.0240881
2575	1	TBXT-Het	chr10	17386936	17410631	1	ST8SIA6-AS1	123	-0.217767	0.980288	-0.0376099
2654	1	TBXT-Het	chr10	30115494	30012800	2	JCAD	202	-0.157367	0.980288	-0.0413059
2688	1	TBXT-Het	chr10	38010650	38065088	1	ZNF33A	236	-0.115915	0.980288	-0.013312
3127	1	TBXT-Het	chr10	99702558	99756134	1	CUTC	675	-0.0897371	0.980288	-0.0144839
3542	1	TBXT-Het	chr11	3854527	4093210	1	STIM1	120	-0.0470776	0.980288	-0.0191277
3750	1	TBXT-Het	chr11	18022931	17788048	2	SERGEF	328	-0.0710442	0.980288	-0.0231018
4472	1	TBXT-Het	chr11	74171210	74012714	2	C2CD3	1050	0.0170482	0.980288	0.00411806
4886	1	TBXT-Het	chr11	124441158	124440126	2	OR8B8	1464	0.0250228	0.980288	0.00341395
5179	1	TBXT-Het	chr12	10929236	10932341	1	PRH2	194	0.639463	0.980288	0.02176
5703	1	TBXT-Het	chr12	64391192	64264762	2	C12orf56	718	-0.319683	0.980288	-0.0525978
6715	1	TBXT-Het	chr13	100481015	100464440	2	PCCA-AS1	456	0.0114775	0.980288	0.00238213
7461	1	TBXT-Het	chr14	96204679	96244166	1	BDKRB2	643	0.0441564	0.980288	0.00911791
8294	1	TBXT-Het	chr15	78949574	78921058	2	CTSH	626	-0.0349093	0.980288	-0.00814984
9087	1	TBXT-Het	chr16	56425538	56361452	2	AMFR	602	0.0782085	0.980288	0.0239841
9337	1	TBXT-Het	chr16	78022515	78066761	1	CLEC3A	852	-0.176387	0.980288	-0.0257581
9370	1	TBXT-Het	chr16	83899126	83951445	1	MLYCD	885	0.0109364	0.980288	0.00428803
9554	1	TBXT-Het	chr17	3420568	3421533	1	OR3A3	68	0.915753	0.980288	0.028586
10910	1	TBXT-Het	chr17	82840578	82829435	2	ZNF750	1424	0.186312	0.980288	0.0335
10964	1	TBXT-Het	chr18	8707621	8695856	2	GACAT2	52	0.0834299	0.980288	0.0391722
11194	1	TBXT-Het	chr18	57630302	57738044	1	LOC100505549	282	0.173563	0.980288	0.0268761
12861	1	TBXT-Het	chr19	56132599	56160893	1	ZNF444	1565	-0.12191	0.980288	-0.0491818
13260	1	TBXT-Het	chr2	44361950	44772592	1	CAMKMT	311	-0.0179306	0.980288	-0.0104357
13690	1	TBXT-Het	chr2	109129348	109504632	1	SH3RF3	741	0.0367374	0.980288	0.0255962
14031	1	TBXT-Het	chr2	177212563	177223958	1	HNRNPA3	1082	0.0165263	0.980288	0.00891598
14303	1	TBXT-Het	chr2	218985657	218981087	2	FEV	1354	0.114973	0.980288	0.02507
15133	1	TBXT-Het	chr20	59007247	58995185	2	CTSZ	604	-0.174706	0.980288	-0.0263879
15484	1	TBXT-Het	chr21	42351128	42346357	2	TFF2	240	-0.365677	0.980288	-0.03935
15625	1	TBXT-Het	chr22	19527545	19523024	2	CLDN5	54	0.13655	0.980288	0.0363319
16130	1	TBXT-Het	chr22	50738196	50745334	1	ACR	559	0.109077	0.980288	0.00750809
16205	1	TBXT-Het	chr3	10764192	10759484	2	LINC00606	73	0.247863	0.980288	0.0766841
16281	1	TBXT-Het	chr3	22373193	21412222	2	ZNF385D	149	-0.0372909	0.980288	-0.0253379
16898	1	TBXT-Het	chr3	114276913	114310288	1	TIGIT	766	-0.290751	0.980288	-0.0268839
17097	1	TBXT-Het	chr3	136819019	136855892	1	SLC35G2	965	0.308268	0.980288	0.048596
17512	1	TBXT-Het	chr3	196632587	196631498	2	LINC01063	1380	0.160509	0.980288	0.0877961
18074	1	TBXT-Het	chr4	94207611	94291292	1	SMARCAD1	540	-0.0913919	0.980288	-0.0143919
19562	1	TBXT-Het	chr5	176538025	176526697	2	RNF44	1069	-0.0573013	0.980288	-0.0431259
21160	1	TBXT-Het	chr7	29563811	29567295	1	PRR15	216	0.144977	0.980288	0.0610342
21182	1	TBXT-Het	chr7	31514071	31658720	1	ITPRID1	238	-0.00535911	0.980288	-0.000963914
22340	1	TBXT-Het	chr8	37717579	37733756	1	LOC101929622	260	-0.189316	0.980288	-0.012548
22361	1	TBXT-Het	chr8	38901235	38973909	1	PLEKHA2	281	-0.132864	0.980288	-0.0291919
22379	1	TBXT-Het	chr8	41650669	41645178	2	NKX6-3	299	-0.254044	0.980288	-0.0718418
22495	1	TBXT-Het	chr8	66667217	66628487	2	VCPIP1	415	0.183532	0.980288	0.039588
22723	1	TBXT-Het	chr8	109691791	109573978	2	SYBU	643	0.0880457	0.980288	0.01841
23746	1	TBXT-Het	chr9	128947619	128945530	2	DOLK	769	0.126649	0.980288	0.0494481
23919	1	TBXT-Het	chr9	137040436	137030174	2	FUT7	942	0.135671	0.980288	0.0281782
24175	1	TBXT-Het	chrX	46836940	46882358	1	RP2	212	-0.136397	0.980288	-0.017706
24324	1	TBXT-Het	chrX	57286706	57489196	1	FAAH2	361	-0.0314841	0.980288	-0.00281197
13076	1	TBXT-Het	chr2	23927114	23748664	2	ATAD2B	127	-0.0218385	0.980321	-0.00725394
5304	1	TBXT-Het	chr12	29317848	29280418	2	LOC100506606	319	-0.1123	0.980358	-0.011084
10285	1	TBXT-Het	chr17	43833170	43800799	2	MPP3	799	0.0447624	0.980358	0.0065941
13676	1	TBXT-Het	chr2	107826937	107890841	1	RGPD4	727	-0.429887	0.980358	-0.00463
19332	1	TBXT-Het	chr5	146182660	146113038	2	LARS	839	-0.139889	0.980358	-0.0314721
2981	1	TBXT-Het	chr10	85577731	85607213	1	GRID1-AS1	529	-0.127546	0.980514	-0.010626
4825	1	TBXT-Het	chr11	119185457	119190223	1	PDZD3	1403	0.335256	0.980514	0.0369862
23536	1	TBXT-Het	chr9	110256640	110243811	2	TXN	559	0.127673	0.980514	0.0314803
240	1	TBXT-Het	chr1	15247272	15400283	1	FHAD1	240	0.013057	0.980551	0.00545823
4462	1	TBXT-Het	chr11	73376264	73397474	1	RELT	1040	0.154286	0.980551	0.0543042
4510	1	TBXT-Het	chr11	76783062	76782581	2	LOC101928837	1088	0.115445	0.980551	0.130322
8225	1	TBXT-Het	chr15	74461182	74445977	2	UBL7	557	-0.00154668	0.980551	-0.000431922
11514	1	TBXT-Het	chr19	6530999	6535928	1	TNFSF9	218	0.0955019	0.980551	0.04048
14828	1	TBXT-Het	chr20	33686404	33675683	2	E2F1	299	-0.074045	0.980551	-0.0377719
24910	1	TBXT-Het	chrX	155025980	155060303	1	FUNDC2	947	0.122109	0.980551	0.014212
12784	1	TBXT-Het	chr19	54448887	54462037	1	LENG8	1488	-0.164081	0.980744	-0.0467477
13181	1	TBXT-Het	chr2	32039805	32024102	2	DPY30	232	0.236538	0.980744	0.039118
16370	1	TBXT-Het	chr3	39281735	39263494	2	CX3CR1	238	-0.213582	0.980744	-0.028664
22487	1	TBXT-Het	chr8	66126896	66175487	1	TRIM55	407	0.0609062	0.980744	0.0109381
21430	1	TBXT-Het	chr7	76409695	76389334	2	SSC4D	486	0.0240349	0.980783	0.00914015
22387	1	TBXT-Het	chr8	42338454	42371808	1	POLB	307	0.14085	0.980783	0.017834
266	1	TBXT-Het	chr1	16352454	16246839	2	FBXO42	266	-0.130145	0.980789	-0.02929
361	1	TBXT-Het	chr1	23177808	23084023	2	LUZP1	361	-0.061245	0.980789	-0.0165379
378	1	TBXT-Het	chr1	23838620	23801885	2	HMGCL	378	0.217403	0.980789	0.0492201
404	1	TBXT-Het	chr1	25430858	25500209	1	MACO1	404	0.0592724	0.980789	0.01616
759	1	TBXT-Het	chr1	46340177	46365152	1	NSUN4	759	-0.192168	0.980789	-0.0441618
871	1	TBXT-Het	chr1	58700092	58654739	2	MYSM1	871	-0.0502391	0.980789	-0.0148399
1125	1	TBXT-Het	chr1	100896076	100981753	1	SLC30A7	1125	0.230708	0.980789	0.05866
1694	1	TBXT-Het	chr1	160343272	160358952	1	NCSTN	1694	0.0123593	0.980789	0.0019639
1794	1	TBXT-Het	chr1	168576473	168582077	1	XCL1	1794	0.365039	0.980789	0.045124
1907	1	TBXT-Het	chr1	182409192	182560599	1	RGSL1	1907	-0.231026	0.980789	-0.02886
2088	1	TBXT-Het	chr1	206117699	206109692	2	AVPR1B	2088	-0.406016	0.980789	-0.0570219
2102	1	TBXT-Het	chr1	206946466	206928518	2	PIGR	2102	-0.259496	0.980789	-0.0264601
2139	1	TBXT-Het	chr1	211382803	211435333	1	LINC00467	2139	-0.0660433	0.980789	-0.019204
2589	1	TBXT-Het	chr10	19816239	20289856	1	PLXDC2	137	-0.142111	0.980789	-0.0825838
2869	1	TBXT-Het	chr10	71212570	71302864	1	UNC5B	417	-0.134892	0.980789	-0.0734056
3160	1	TBXT-Het	chr10	101263550	101252821	2	LOC101927419	708	0.0435739	0.980789	0.0139282
3280	1	TBXT-Het	chr10	116620953	116645143	1	PNLIPRP2	828	0.220165	0.980789	0.02656
3515	1	TBXT-Het	chr11	2377992	2328749	2	CD81-AS1	93	-0.0326109	0.980789	-0.00608199
3562	1	TBXT-Het	chr11	4849208	4848237	2	OR51S1	140	0.0242056	0.980789	0.00181791
3683	1	TBXT-Het	chr11	9460702	9459556	2	LOC644656	261	-0.0670099	0.980789	-0.0642717
3832	1	TBXT-Het	chr11	32435518	32458769	1	WT1-AS	410	0.0587039	0.980789	0.0174062
3839	1	TBXT-Het	chr11	33076149	33079454	1	LINC00294	417	-0.422766	0.980789	-0.011412
3855	1	TBXT-Het	chr11	34916499	34853094	2	APIP	433	0.0312901	0.980789	0.0080961
3892	1	TBXT-Het	chr11	44726465	44932421	1	TSPAN18	470	0.034963	0.980789	0.0272082
3965	1	TBXT-Het	chr11	49982535	49981473	2	OR4C12	543	0.020261	0.980789	0.000500036
3970	1	TBXT-Het	chr11	55367884	55368918	1	OR4A15	548	-0.154775	0.980789	-0.00268805
4048	1	TBXT-Het	chr11	58268260	58266792	2	OR10W1	626	-1.04098	0.980789	-0.089374
4294	1	TBXT-Het	chr11	65663094	65653596	2	RELA	872	0.101116	0.980789	0.0425941
4375	1	TBXT-Het	chr11	67583595	67586660	1	GSTP1	953	-0.105237	0.980789	-0.0611218
4378	1	TBXT-Het	chr11	67629930	67627938	2	NUDT8	956	-0.0926154	0.980789	-0.0986254
4553	1	TBXT-Het	chr11	85647967	85656547	1	TMEM126A	1131	0.348378	0.980789	0.0545099
4573	1	TBXT-Het	chr11	89065945	88504576	2	GRM5	1151	0.105532	0.980789	0.0354422
4633	1	TBXT-Het	chr11	96341427	96341534	1	MIR1260B	1211	-0.199033	0.980789	-0.039238
4798	1	TBXT-Het	chr11	118531094	118511911	2	LOC101929089	1376	0.0927436	0.980789	0.014706
4959	1	TBXT-Het	chr11	130448974	130476641	1	ADAMTS15	1537	0.00916769	0.980789	0.00283811
5163	1	TBXT-Het	chr12	10409757	10407382	2	KLRC4	178	0.235398	0.980789	0.016054
5198	1	TBXT-Het	chr12	12267012	12116025	2	LRP6	213	0.076144	0.980789	0.024896
5358	1	TBXT-Het	chr12	45051099	45014672	2	DBX2	373	-0.0352352	0.980789	-0.0050099
5359	1	TBXT-Het	chr12	45215987	45440404	1	ANO6	374	-0.0288194	0.980789	-0.009156
5753	1	TBXT-Het	chr12	69738568	69713633	2	LOC101928002	768	0.0019183	0.980789	0.000462187
5986	1	TBXT-Het	chr12	109573255	109598117	1	MVK	1001	0.0971344	0.980789	0.0413061
6058	1	TBXT-Het	chr12	116428318	116428252	2	MIR4472-2	1073	0.0893675	0.980789	0.101239
6119	1	TBXT-Het	chr12	121132819	121188032	1	P2RX7	1134	0.0167921	0.980789	0.00313411
6210	1	TBXT-Het	chr12	128294092	128294178	1	MIR3612	1225	-0.271536	0.980789	-0.00829198
6236	1	TBXT-Het	chr12	132144448	132152473	1	NOC4L	1251	0.156481	0.980789	0.063986
6297	1	TBXT-Het	chr13	23466571	23487464	1	LINC00327	38	0.105923	0.980789	0.0140361
6348	1	TBXT-Het	chr13	28820348	29505947	1	MTUS2	89	-0.143651	0.980789	-0.08463
6472	1	TBXT-Het	chr13	45851736	45777243	2	SIAH3	213	0.0811658	0.980789	0.0173381
6797	1	TBXT-Het	chr13	113351673	113361868	1	GRTP1-AS1	538	-0.177365	0.980789	-0.0447219
6842	1	TBXT-Het	chr14	20326526	20326450	2	SNORD126	24	0.00363522	0.980789	0.000762153
6852	1	TBXT-Het	chr14	20560931	20556093	2	RNASE9	34	0.167593	0.980789	0.01622
6886	1	TBXT-Het	chr14	21476973	21459020	2	RAB2B	68	-0.0163906	0.980789	-0.00717172
6896	1	TBXT-Het	chr14	22829820	22773222	2	SLC7A7	78	0.0140441	0.980789	0.0038542
7040	1	TBXT-Het	chr14	37902372	37896060	2	LINC00517	222	0.298906	0.980789	0.02372
7141	1	TBXT-Het	chr14	56810479	56799905	2	OTX2	323	0.0324646	0.980789	0.0195962
7448	1	TBXT-Het	chr14	95137986	95137919	2	MIR3173	630	0.307048	0.980789	0.0352559
7816	1	TBXT-Het	chr15	34101948	34084017	2	EMC7	148	-0.0342527	0.980789	-0.00548596
8290	1	TBXT-Het	chr15	78621295	78593052	2	CHRNA3	622	-0.00907993	0.980789	-0.00109392
8516	1	TBXT-Het	chr16	630932	634116	1	WFIKKN1	31	-0.233743	0.980789	-0.0654797
8627	1	TBXT-Het	chr16	2532005	2531922	2	MIR3178	142	0.142203	0.980789	0.156989
8663	1	TBXT-Het	chr16	3256627	3242028	2	MEFV	178	-0.275271	0.980789	-0.00719797
8748	1	TBXT-Het	chr16	11465260	11473174	1	LOC101927131	263	0.0109911	0.980789	0.003294
8826	1	TBXT-Het	chr16	20899868	20925006	1	LYRM1	341	0.139649	0.980789	0.0337822
9058	1	TBXT-Het	chr16	52085280	52099067	1	LINC02180	573	-0.351721	0.980789	-0.00904997
9268	1	TBXT-Het	chr16	70523788	70577668	1	SF3B3	783	-0.0527567	0.980789	-0.0093
9630	1	TBXT-Het	chr17	6640758	6644541	1	TXNDC17	144	-0.0487624	0.980789	-0.0148719
9912	1	TBXT-Het	chr17	28368012	28364268	2	SEBOX	426	0.155041	0.980789	0.0532321
9927	1	TBXT-Het	chr17	28718429	28714281	2	RAB34	441	-0.0143667	0.980789	-0.00952386
10251	1	TBXT-Het	chr17	42773436	42779599	1	VPS25	765	-0.249527	0.980789	-0.0457039
10271	1	TBXT-Het	chr17	43171037	43148368	2	LOC101929767	785	0.0399737	0.980789	0.008348
10367	1	TBXT-Het	chr17	47733244	47746119	1	TBX21	881	-0.120488	0.980789	-0.0321798
10710	1	TBXT-Het	chr17	75182983	75165586	2	SUMO2	1224	0.0937727	0.980789	0.0299802
10881	1	TBXT-Het	chr17	81961840	81952507	2	NOTUM	1395	0.0440045	0.980789	0.0163063
10947	1	TBXT-Het	chr18	5297053	5289019	2	ZBTB14	35	0.115512	0.980789	0.0584123
11190	1	TBXT-Het	chr18	57350813	57371731	1	ST8SIA3	278	-0.123476	0.980789	-0.0270259
11254	1	TBXT-Het	chr18	72853382	72853321	2	MIR548AV	342	-1.76464	0.980789	-0.017236
11665	1	TBXT-Het	chr19	11374685	11376951	1	SWSAP1	369	-0.125299	0.980789	-0.0787258
11964	1	TBXT-Het	chr19	22532626	22533494	1	LINC01233	668	-0.336193	0.980789	-0.0102281
12166	1	TBXT-Het	chr19	38773492	38770971	2	LGALS7	870	0.282567	0.980789	0.0294821
12182	1	TBXT-Het	chr19	39204266	39202831	2	SYCN	886	0.13785	0.980789	0.0154562
12288	1	TBXT-Het	chr19	42313325	42325062	1	TMEM145	992	-0.0844847	0.980789	-0.0388301
12700	1	TBXT-Het	chr19	53267723	53266676	2	VN1R4	1404	-0.21369	0.980789	-0.00496993
12803	1	TBXT-Het	chr19	54850443	54867207	1	KIR3DL2	1507	0.0155718	0.980789	0.000126013
12844	1	TBXT-Het	chr19	55600022	55603136	1	ZNF524	1548	-0.0880945	0.980789	-0.113708
13011	1	TBXT-Het	chr2	10302889	10427617	1	HPCAL1	62	-0.0964436	0.980789	-0.0602079
13033	1	TBXT-Het	chr2	12199130	12199201	1	MIR3681	84	0.0934887	0.980789	0.00811801
13168	1	TBXT-Het	chr2	29097705	29189643	1	CLIP4	219	-0.170141	0.980789	-0.015072
13239	1	TBXT-Het	chr2	42048020	42058528	1	PKDCC	290	-0.0642032	0.980789	-0.0560236
13456	1	TBXT-Het	chr2	73701340	73700576	2	NAT8B	507	0.0673404	0.980789	0.00870611
13923	1	TBXT-Het	chr2	162074542	161992241	2	DPP4	974	-0.119681	0.980789	-0.0233199
14185	1	TBXT-Het	chr2	203706475	203738912	1	CD28	1236	0.201525	0.980789	0.0293501
14398	1	TBXT-Het	chr2	231460440	231460371	2	SNORD82	1449	0.0835672	0.980789	0.0802261
14850	1	TBXT-Het	chr20	34990376	34990497	1	MIR499A	321	0.36426	0.980789	0.070418
14947	1	TBXT-Het	chr20	44210791	44196496	2	OSER1	418	0.0701344	0.980789	0.0212782
15236	1	TBXT-Het	chr20	64049641	64047582	2	SOX18	707	-0.00686553	0.980789	-0.0041439
15883	1	TBXT-Het	chr22	37212322	37204238	2	SSTR3	312	-0.153776	0.980789	-0.0194439
15898	1	TBXT-Het	chr22	37686414	37776556	1	TRIOBP	327	0.08153	0.980789	0.0443021
15899	1	TBXT-Het	chr22	37805093	37807436	1	H1F0	328	0.231027	0.980789	0.169106
16095	1	TBXT-Het	chr22	49853842	49890078	1	ZBED4	524	-0.0197986	0.980789	-0.00595766
16460	1	TBXT-Het	chr3	46581150	46626543	1	FAM240A	328	0.00923142	0.980789	0.00298813
16647	1	TBXT-Het	chr3	52846552	52846463	2	MIR8064	515	0.0803952	0.980789	0.0223682
16736	1	TBXT-Het	chr3	69999577	70015318	1	SAMMSON	604	0.145572	0.980789	0.010508
16768	1	TBXT-Het	chr3	87089129	87157069	1	LINC00506	636	0.0776294	0.980789	0.00740599
16930	1	TBXT-Het	chr3	120094417	119821323	2	GSK3B	798	-0.0394807	0.980789	-0.0219076
17067	1	TBXT-Het	chr3	132417526	132539032	1	DNAJC13	935	-0.13886	0.980789	-0.0339721
17568	1	TBXT-Het	chr4	1712555	1692800	2	SLBP	34	0.0764537	0.980789	0.0232602
17576	1	TBXT-Het	chr4	1986477	1986384	2	MIR943	42	-0.167468	0.980789	-0.0566997
17963	1	TBXT-Het	chr4	75724525	75642782	2	G3BP2	429	-0.0263769	0.980789	-0.0130998
18104	1	TBXT-Het	chr4	100190033	100215505	1	LOC101929353	570	-0.0698727	0.980789	-0.00927395
18326	1	TBXT-Het	chr4	152489416	152489327	2	MIR3140	792	-0.0657212	0.980789	-0.0152079
18480	1	TBXT-Het	chr4	186555567	186533655	2	MTNR1A	946	-0.00384338	0.980789	-0.000496047
18603	1	TBXT-Het	chr5	17684584	17955857	1	LINC02223	110	-0.1689	0.980789	-0.0423239
18615	1	TBXT-Het	chr5	31193750	31329146	1	CDH6	122	0.254729	0.980789	0.0535522
18623	1	TBXT-Het	chr5	32394475	32394378	2	MIR579	130	0.0618253	0.980789	0.0195183
18628	1	TBXT-Het	chr5	33892192	33523535	2	ADAMTS12	135	-0.166765	0.980789	-0.0556699
18826	1	TBXT-Het	chr5	71455615	71567820	1	BDP1	333	-0.043298	0.980789	-0.00671999
18857	1	TBXT-Het	chr5	75052843	75047719	2	LINC01336	364	-0.0707009	0.980789	-0.0184899
19019	1	TBXT-Het	chr5	112976702	113020970	1	DCP2	526	-0.109736	0.980789	-0.026922
19282	1	TBXT-Het	chr5	141338760	141512979	1	PCDHGA2	789	0.066807	0.980789	0.0329601
19283	1	TBXT-Het	chr5	141343829	141512979	1	PCDHGA3	790	0.0679961	0.980789	0.0335261
19862	1	TBXT-Het	chr6	27146798	27146418	2	HIST1H2BK	207	0.0264596	0.980789	0.0256761
19865	1	TBXT-Het	chr6	27388718	27403904	1	ZNF391	210	-0.0196463	0.980789	-0.00400789
19966	1	TBXT-Het	chr6	30848159	30839526	2	LINC02570	311	-0.0869506	0.980789	-0.0132399
19973	1	TBXT-Het	chr6	30983718	30989903	1	MUC21	318	-0.578672	0.980789	-0.111918
20032	1	TBXT-Het	chr6	31815464	31817946	1	HSPA1A	377	-0.196313	0.980789	-0.10436
20112	1	TBXT-Het	chr6	33420070	33457541	1	SYNGAP1	457	-0.0489008	0.980789	-0.0302199
20300	1	TBXT-Het	chr6	46170971	46159187	2	ENPP5	645	0.0987207	0.980789	0.020062
20576	1	TBXT-Het	chr6	110358272	110245928	2	METTL24	921	-0.103304	0.980789	-0.023602
20617	1	TBXT-Het	chr6	116765723	116752197	2	FAM162B	962	0.0943933	0.980789	0.010564
20902	1	TBXT-Het	chr6	166999405	167139696	1	CCR6	1247	-0.19935	0.980789	-0.058804
20933	1	TBXT-Het	chr6	169790321	169802873	1	LINC00574	1278	0.307331	0.980789	0.0529059
20985	1	TBXT-Het	chr7	2512529	2529177	1	LFNG	41	0.152109	0.980789	0.0687721
21420	1	TBXT-Het	chr7	75842602	75888926	1	RHBDD2	476	-0.13254	0.980789	-0.030488
21514	1	TBXT-Het	chr7	93921699	93928610	1	GNG11	570	0.367414	0.980789	0.033656
21591	1	TBXT-Het	chr7	100177563	100214387	1	STAG3	647	0.00697567	0.980789	0.00149614
21628	1	TBXT-Het	chr7	101017608	101014320	2	LOC102724094	684	-0.0775136	0.980789	-0.0152419
21953	1	TBXT-Het	chr7	143935166	143936279	1	OR2F2	1009	-0.270926	0.980789	-0.01775
22086	1	TBXT-Het	chr8	738106	614746	2	ERICH1	6	-0.00700429	0.980789	-0.00293177
22278	1	TBXT-Het	chr8	27258420	27235323	2	STMN4	198	-0.20454	0.980789	-0.030894
22609	1	TBXT-Het	chr8	90791550	90959408	1	NECAB1	529	0.0209451	0.980789	0.00368813
22893	1	TBXT-Het	chr8	143368855	143384220	1	RHPN1	813	0.115447	0.980789	0.0418483
23149	1	TBXT-Het	chr9	34457414	34520989	1	DNAI1	172	-0.142464	0.980789	-0.052036
23581	1	TBXT-Het	chr9	114323056	114326475	1	ORM1	604	-0.112911	0.980789	-0.025274
23697	1	TBXT-Het	chr9	127724873	127713493	2	PTRH1	720	-0.270758	0.980789	-0.0915217
23763	1	TBXT-Het	chr9	129803153	129811281	1	TOR1B	786	0.119876	0.980789	0.0375302
23803	1	TBXT-Het	chr9	132945707	132945771	1	MIR548AW	826	0.095662	0.980789	0.0892597
23861	1	TBXT-Het	chr9	135663322	135666422	1	LCN9	884	-0.0424108	0.980789	-0.00508401
24517	1	TBXT-Het	chrX	103628704	103630953	1	TCEAL1	554	-0.0286992	0.980789	-0.00639004
24648	1	TBXT-Het	chrX	124227868	124373197	1	SH2D1A	685	-0.237611	0.980789	-0.022378
4388	1	TBXT-Het	chr11	68044794	68044957	1	MIR6753	966	0.0282994	0.980939	0.0122937
7351	1	TBXT-Het	chr14	77708071	77761104	1	SLIRP	533	0.184144	0.980939	0.0351841
7426	1	TBXT-Het	chr14	93918894	93929608	1	FAM181A	608	0.0621888	0.980939	0.00457003
10206	1	TBXT-Het	chr17	41624842	41619437	2	KRT17	720	0.0312936	0.980939	0.00924621
20869	1	TBXT-Het	chr6	159906690	159916530	1	MAS1	1214	-0.0713626	0.980939	-0.010304
3851	1	TBXT-Het	chr11	34358008	34150988	2	ABTB2	429	0.0273904	0.98094	0.0179363
13522	1	TBXT-Het	chr2	85328425	85318020	2	TGOLN2	573	0.332817	0.98094	0.083758
18751	1	TBXT-Het	chr5	56606232	56511567	2	C5orf67	258	0.0401739	0.980972	0.00565196
2012	1	TBXT-Het	chr1	201888680	201892306	1	SHISA4	2012	-0.166884	0.981062	-0.0498179
10501	1	TBXT-Het	chr17	58155133	58156156	1	OR4D1	1015	0.167398	0.981062	0.0383402
14873	1	TBXT-Het	chr20	35955359	35953617	2	SCAND1	344	0.220668	0.981062	0.148916
16361	1	TBXT-Het	chr3	38649673	38548057	2	SCN5A	229	0.0372365	0.981062	0.0164601
19636	1	TBXT-Het	chr5	180815652	180784782	2	MGAT1	1143	-0.0127375	0.981062	-0.00586988
526	1	TBXT-Het	chr1	32221928	32231604	1	EIF3I	526	0.133451	0.981076	0.0375581
818	1	TBXT-Het	chr1	52698366	52684451	2	COA7	818	0.158286	0.981076	0.0503402
964	1	TBXT-Het	chr1	75724347	75763679	1	ACADM	964	-0.0291327	0.981076	-0.0053779
1106	1	TBXT-Het	chr1	99263953	99309590	1	PLPPR4	1106	0.0513784	0.981076	0.006778
1157	1	TBXT-Het	chr1	109100193	109100619	1	SCARNA2	1157	-0.0184314	0.981076	-0.00901784
1183	1	TBXT-Het	chr1	110031577	110074641	1	STRIP1	1183	0.0840759	0.981076	0.0247061
1369	1	TBXT-Het	chr1	149812373	149782689	2	HIST2H2BF	1369	-0.396082	0.981076	-0.046544
1665	1	TBXT-Het	chr1	159289714	159308224	1	FCER1A	1665	0.396572	0.981076	0.0325621
2370	1	TBXT-Het	chr1	241847967	241895148	1	EXO1	2370	0.101352	0.981076	0.016902
2471	1	TBXT-Het	chr10	3066333	3137712	1	PFKP	19	-0.181754	0.981076	-0.0446198
2973	1	TBXT-Het	chr10	84241461	84231593	2	LRIT1	521	-0.086902	0.981076	-0.00767197
2974	1	TBXT-Het	chr10	84245053	84259960	1	RGR	522	0.217576	0.981076	0.0159321
3240	1	TBXT-Het	chr10	110567691	110604636	1	SMC3	788	0.0295614	0.981076	0.0102783
4117	1	TBXT-Het	chr11	61362001	61369509	1	TMEM138	695	0.00148432	0.981076	0.000468178
4377	1	TBXT-Het	chr11	67606706	67602880	2	C11orf72	955	-0.181242	0.981076	-0.0856438
4602	1	TBXT-Het	chr11	93733300	93733228	2	SNORD5	1180	0.859549	0.981076	0.0352439
4662	1	TBXT-Het	chr11	102955734	102942995	2	MMP13	1240	0.0742667	0.981076	0.00941799
5635	1	TBXT-Het	chr12	56752373	56731596	2	PRIM1	650	0.246389	0.981076	0.0390061
5814	1	TBXT-Het	chr12	85874295	85882992	1	NTS	829	-0.148681	0.981076	-0.01985
6286	1	TBXT-Het	chr13	21176645	21179084	1	MRPL57	27	-0.192875	0.981076	-0.0784798
6351	1	TBXT-Het	chr13	29850684	29764371	2	UBL3	92	-0.231692	0.981076	-0.0567238
6384	1	TBXT-Het	chr13	34942287	35672736	1	NBEA	125	-0.0742965	0.981076	-0.0469558
6955	1	TBXT-Het	chr14	24205697	24208362	1	TSSK4	137	0.0329758	0.981076	0.00336591
7420	1	TBXT-Het	chr14	93207094	93202894	2	GON7	602	-0.161994	0.981076	-0.0662438
7544	1	TBXT-Het	chr14	100989130	100989201	1	SNORD114-28	726	0.70471	0.981076	0.007816
8986	1	TBXT-Het	chr16	30948386	30956511	1	ORAI3	501	-0.0865848	0.981076	-0.0723618
9033	1	TBXT-Het	chr16	47887130	47849314	2	LINC02192	548	-0.129824	0.981076	-0.0259899
9390	1	TBXT-Het	chr16	85137150	85149443	1	LINC02139	905	-0.00675609	0.981076	-0.00266977
10624	1	TBXT-Het	chr17	67471489	67471585	1	MIR548AA2	1138	0.13679	0.981076	0.039924
10634	1	TBXT-Het	chr17	68457513	68420948	2	WIPI1	1148	-0.0992636	0.981076	-0.031666
10639	1	TBXT-Het	chr17	68944531	69034926	1	ABCA9-AS1	1153	-0.18973	0.981076	-0.009958
10726	1	TBXT-Het	chr17	75633434	75641404	1	SMIM5	1240	0.133528	0.981076	0.0380422
11117	1	TBXT-Het	chr18	45212995	45683686	1	SLC14A2	205	-0.0882973	0.981076	-0.0542199
11446	1	TBXT-Het	chr19	4229498	4237531	1	EBI3	150	0.158683	0.981076	0.0185121
11604	1	TBXT-Het	chr19	9936552	9853718	2	OLFM2	308	-0.143227	0.981076	-0.0475277
11673	1	TBXT-Het	chr19	11529174	11505916	2	ECSIT	377	-0.156522	0.981076	-0.0772099
12418	1	TBXT-Het	chr19	46203083	46189166	2	IGFL2-AS1	1122	-0.311486	0.981076	-0.0262679
12422	1	TBXT-Het	chr19	46346994	46392981	1	PPP5C	1126	0.00749558	0.981076	0.00249813
12766	1	TBXT-Het	chr19	54102728	54108726	1	NDUFA3	1470	0.226759	0.981076	0.0569401
14879	1	TBXT-Het	chr20	36541484	36551447	1	MYL9	350	-0.0681294	0.981076	-0.012026
16039	1	TBXT-Het	chr22	43999211	44172949	1	PARVB	468	-0.0836906	0.981076	-0.0317719
16469	1	TBXT-Het	chr3	46982010	46921726	2	CCDC12	337	-0.0389188	0.981076	-0.0178899
16925	1	TBXT-Het	chr3	119597842	119629811	1	PLA1A	793	0.012869	0.981076	0.00141602
17252	1	TBXT-Het	chr3	160399274	160434962	1	SMC4	1120	-0.141716	0.981076	-0.0330259
19604	1	TBXT-Het	chr5	178730702	178711592	2	ZNF354A	1111	-0.306006	0.981076	-0.07549
20212	1	TBXT-Het	chr6	41072945	41099976	1	NFYA	557	0.0954591	0.981076	0.045382
20484	1	TBXT-Het	chr6	87702209	87675072	2	AKIRIN2	829	0.12947	0.981076	0.040352
20601	1	TBXT-Het	chr6	114343045	114055586	2	HS3ST5	946	-0.137757	0.981076	-0.0528818
20874	1	TBXT-Het	chr6	160348268	160452581	1	SLC22A3	1219	-0.0185437	0.981076	-0.00466193
21156	1	TBXT-Het	chr7	29195451	28995231	2	CPVL	212	-0.156659	0.981076	-0.0473478
22269	1	TBXT-Het	chr8	25458476	25427847	2	KCTD9	189	-0.100157	0.981076	-0.034584
22310	1	TBXT-Het	chr8	29921513	29953724	1	LINC02209	230	0.0168822	0.981076	0.00133201
22765	1	TBXT-Het	chr8	123178960	123210079	1	FAM83A	685	0.0340349	0.981076	0.00697214
22876	1	TBXT-Het	chr8	142742411	142740944	2	SLURP1	796	0.127689	0.981076	0.0378381
23081	1	TBXT-Het	chr9	21440454	21441316	1	IFNA1	104	0.387332	0.981076	0.029104
23146	1	TBXT-Het	chr9	34376853	34366670	2	MYORG	169	-0.0577691	0.981076	-0.0365395
23813	1	TBXT-Het	chr9	133348214	133351426	1	RPL7A	836	-0.190873	0.981076	-0.0716038
24066	1	TBXT-Het	chrX	20141844	20124518	2	EIF1AX	103	-0.132122	0.981076	-0.0249699
24622	1	TBXT-Het	chrX	119871487	119876662	1	NDUFA1	659	0.552521	0.981076	0.0661321
24741	1	TBXT-Het	chrX	136639543	136642429	1	LINC00892	778	-0.0788029	0.981076	-0.00947811
716	1	TBXT-Het	chr1	44405194	44651724	1	RNF220	716	0.0101852	0.981111	0.00831611
7167	1	TBXT-Het	chr14	60169856	60144120	2	DHRS7	349	-0.0626398	0.981111	-0.00768006
9252	1	TBXT-Het	chr16	69754940	69741867	2	NOB1	767	-0.0425004	0.981111	-0.00981191
14167	1	TBXT-Het	chr2	201790461	201895550	1	CDK15	1218	0.0617522	0.981111	0.017946
21767	1	TBXT-Het	chr7	123567010	123639481	1	ASB15	823	0.08258	0.981111	0.00996404
23639	1	TBXT-Het	chr9	122749740	122750783	1	OR1L6	662	-0.36678	0.981111	-0.005526
6536	1	TBXT-Het	chr13	52128891	52132723	1	LOC101929657	277	-0.336529	0.981177	-0.0629139
7035	1	TBXT-Het	chr14	36952391	36952309	2	MIR4503	217	-0.135571	0.981177	-0.0163679
10115	1	TBXT-Het	chr17	39864188	39757715	2	IKZF3	629	-0.149334	0.981177	-0.0267219
4	1	TBXT-Het	chr1	817371	819837	1	FAM87B	4	-0.235632	0.981342	-0.00507996
3019	1	TBXT-Het	chr10	89301955	89309276	1	IFIT2	567	-0.136016	0.981342	-0.00936994
3301	1	TBXT-Het	chr10	119060138	119060010	2	SNORA19	849	0.119094	0.981342	0.0302321
3725	1	TBXT-Het	chr11	14500027	14451835	2	COPB1	303	-0.113028	0.981342	-0.021894
4891	1	TBXT-Het	chr11	124695707	124633113	2	SIAE	1469	-0.142195	0.981342	-0.0244819
5404	1	TBXT-Het	chr12	48904110	48931840	1	CCDC65	419	-0.00894784	0.981342	-0.00215375
5609	1	TBXT-Het	chr12	56118159	56127514	1	ZC3H10	624	-0.0168102	0.981342	-0.0144795
7188	1	TBXT-Het	chr14	63318879	63312835	2	GPHB5	370	0.148889	0.981342	0.0138721
10743	1	TBXT-Het	chr17	76000906	76005999	1	CDK3	1257	-0.0339993	0.981342	-0.00538992
11031	1	TBXT-Het	chr18	22933349	22933438	1	MIR4741	119	-0.090191	0.981342	-0.0486897
11808	1	TBXT-Het	chr19	15672757	15697174	1	CYP4F12	512	-0.351844	0.981342	-0.00362197
12874	1	TBXT-Het	chr19	56643145	56655766	1	SMIM17	1578	-0.0648452	0.981342	-0.00163396
13862	1	TBXT-Het	chr2	148021604	147930397	2	ORC4	913	-0.129663	0.981342	-0.0273179
17263	1	TBXT-Het	chr3	161426427	161448242	1	LINC02067	1131	0.148576	0.981342	0.012462
19376	1	TBXT-Het	chr5	150113372	150053291	2	CSF1R	883	0.107501	0.981342	0.01838
20339	1	TBXT-Het	chr6	52144331	52144442	1	MIR206	684	-0.175058	0.981342	-0.01395
20639	1	TBXT-Het	chr6	122779475	122784074	1	FABP7	984	0.220001	0.981342	0.0318161
21014	1	TBXT-Het	chr7	5898725	5926550	1	CCZ1	70	0.375791	0.981342	0.0151281
22075	1	TBXT-Het	chr7	158591616	158591696	1	MIR5707	1131	0.132703	0.981342	0.0644822
22366	1	TBXT-Het	chr8	39566705	39580134	1	LOC100130964	286	0.225184	0.981342	0.0137381
1515	1	TBXT-Het	chr1	153958625	153947669	2	CRTC2	1515	0.0608565	0.981429	0.0369421
4596	1	TBXT-Het	chr11	93784391	93729948	2	TAF1D	1174	-0.0924859	0.981429	-0.029472
6073	1	TBXT-Het	chr12	118135948	118063593	2	VSIG10	1088	-0.0888943	0.981429	-0.0291758
7928	1	TBXT-Het	chr15	43330674	43354555	1	ADAL	260	-0.201206	0.981429	-0.0303919
8781	1	TBXT-Het	chr16	15155002	15154850	2	MIR3180-4	296	-0.0154876	0.981429	-0.005322
10942	1	TBXT-Het	chr18	3962353	4013943	1	DLGAP1-AS4	30	-0.145556	0.981429	-0.02203
13483	1	TBXT-Het	chr2	74502595	74504677	1	LBX2-AS1	534	-0.328465	0.981429	-0.15565
14509	1	TBXT-Het	chr2	241150264	241106099	2	PASK	1560	0.108528	0.981429	0.0295799
15202	1	TBXT-Het	chr20	63377993	63343223	2	CHRNA4	673	0.00742157	0.981429	0.00172808
16047	1	TBXT-Het	chr22	44702233	44862706	1	PRR5-ARHGAP8	476	-0.103292	0.981429	-0.0558138
16986	1	TBXT-Het	chr3	125520197	125446644	2	SNX4	854	0.129312	0.981429	0.0235261
18474	1	TBXT-Het	chr4	186104419	186172667	1	FAM149A	940	-0.0667467	0.981429	-0.0145119
18889	1	TBXT-Het	chr5	79236189	79327215	1	JMY	396	-0.0807352	0.981429	-0.0239099
20134	1	TBXT-Het	chr6	34466061	34535231	1	PACSIN1	479	0.0694476	0.981429	0.0311641
21994	1	TBXT-Het	chr7	150323725	150243916	2	ACTR3C	1050	0.119177	0.981429	0.0120501
22084	1	TBXT-Het	chr8	406428	477967	1	FBXO25	4	-0.139517	0.981429	-0.017258
1295	1	TBXT-Het	chr1	119368946	119370331	1	HAO2-IT1	1295	0.0714922	0.98146	0.00787811
3614	1	TBXT-Het	chr11	6199146	6200259	1	OR52W1	192	-0.324446	0.98146	-0.0191639
12138	1	TBXT-Het	chr19	37551406	37614097	1	ZNF540	842	0.124155	0.98146	0.0138281
17744	1	TBXT-Het	chr4	36281622	36345756	1	DTHD1	210	0.169788	0.98146	0.01375
23838	1	TBXT-Het	chr9	134317098	134440585	1	RXRA	861	-0.0145196	0.98146	-0.0094056
5426	1	TBXT-Het	chr12	49568372	49644666	1	PRPF40B	441	-0.034203	0.981545	-0.0123298
5788	1	TBXT-Het	chr12	78359746	78326680	2	LINC02424	803	0.112139	0.981545	0.00877402
6885	1	TBXT-Het	chr14	21397401	21397292	2	SNORD8	67	-0.110932	0.981545	-0.0381818
9675	1	TBXT-Het	chr17	7420360	7421632	1	SPEM1	189	0.108729	0.981545	0.0095039
12778	1	TBXT-Het	chr19	54257301	54249431	2	LILRB5	1482	0.496512	0.981545	0.0569202
14489	1	TBXT-Het	chr2	240046072	240045077	2	OR6B3	1540	0.191653	0.981545	0.0201159
16190	1	TBXT-Het	chr3	10011116	9962537	2	EMC3	58	0.211531	0.981545	0.0668182
17158	1	TBXT-Het	chr3	146606216	146585838	2	PLSCR5	1026	0.0557742	0.981545	0.00493805
17581	1	TBXT-Het	chr4	2262294	2247432	2	MXD4	47	0.0796474	0.981545	0.0355143
19004	1	TBXT-Het	chr5	111091716	111130502	1	WDR36	511	-0.275157	0.981545	-0.0315339
1475	1	TBXT-Het	chr1	152878317	152885047	1	SMCP	1475	-0.297778	0.981558	-0.0214381
7312	1	TBXT-Het	chr14	75069483	75053221	2	ACYP1	494	-0.204705	0.981558	-0.0583338
9780	1	TBXT-Het	chr17	14069496	14208677	1	COX10	294	0.268575	0.981558	0.045986
12036	1	TBXT-Het	chr19	34926812	34923299	2	ZNF30-AS1	740	0.132471	0.981558	0.0263704
12464	1	TBXT-Het	chr19	47886397	47870466	2	SULT2A1	1168	-0.268256	0.981558	-0.054518
12773	1	TBXT-Het	chr19	54189938	54194536	1	TSEN34	1477	-0.00151314	0.981558	-0.00222576
12913	1	TBXT-Het	chr19	57819741	57858641	1	ZNF587B	1617	0.0202829	0.981558	0.00786221
18419	1	TBXT-Het	chr4	174829668	174870787	1	LOC101928551	885	0.146643	0.981558	0.0230841
19199	1	TBXT-Het	chr5	138610967	138935034	1	CTNNA1	706	0.0299586	0.981558	0.0211283
20795	1	TBXT-Het	chr6	149648972	149594873	2	KATNA1	1140	-0.204065	0.981558	-0.03652
624	1	TBXT-Het	chr1	38941799	38885807	2	RHBDL2	624	0.120845	0.98163	0.0122341
883	1	TBXT-Het	chr1	60970776	60940239	2	NFIA-AS2	883	-0.152432	0.98163	-0.0203439
1123	1	TBXT-Het	chr1	100719742	100739045	1	VCAM1	1123	0.092919	0.98163	0.00849403
1701	1	TBXT-Het	chr1	160739057	160754821	1	SLAMF7	1701	0.217058	0.98163	0.024784
2117	1	TBXT-Het	chr1	207911402	207880972	2	CD34	2117	-0.0544357	0.98163	-0.0142039
3632	1	TBXT-Het	chr11	6683401	6680782	2	MRPL17	210	-0.123173	0.98163	-0.0606797
4511	1	TBXT-Het	chr11	76860867	77026797	1	ACER3	1089	0.0569831	0.98163	0.0198341
5305	1	TBXT-Het	chr12	29381189	29337352	2	ERGIC2	320	0.0131244	0.98163	0.00187004
5382	1	TBXT-Het	chr12	48132797	48132867	1	MIR6505	397	0.171138	0.98163	0.00851398
5524	1	TBXT-Het	chr12	53441741	53481162	1	PCBP2	539	-0.199554	0.98163	-0.083736
5701	1	TBXT-Het	chr12	63844293	64162221	1	SRGAP1	716	0.0602027	0.98163	0.0264983
6016	1	TBXT-Het	chr12	111599676	111452214	2	ATXN2	1031	0.136775	0.98163	0.0418779
6066	1	TBXT-Het	chr12	117099479	117038923	2	TESC	1081	-0.102437	0.98163	-0.0322098
6344	1	TBXT-Het	chr13	28138506	28295335	1	PAN3	85	-0.0307967	0.98163	-0.00869592
6672	1	TBXT-Het	chr13	94712716	94716246	1	SOX21-AS1	413	0.0939773	0.98163	0.0335482
7443	1	TBXT-Het	chr14	94561091	94569913	1	SERPINA4	625	-0.00217008	0.98163	-0.000160006
7464	1	TBXT-Het	chr14	96363452	96387288	1	GSKIP	646	-0.0951088	0.98163	-0.0243378
7607	1	TBXT-Het	chr14	102777476	102911500	1	TRAF3	789	0.00263297	0.98163	0.000826132
7781	1	TBXT-Het	chr15	28738384	28701954	2	GOLGA8M	113	0.201784	0.98163	0.010506
7840	1	TBXT-Het	chr15	37921939	37967724	1	TMCO5A	172	-0.117149	0.98163	-0.00991995
8638	1	TBXT-Het	chr16	2858170	2852727	2	PRSS22	153	0.130204	0.98163	0.0412002
8862	1	TBXT-Het	chr16	23713500	23690309	2	ERN2	377	0.177739	0.98163	0.028432
9009	1	TBXT-Het	chr16	31458080	31467166	1	ARMC5	524	0.105543	0.98163	0.0585802
9742	1	TBXT-Het	chr17	9021542	9244000	1	NTN1	256	0.0099376	0.98163	0.00796448
10066	1	TBXT-Het	chr17	37609496	37514797	2	SYNRG	580	-0.00158921	0.98163	-0.000341911
10586	1	TBXT-Het	chr17	63918838	63917200	2	GH1	1100	-0.476946	0.98163	-0.0607219
10900	1	TBXT-Het	chr17	82418318	82442645	1	HEXD	1414	0.150314	0.98163	0.0426663
12009	1	TBXT-Het	chr19	32972209	32978222	1	FAAP24	713	0.168863	0.98163	0.0525259
13002	1	TBXT-Het	chr2	9555792	9488486	2	ADAM17	53	0.0087193	0.98163	0.00189011
13247	1	TBXT-Het	chr2	43039547	43027853	2	LINC01819	298	0.0601633	0.98163	0.0229042
13650	1	TBXT-Het	chr2	102311529	102398775	1	IL18R1	701	0.463053	0.98163	0.05378
14010	1	TBXT-Het	chr2	175167709	175167633	2	MIR933	1061	-0.0958922	0.98163	-0.0839499
14158	1	TBXT-Het	chr2	201182881	201229406	1	CASP10	1209	0.339093	0.98163	0.039732
15166	1	TBXT-Het	chr20	62352995	62356480	1	LAMA5-AS1	637	-0.00658317	0.98163	-0.00267404
15334	1	TBXT-Het	chr21	30372257	30371391	2	KRTAP13-2	90	-0.298219	0.98163	-0.00656406
15357	1	TBXT-Het	chr21	30747233	30746794	2	KRTAP21-2	113	0.485843	0.98163	0.00991801
15919	1	TBXT-Het	chr22	38398522	38291367	2	TPTEP2-CSNK1E	348	-0.140147	0.98163	-0.0824058
16092	1	TBXT-Het	chr22	49657542	49414524	2	C22orf34	521	-0.0927732	0.98163	-0.0430817
16488	1	TBXT-Het	chr3	48328341	48306842	2	SPINK8	356	0.632551	0.98163	0.02003
17351	1	TBXT-Het	chr3	181952343	182010678	1	LINC01206	1219	-0.228884	0.98163	-0.037188
17421	1	TBXT-Het	chr3	186787300	186787431	1	SNORA63	1289	0.0985508	0.98163	0.045608
17573	1	TBXT-Het	chr4	1871424	1982207	1	NSD2	39	0.13749	0.98163	0.0531421
17777	1	TBXT-Het	chr4	40335329	40355217	1	CHRNA9	243	0.124753	0.98163	0.010306
18269	1	TBXT-Het	chr4	140498377	140442262	2	MGAT4D	735	0.173906	0.98163	0.015754
19031	1	TBXT-Het	chr5	115602479	115578650	2	TICAM2	538	-0.106971	0.98163	-0.00858804
19092	1	TBXT-Het	chr5	129094751	129114028	1	ISOC1	599	0.0797964	0.98163	0.0208681
19260	1	TBXT-Het	chr5	140926369	141012344	1	PCDHAC1	767	0.0968807	0.98163	0.0284461
20704	1	TBXT-Het	chr6	133821147	133851800	1	LINC01312	1049	-0.0730123	0.98163	-0.00824395
21091	1	TBXT-Het	chr7	21543215	21901839	1	DNAH11	147	-0.214795	0.98163	-0.0721859
21233	1	TBXT-Het	chr7	41693916	41779388	1	INHBA-AS1	289	-0.0911792	0.98163	-0.0152719
21436	1	TBXT-Het	chr7	77199826	77193371	2	FGL2	492	0.12784	0.98163	0.010566
22581	1	TBXT-Het	chr8	85107147	85146076	1	LRRCC1	501	0.0999292	0.98163	0.0137221
22874	1	TBXT-Het	chr8	142726973	142702252	2	LNCOC1	794	-0.0603795	0.98163	-0.00956179
22984	1	TBXT-Het	chr9	841690	969090	1	DMRT1	7	0.0874916	0.98163	0.024034
23284	1	TBXT-Het	chr9	70043581	70226970	1	MAMDC2	307	-0.0901914	0.98163	-0.0172639
23580	1	TBXT-Het	chr9	114209417	114209526	1	MIR455	603	0.0126728	0.98163	0.00397218
23584	1	TBXT-Het	chr9	114505450	114402080	2	WHRN	607	0.00324062	0.98163	0.00122022
24112	1	TBXT-Het	chrX	30577844	30558824	2	CXorf21	149	0.121023	0.98163	0.00686795
24785	1	TBXT-Het	chrX	147213591	147213463	2	MIR513A1	822	-0.0492426	0.98163	-0.000389993
121	1	TBXT-Het	chr1	6555181	6579757	1	TAS1R1	121	-0.102519	0.981681	-0.0300101
1356	1	TBXT-Het	chr1	148255012	148195959	2	LOC101927468	1356	0.00847018	0.981681	0.00191802
1363	1	TBXT-Het	chr1	148679742	148531385	2	NBPF14	1363	0.065274	0.981681	0.00375999
3455	1	TBXT-Het	chr11	694438	727727	1	EPS8L2	33	-0.122494	0.981681	-0.0848516
4364	1	TBXT-Het	chr11	67428460	67435408	1	RPS6KB2	942	-0.0819525	0.981681	-0.0240597
7038	1	TBXT-Het	chr14	37595110	37589984	2	FOXA1	220	0.187803	0.981681	0.0720261
9466	1	TBXT-Het	chr16	89575768	89597246	1	CPNE7	981	0.107991	0.981681	0.033752
11789	1	TBXT-Het	chr19	15022990	14950034	2	SLC1A6	493	-0.135002	0.981681	-0.021582
17022	1	TBXT-Het	chr3	128463594	128472317	1	DNAJB8-AS1	890	-0.0493852	0.981681	-0.012488
21615	1	TBXT-Het	chr7	100689448	100679507	2	GIGYF1	671	-0.16727	0.981681	-0.049002
23287	1	TBXT-Het	chr9	70258962	70354888	1	SMC5	310	-0.00192318	0.981681	-0.000321911
8967	1	TBXT-Het	chr16	30585771	30578361	2	ZNF785	482	-0.102213	0.981694	-0.0231081
12186	1	TBXT-Het	chr19	39296325	39298673	1	IFNL1	890	0.179162	0.981694	0.015028
20567	1	TBXT-Het	chr6	109441171	109390215	2	PPIL6	912	0.206901	0.981694	0.0406982
3435	1	TBXT-Het	chr11	308408	315272	1	IFITM1	13	-0.00761835	0.981828	-0.00219199
7187	1	TBXT-Het	chr14	63204114	63293219	1	RHOJ	369	0.165114	0.981828	0.021158
9105	1	TBXT-Het	chr16	56865207	56915850	1	SLC12A3	620	-0.217868	0.981828	-0.0422998
17395	1	TBXT-Het	chr3	185153014	185078050	2	C3orf70	1263	0.291556	0.981828	0.040292
18540	1	TBXT-Het	chr5	5034359	5070004	1	LINC01020	47	0.329164	0.981828	0.0211881
22377	1	TBXT-Het	chr8	41578368	41534155	2	LOC102723729	297	0.0952686	0.981828	0.021582
23080	1	TBXT-Het	chr9	21409147	21410185	1	IFNA8	103	0.0802521	0.981876	0.0168918
17279	1	TBXT-Het	chr3	168095975	168008677	2	GOLIM4	1147	-0.0828526	0.981907	-0.0240818
8756	1	TBXT-Het	chr16	11965107	11968068	1	TNFRSF17	271	-0.0102089	0.981908	-0.000715945
11897	1	TBXT-Het	chr19	18607741	18572220	2	CRLF1	601	0.0264698	0.981908	0.0183361
15556	1	TBXT-Het	chr21	45643694	45942454	1	PCBP3	312	0.00512206	0.981908	0.00397207
486	1	TBXT-Het	chr1	28648600	28648733	1	RNU11	486	0.218143	0.981963	0.156398
1432	1	TBXT-Het	chr1	151612065	151699091	1	SNX27	1432	0.131128	0.981963	0.0289842
3381	1	TBXT-Het	chr10	130110817	130066374	2	C10orf143	929	0.0511234	0.981963	0.0178521
4568	1	TBXT-Het	chr11	87719411	87718354	2	LOC105369423	1146	-0.231669	0.981963	-0.0485161
5193	1	TBXT-Het	chr12	11395566	11351823	2	PRB1	208	0.307488	0.981963	0.010084
6231	1	TBXT-Het	chr12	131929200	131945896	1	PUS1	1246	0.203682	0.981963	0.043474
6263	1	TBXT-Het	chr13	19008259	19012559	1	LINC00442	4	-1.71971	0.981963	-0.0861701
6812	1	TBXT-Het	chr13	114132611	113977783	2	RASA3	553	-0.0942258	0.981963	-0.0539178
9991	1	TBXT-Het	chr17	32324431	32381886	1	ZNF207	505	0.141387	0.981963	0.03237
11908	1	TBXT-Het	chr19	18919675	18928633	1	DDX49	612	0.111959	0.981963	0.0551542
12572	1	TBXT-Het	chr19	49878351	49861204	2	PNKP	1276	0.052509	0.981963	0.0523809
13293	1	TBXT-Het	chr2	48529925	48776517	1	STON1-GTF2A1L	344	-0.00805459	0.981963	-0.00279977
14226	1	TBXT-Het	chr2	209771993	209999300	1	UNC80	1277	-0.142967	0.981963	-0.0339099
15557	1	TBXT-Het	chr21	45836419	45827961	2	LOC100129027	313	-0.0618528	0.981963	-0.0133282
17298	1	TBXT-Het	chr3	170586074	170459584	2	SLC7A14	1166	0.0427656	0.981963	0.00947402
18921	1	TBXT-Het	chr5	84384793	83940554	2	EDIL3	428	0.143374	0.981963	0.0591563
19978	1	TBXT-Het	chr6	31120446	31115090	2	CDSN	323	-0.0810229	0.981963	-0.0120259
20355	1	TBXT-Het	chr6	52995620	52995950	1	RN7SK	700	-0.0382015	0.981963	-0.0227314
20836	1	TBXT-Het	chr6	156777374	157210779	1	ARID1B	1181	-0.0102644	0.981963	-0.0104835
21168	1	TBXT-Het	chr7	30289794	30289890	1	MIR550A1	224	-0.272373	0.981963	-0.256532
21545	1	TBXT-Het	chr7	98877933	99013243	1	TRRAP	601	-0.029832	0.981963	-0.00775176
22598	1	TBXT-Het	chr8	87874068	87870743	2	DCAF4L2	518	-0.161042	0.981963	-0.020022
24090	1	TBXT-Het	chrX	24149654	24146225	2	ZFX-AS1	127	-0.120756	0.981963	-0.0373997
24532	1	TBXT-Het	chrX	105822543	105958610	1	NRK	569	-0.193935	0.981963	-0.0149139
2625	1	TBXT-Het	chr10	26579095	26577676	2	LOC101929117	173	0.255953	0.982031	0.014696
6986	1	TBXT-Het	chr14	27612588	27639636	1	LINC00645	168	0.316752	0.982394	0.011902
3697	1	TBXT-Het	chr11	10693988	10573091	2	MRVI1	275	-0.110899	0.982408	-0.0295299
6960	1	TBXT-Het	chr14	24232422	24239242	1	GMPR2	142	-0.113587	0.982408	-0.023392
8741	1	TBXT-Het	chr16	11256179	11254405	2	SOCS1	256	-0.188354	0.982408	-0.13501
14484	1	TBXT-Het	chr2	239762860	239802883	1	LOC150935	1535	0.0387795	0.982408	0.007872
16344	1	TBXT-Het	chr3	37386269	37435497	1	C3orf35	212	-0.238316	0.982408	-0.0222939
16935	1	TBXT-Het	chr3	120682571	120628173	2	HGD	803	0.114649	0.982408	0.01946
19103	1	TBXT-Het	chr5	131797063	131641714	2	FNIP1	610	0.0584521	0.982408	0.01688
23640	1	TBXT-Het	chr9	122788933	122789895	1	OR5C1	663	-0.672132	0.982532	-0.017906
14592	1	TBXT-Het	chr20	2864184	3039076	1	PTPRA	63	0.104666	0.982882	0.0289061
15951	1	TBXT-Het	chr22	39457344	39492194	1	MGAT3	380	-0.0676155	0.982882	-0.021944
17235	1	TBXT-Het	chr3	158105855	158545730	1	RSRC1	1103	-0.0852275	0.982882	-0.0306279
23567	1	TBXT-Het	chr9	113275343	113292905	1	PRPF4	590	0.130568	0.982882	0.0311181
2034	1	TBXT-Het	chr1	203090654	203167405	1	ADORA1	2034	-0.016638	0.982931	-0.00509414
151	1	TBXT-Het	chr1	9539482	9585179	1	SLC25A33	151	-0.0274974	0.983241	-0.00851393
1149	1	TBXT-Het	chr1	108712657	108742740	1	FNDC7	1149	-0.247476	0.983241	-0.0260281
5604	1	TBXT-Het	chr12	56007659	56038435	1	IKZF4	619	0.218568	0.983241	0.0580341
7001	1	TBXT-Het	chr14	31457441	31291791	2	HEATR5A	183	0.0575858	0.983241	0.0195341
9056	1	TBXT-Het	chr16	51762519	51773173	1	LINC01571	571	0.182862	0.983241	0.0361821
17245	1	TBXT-Het	chr3	159282646	159282734	1	MIR3919	1113	-0.0868671	0.983241	-0.00791196
7477	1	TBXT-Het	chr14	99604026	99500180	2	CCDC85C	659	0.107403	0.983338	0.07441
5244	1	TBXT-Het	chr12	18247614	18648416	1	PIK3C2G	259	0.0758841	0.983432	0.0186182
6289	1	TBXT-Het	chr13	21459370	21372573	2	ZDHHC20	30	-0.185574	0.983432	-0.0441079
168	1	TBXT-Het	chr1	10472526	10456522	2	DFFA	168	-0.00929786	0.983502	-0.00221616
3753	1	TBXT-Het	chr11	18120955	18138480	1	MRGPRX3	331	-0.184647	0.983502	-0.00924998
7504	1	TBXT-Het	chr14	100884697	100884788	1	MIR136	686	-0.58585	0.983502	-0.023892
9662	1	TBXT-Het	chr17	7294615	7288252	2	YBX2	176	0.0712807	0.983502	0.0252582
11199	1	TBXT-Het	chr18	58600631	58600698	1	SNORA108	287	-0.236704	0.983502	-0.0843218
11909	1	TBXT-Het	chr19	18940322	18946831	1	HOMER3-AS1	613	-0.0671791	0.983502	-0.0273337
12618	1	TBXT-Het	chr19	51002711	50996007	2	KLK8	1322	-0.439917	0.983502	-0.0340419
14208	1	TBXT-Het	chr2	207529795	207186717	2	MYOSLID-AS1	1259	-0.0333971	0.983502	-0.0209778
14939	1	TBXT-Het	chr20	43507680	43550950	1	L3MBTL1	410	0.156588	0.983502	0.0540242
16583	1	TBXT-Het	chr3	50571027	50558025	2	C3orf18	451	0.102149	0.983502	0.0459742
16924	1	TBXT-Het	chr3	119579268	119589945	1	ADPRH	792	0.260148	0.983502	0.0354161
17335	1	TBXT-Het	chr3	179451590	179396089	2	GNB4	1203	-0.0778959	0.983502	-0.0168318
17697	1	TBXT-Het	chr4	16226685	16320140	1	TAPT1-AS1	163	0.0528977	0.983502	0.0125901
18829	1	TBXT-Het	chr5	72107234	72209570	1	MAP1B	336	-0.0371336	0.983502	-0.01344
20445	1	TBXT-Het	chr6	79947580	79914812	2	ELOVL4	790	0.0711133	0.983502	0.017446
22516	1	TBXT-Het	chr8	70403805	70109762	2	NCOA2	436	-0.0195487	0.983502	-0.0109579
22724	1	TBXT-Het	chr8	109644115	109648084	1	LOC100132813	644	-0.0136697	0.983502	-0.00401201
3790	1	TBXT-Het	chr11	22338097	22379503	1	SLC17A6	368	-0.162551	0.983667	-0.0194299
5909	1	TBXT-Het	chr12	101696947	101744140	1	CHPT1	924	0.139233	0.983667	0.023484
13316	1	TBXT-Het	chr2	55232563	55174791	2	CLHC1	367	0.0351185	0.983667	0.010396
13355	1	TBXT-Het	chr2	63048640	63043922	2	LOC100132215	406	-0.104777	0.983667	-0.0562457
22083	1	TBXT-Het	chr8	383174	375931	2	FAM87A	3	-0.0727877	0.983667	-0.00715796
14079	1	TBXT-Het	chr2	187448460	187343129	2	CALCRL	1130	-0.176659	0.983725	-0.021802
9068	1	TBXT-Het	chr16	53703963	54121941	1	FTO	583	0.0122906	0.983801	0.00511392
1599	1	TBXT-Het	chr1	156248117	156243321	2	PAQR6	1599	0.0112902	0.983886	0.00224429
21646	1	TBXT-Het	chr7	101815904	102283957	1	CUX1	702	-0.0312153	0.983886	-0.0345036
18057	1	TBXT-Het	chr4	88457117	88506163	1	HERC5	523	-0.150871	0.983895	-0.029794
6948	1	TBXT-Het	chr14	24146685	24167402	1	RNF31	130	0.0510535	0.983913	0.0329403
80	1	TBXT-Het	chr1	2586491	2591469	1	PRXL2B	80	0.186675	0.983925	0.0986643
135	1	TBXT-Het	chr1	8202429	8215210	1	LINC01714	135	-0.0797227	0.983925	-0.0223479
171	1	TBXT-Het	chr1	10982037	10946471	2	C1orf127	171	0.152225	0.983925	0.0463761
178	1	TBXT-Het	chr1	11143898	11149537	1	MTOR-AS1	178	-0.549476	0.983925	-0.0351161
189	1	TBXT-Het	chr1	11761787	11789585	1	C1orf167	189	-0.277026	0.983925	-0.0537759
210	1	TBXT-Het	chr1	12716115	12728759	1	AADACL3	210	-0.14241	0.983925	-0.0086519
256	1	TBXT-Het	chr1	15847864	15940460	1	SPEN	256	0.0668886	0.983925	0.02378
260	1	TBXT-Het	chr1	16019594	16014028	2	HSPB7	260	0.0355037	0.983925	0.0165201
301	1	TBXT-Het	chr1	19312326	19329300	1	PQLC2	301	0.00261952	0.983925	0.000836141
325	1	TBXT-Het	chr1	20633679	20633788	1	MIR6084	325	0.0344261	0.983925	0.0166379
376	1	TBXT-Het	chr1	23790970	23795539	1	LYPLA2	376	0.320147	0.983925	0.0530859
397	1	TBXT-Het	chr1	24919416	24919345	2	MIR6731	397	-0.100233	0.983925	-0.0559676
463	1	TBXT-Het	chr1	27872543	27886685	1	THEMIS2	463	0.205868	0.983925	0.041392
488	1	TBXT-Het	chr1	28736621	28769775	1	YTHDF2	488	-0.143909	0.983925	-0.04365
494	1	TBXT-Het	chr1	29236516	29326813	1	PTPRU	494	-0.068461	0.983925	-0.0597739
500	1	TBXT-Het	chr1	30739232	30739156	2	MIR4420	500	0.147291	0.983925	0.0847699
695	1	TBXT-Het	chr1	43364715	43364648	2	MIR6734	695	0.0433476	0.983925	0.0312618
722	1	TBXT-Het	chr1	44739818	44767767	1	KIF2C	722	0.382105	0.983925	0.072208
764	1	TBXT-Het	chr1	46551215	46547349	2	KNCN	764	0.0695762	0.983925	0.0086261
780	1	TBXT-Het	chr1	47333797	47378839	1	CMPK1	780	0.271043	0.983925	0.0583201
838	1	TBXT-Het	chr1	54018186	54007299	2	LDLRAD1	838	-0.21257	0.983925	-0.0385561
885	1	TBXT-Het	chr1	61725423	61681046	2	TM2D1	885	0.0943133	0.983925	0.0153941
909	1	TBXT-Het	chr1	64966504	64833229	2	JAK1	909	-0.117129	0.983925	-0.0363579
913	1	TBXT-Het	chr1	65147549	65232145	1	AK4	913	0.110215	0.983925	0.0307822
1024	1	TBXT-Het	chr1	86914424	86862445	2	SELENOF	1024	-0.13375	0.983925	-0.041822
1109	1	TBXT-Het	chr1	99766631	99708703	2	FRRS1	1109	-0.183654	0.983925	-0.026602
1113	1	TBXT-Het	chr1	100132955	100083563	2	SASS6	1113	-0.0385378	0.983925	-0.00554393
1114	1	TBXT-Het	chr1	100133150	100150497	1	TRMT13	1114	-0.319428	0.983925	-0.0486739
1121	1	TBXT-Het	chr1	100538137	100542018	1	GPR88	1121	-0.0476079	0.983925	-0.00985197
1236	1	TBXT-Het	chr1	113073209	113132260	1	LRIG2	1236	-0.0837732	0.983925	-0.024914
1308	1	TBXT-Het	chr1	120913275	121009291	1	LINC00623	1308	0.0212639	0.983925	0.00186196
1386	1	TBXT-Het	chr1	150282543	150287093	1	CIART	1386	0.0680598	0.983925	0.0193482
1387	1	TBXT-Het	chr1	150293720	150308979	1	MRPS21	1387	0.296278	0.983925	0.0365421
1407	1	TBXT-Het	chr1	151008420	151035713	1	PRUNE1	1407	0.0506914	0.983925	0.00974014
1426	1	TBXT-Het	chr1	151372733	151364302	2	SELENBP1	1426	0.00554968	0.983925	0.000842109
1492	1	TBXT-Het	chr1	153375649	153373706	2	S100A12	1492	-0.656148	0.983925	-0.0255179
1504	1	TBXT-Het	chr1	153634397	153618787	2	S100A13	1504	0.108101	0.983925	0.0487421
1573	1	TBXT-Het	chr1	155562807	155335268	2	ASH1L	1573	0.143766	0.983925	0.0457942
1604	1	TBXT-Het	chr1	156367873	156308968	2	CCT3	1604	-0.104709	0.983925	-0.0376638
1611	1	TBXT-Het	chr1	156591762	156594299	1	NAXE	1611	-0.021486	0.983925	-0.00492184
1626	1	TBXT-Het	chr1	156920650	156933094	1	LRRC71	1626	0.155283	0.983925	0.0376581
1643	1	TBXT-Het	chr1	158353696	158357553	1	CD1E	1643	0.0546187	0.983925	0.00241601
1660	1	TBXT-Het	chr1	158999968	159055155	1	IFI16	1660	-0.102342	0.983925	-0.01589
1689	1	TBXT-Het	chr1	160205337	160215376	1	PEA15	1689	0.0599955	0.983925	0.010458
1752	1	TBXT-Het	chr1	162868815	162824458	2	CCDC190	1752	-0.229537	0.983925	-0.02772
1758	1	TBXT-Het	chr1	164774641	164769116	2	LOC100505795	1758	-0.138626	0.983925	-0.0303019
1774	1	TBXT-Het	chr1	167166479	167052836	2	GPA33	1774	0.100293	0.983925	0.0351102
1779	1	TBXT-Het	chr1	167553767	167529677	2	CREG1	1779	-0.00183981	0.983925	-0.000539765
1788	1	TBXT-Het	chr1	168225938	168253025	1	SFT2D2	1788	0.193725	0.983925	0.0330519
1801	1	TBXT-Het	chr1	169460669	169394870	2	CCDC181	1801	-0.190666	0.983925	-0.017136
1812	1	TBXT-Het	chr1	170151378	170151462	1	MIR3119-2	1812	-0.161434	0.983925	-0.0334098
1827	1	TBXT-Het	chr1	171841498	172418466	1	DNM3	1827	0.0499211	0.983925	0.0260483
1880	1	TBXT-Het	chr1	179293714	179358680	1	SOAT1	1880	-0.0348892	0.983925	-0.00614
1910	1	TBXT-Het	chr1	182615254	182616629	1	LINC01686	1910	0.113576	0.983925	0.0578199
1921	1	TBXT-Het	chr1	183635757	183620846	2	ARPC5	1921	0.0303689	0.983925	0.00780003
1975	1	TBXT-Het	chr1	197775696	197504748	2	DENND1B	1975	-0.0450845	0.983925	-0.011594
1976	1	TBXT-Het	chr1	197902647	197907367	1	C1orf53	1976	-0.0706478	0.983925	-0.0167119
1986	1	TBXT-Het	chr1	200027602	200177424	1	NR5A2	1986	-0.0370979	0.983925	-0.0119799
2027	1	TBXT-Het	chr1	202889135	202878957	2	RABIF	2027	0.161043	0.983925	0.0642602
2028	1	TBXT-Het	chr1	202928636	202891100	2	KLHL12	2028	-0.00849773	0.983925	-0.00173594
2048	1	TBXT-Het	chr1	203796309	203800558	1	ZBED6	2048	-0.00743351	0.983925	-0.00201809
2107	1	TBXT-Het	chr1	207088842	207099993	1	C4BPB	2107	0.394276	0.983925	0.029838
2165	1	TBXT-Het	chr1	213988508	213817751	2	PROX1-AS1	2165	0.00689062	0.983925	0.001998
2225	1	TBXT-Het	chr1	224356850	224379459	1	CNIH4	2225	0.126125	0.983925	0.0280882
2227	1	TBXT-Het	chr1	224398311	224398227	2	MIR4742	2227	-0.193375	0.983925	-0.0550179
2278	1	TBXT-Het	chr1	228628266	228628148	2	RNA5S9	2278	-0.192647	0.983925	-0.033804
2359	1	TBXT-Het	chr1	239730465	239703892	2	CHRM3-AS2	2359	0.343688	0.983925	0.036222
2403	1	TBXT-Het	chr1	247416156	247449108	1	NLRP3	2403	0.101133	0.983925	0.0162521
2413	1	TBXT-Het	chr1	247815729	247814800	2	OR14A16	2413	-0.448595	0.983925	-0.043084
2454	1	TBXT-Het	chr10	134465	254637	1	ZMYND11	2	0.108719	0.983925	0.0227082
2477	1	TBXT-Het	chr10	4051726	4089013	1	LOC101927964	25	-0.114278	0.983925	-0.0124519
2495	1	TBXT-Het	chr10	5684838	5763740	1	FAM208B	43	-0.0253225	0.983925	-0.00566396
2497	1	TBXT-Het	chr10	5889906	5861617	2	ANKRD16	45	0.0960246	0.983925	0.0363962
2505	1	TBXT-Het	chr10	6580301	6427143	2	PRKCQ	53	0.131769	0.983925	0.0295961
2557	1	TBXT-Het	chr10	14954432	14897359	2	DCLRE1C	105	-0.0341809	0.983925	-0.00971571
2572	1	TBXT-Het	chr10	17229985	17214239	2	VIM-AS1	120	0.214373	0.983925	0.0457662
2630	1	TBXT-Het	chr10	26942001	26931206	2	FAM238C	178	-0.159247	0.983925	-0.0226941
2649	1	TBXT-Het	chr10	29289061	29318328	1	LYZL1	197	-0.0261387	0.983925	-0.00416788
2662	1	TBXT-Het	chr10	31187883	31261910	1	LOC101929352	210	-0.193036	0.983925	-0.0174621
2674	1	TBXT-Het	chr10	34815767	34816386	1	PARD3-AS1	222	-0.029754	0.983925	-0.0194817
2715	1	TBXT-Het	chr10	44386493	44370165	2	CXCL12	263	0.165598	0.983925	0.0658964
2732	1	TBXT-Het	chr10	45972449	46003734	1	TIMM23	280	0.127879	0.983925	0.010064
2760	1	TBXT-Het	chr10	49299193	49327487	1	C10orf71	308	-0.157176	0.983925	-0.020864
2781	1	TBXT-Het	chr10	51699591	51695487	2	CSTF2T	329	-0.0264448	0.983925	-0.00787005
2811	1	TBXT-Het	chr10	61901300	62096944	1	ARID5B	359	0.0697621	0.983925	0.0229902
2850	1	TBXT-Het	chr10	69573238	69571698	2	NEUROG3	398	-0.0208341	0.983925	-0.00771778
2891	1	TBXT-Het	chr10	73169055	73133656	2	ECD	439	-0.165057	0.983925	-0.0205359
2970	1	TBXT-Het	chr10	84173738	84185294	1	C10orf99	518	-0.0414902	0.983925	-0.00533401
2988	1	TBXT-Het	chr10	86969481	86935540	2	MMRN2	536	0.0967576	0.983925	0.0468082
3048	1	TBXT-Het	chr10	92689951	92695646	1	HHEX	596	-0.101278	0.983925	-0.0386077
3111	1	TBXT-Het	chr10	97850239	97871578	1	GOLGA7B	659	0.158169	0.983925	0.0327261
3198	1	TBXT-Het	chr10	103193306	103088017	2	NT5C2	746	0.0413148	0.983925	0.01031
3234	1	TBXT-Het	chr10	109923553	109864766	2	XPNPEP1	782	0.0846682	0.983925	0.0226879
3266	1	TBXT-Het	chr10	114179270	114232304	1	TDRD1	814	-0.0804806	0.983925	-0.0139959
3287	1	TBXT-Het	chr10	117167774	117167678	2	MIR3663	835	-0.0832133	0.983925	-0.0181219
3293	1	TBXT-Het	chr10	118046603	118004916	2	RAB11FIP2	841	0.262066	0.983925	0.054584
3300	1	TBXT-Het	chr10	119080823	119033670	2	EIF3A	848	0.173897	0.983925	0.0373681
3339	1	TBXT-Het	chr10	123148122	123150672	1	HMX2	887	-0.00321179	0.983925	-0.000881942
3356	1	TBXT-Het	chr10	125683229	125709677	1	LOC283038	904	-0.0142237	0.983925	-0.000750048
3391	1	TBXT-Het	chr10	132331847	132207492	2	STK32C	939	0.128141	0.983925	0.0657982
3395	1	TBXT-Het	chr10	132537820	132783480	1	INPP5A	943	0.10075	0.983925	0.0735124
3396	1	TBXT-Het	chr10	132786052	132783181	2	NKX6-2	944	-0.0395788	0.983925	-0.0118078
3404	1	TBXT-Het	chr10	133230274	133231558	1	UTF1	952	0.37829	0.983925	0.0538321
3406	1	TBXT-Het	chr10	133247891	133246478	2	MIR202HG	954	-0.157379	0.983925	-0.0380522
3411	1	TBXT-Het	chr10	133309410	133352683	1	PRAP1	959	0.0698986	0.983925	0.0340582
3558	1	TBXT-Het	chr11	4704927	4992429	1	MMP26	136	0.0338058	0.983925	0.00640801
3607	1	TBXT-Het	chr11	5947340	5948361	1	OR56A3	185	-0.32729	0.983925	-0.025304
3611	1	TBXT-Het	chr11	6027741	6026671	2	OR56A1	189	-0.302551	0.983925	-0.0370479
3630	1	TBXT-Het	chr11	6619461	6612763	2	TPP1	208	-0.0588356	0.983925	-0.0247199
3649	1	TBXT-Het	chr11	7513298	7657127	1	PPFIBP2	227	-0.0533684	0.983925	-0.0204557
3692	1	TBXT-Het	chr11	10317671	10507579	1	AMPD3	270	-0.14552	0.983925	-0.0623199
3735	1	TBXT-Het	chr11	16613132	16756223	1	C11orf58	313	0.0163735	0.983925	0.00585211
3771	1	TBXT-Het	chr11	18792721	18727928	2	PTPN5	349	-0.0497445	0.983925	-0.011814
3776	1	TBXT-Het	chr11	19241620	19224063	2	E2F8	354	-0.083497	0.983925	-0.0321558
3824	1	TBXT-Het	chr11	31509645	31432401	2	IMMP1L	402	0.0953822	0.983925	0.016608
3862	1	TBXT-Het	chr11	35618419	35620868	1	FJX1	440	0.148031	0.983925	0.0539104
3902	1	TBXT-Het	chr11	45771432	45772358	1	DKFZp779M0652	480	0.302741	0.983925	0.0850881
3915	1	TBXT-Het	chr11	46386608	46385098	2	CHRM4	493	0.243423	0.983925	0.141172
3916	1	TBXT-Het	chr11	46594125	46396414	2	AMBRA1	494	0.0666157	0.983925	0.0261721
3921	1	TBXT-Het	chr11	46700818	46705912	1	ZNF408	499	-0.0388354	0.983925	-0.0116339
3925	1	TBXT-Het	chr11	46762499	46762389	2	SNORD67	503	-0.0849631	0.983925	-0.0101519
3938	1	TBXT-Het	chr11	47378576	47354860	2	SPI1	516	0.0628756	0.983925	0.0134361
3961	1	TBXT-Het	chr11	49027501	49038451	1	TRIM49B	539	-0.116497	0.983925	-0.00159402
3997	1	TBXT-Het	chr11	56275639	56276619	1	OR5T1	575	-0.549176	0.983925	-0.025538
4057	1	TBXT-Het	chr11	58622673	58625733	1	CNTF	635	-0.269757	0.983925	-0.017916
4139	1	TBXT-Het	chr11	61967660	61959718	2	FTH1	717	-0.0698573	0.983925	-0.0306281
4179	1	TBXT-Het	chr11	62832234	62834043	1	LOC105369332	757	0.0235704	0.983925	0.0158122
4274	1	TBXT-Het	chr11	65314818	65322429	1	CDC42EP2	852	-0.200522	0.983925	-0.0714779
4336	1	TBXT-Het	chr11	66546395	66563329	1	ACTN3	914	-0.00483204	0.983925	-0.00148787
4340	1	TBXT-Het	chr11	66616582	66627347	1	RBM14	918	0.105846	0.983925	0.041996
4352	1	TBXT-Het	chr11	67056818	67072013	1	RHOD	930	0.177728	0.983925	0.0549561
4353	1	TBXT-Het	chr11	67119269	67258087	1	KDM2A	931	-0.0300227	0.983925	-0.0156739
4392	1	TBXT-Het	chr11	68312609	68449275	1	LRP5	970	0.0478846	0.983925	0.0216162
4438	1	TBXT-Het	chr11	71998541	72005715	1	IL18BP	1016	0.187316	0.983925	0.017402
4463	1	TBXT-Het	chr11	73598189	73400487	2	FAM168A	1041	-0.0500761	0.983925	-0.0191598
4481	1	TBXT-Het	chr11	74493733	74491712	2	LIPT2	1059	-0.0307528	0.983925	-0.0211258
4562	1	TBXT-Het	chr11	86374736	86423109	1	CCDC81	1140	0.193506	0.983925	0.0232942
4603	1	TBXT-Het	chr11	93733597	93733466	2	SNORA18	1181	0.850622	0.983925	0.0370939
4697	1	TBXT-Het	chr11	110093361	110171841	1	ZC3H12C	1275	0.0634771	0.983925	0.0173081
4763	1	TBXT-Het	chr11	116639422	116658252	1	LOC101929011	1341	0.119124	0.983925	0.033406
4793	1	TBXT-Het	chr11	118342744	118338954	2	CD3D	1371	0.454358	0.983925	0.0290801
4841	1	TBXT-Het	chr11	120325129	120333682	1	TMEM136	1419	0.236948	0.983925	0.0541719
4859	1	TBXT-Het	chr11	123058161	123058077	2	SNORD14E	1437	-0.00852648	0.983925	-0.00761747
4861	1	TBXT-Het	chr11	123059422	123059335	2	SNORD14C	1439	0.00657165	0.983925	0.00605655
4863	1	TBXT-Het	chr11	123381512	123381440	2	MIR4493	1441	-0.0898555	0.983925	-0.049484
4928	1	TBXT-Het	chr11	126303752	126345749	1	DCPS	1506	0.0404108	0.983925	0.00863402
4964	1	TBXT-Het	chr11	130916509	130875436	2	SNX19	1542	0.0186069	0.983925	0.00385406
4967	1	TBXT-Het	chr11	131663583	131662131	2	NTM-AS1	1545	0.0589855	0.983925	0.0309265
5037	1	TBXT-Het	chr12	4649047	4615508	2	AKAP3	52	0.0958883	0.983925	0.00772201
5049	1	TBXT-Het	chr12	6342114	6328757	2	TNFRSF1A	64	0.0303026	0.983925	0.0107843
5154	1	TBXT-Het	chr12	10111627	10069554	2	CLEC1A	169	-0.209636	0.983925	-0.010452
5157	1	TBXT-Het	chr12	10170542	10191801	1	TMEM52B	172	0.352695	0.983925	0.030008
5270	1	TBXT-Het	chr12	23099368	23191587	1	LOC101928441	285	0.143222	0.983925	0.015084
5278	1	TBXT-Het	chr12	25195162	25108420	2	CASC1	293	0.0375402	0.983925	0.00694807
5300	1	TBXT-Het	chr12	27780020	27803040	1	KLHL42	315	-0.0967098	0.983925	-0.0180737
5347	1	TBXT-Het	chr12	42323859	42323700	2	MIR7851	362	0.142869	0.983925	0.0600183
5379	1	TBXT-Het	chr12	48004486	47972965	2	COL2A1	394	0.0710705	0.983925	0.0182881
5406	1	TBXT-Het	chr12	48939663	48921959	2	FKBP11	421	0.0285828	0.983925	0.00810017
5440	1	TBXT-Het	chr12	50033136	49976923	2	RACGAP1	455	-0.194877	0.983925	-0.0558817
5490	1	TBXT-Het	chr12	52573825	52565782	2	KRT74	505	0.0288193	0.983925	0.00276213
5492	1	TBXT-Het	chr12	52601467	52615305	1	KRT73-AS1	507	0.458816	0.983925	0.036518
5495	1	TBXT-Het	chr12	52680407	52674736	2	KRT1	510	-0.0398225	0.983925	-0.001632
5555	1	TBXT-Het	chr12	54280193	54287088	1	HNRNPA1	570	0.115282	0.983925	0.0921819
5684	1	TBXT-Het	chr12	57941541	57957269	1	ATP23	699	0.00424313	0.983925	0.00127826
5702	1	TBXT-Het	chr12	64222296	64186316	2	C12orf66	717	-0.0985815	0.983925	-0.0216738
5730	1	TBXT-Het	chr12	67729475	67709047	2	LINC02421	745	-0.111445	0.983925	-0.0142079
5750	1	TBXT-Het	chr12	69584823	69584722	2	MIR3913-1	765	-0.382071	0.983925	-0.173758
5826	1	TBXT-Het	chr12	89708831	89588049	2	ATP2B1	841	-0.0882102	0.983925	-0.0323319
5832	1	TBXT-Het	chr12	91005026	90963679	2	EPYC	847	0.450422	0.983925	0.0392559
5847	1	TBXT-Het	chr12	93442262	93405690	2	UBE2N	862	-0.102746	0.983925	-0.0277061
5849	1	TBXT-Het	chr12	93571768	93542463	2	SOCS2-AS1	864	0.035823	0.983925	0.0112241
5856	1	TBXT-Het	chr12	94460003	94462484	1	CEP83-DT	871	0.0951912	0.983925	0.0242099
5861	1	TBXT-Het	chr12	95003770	94897055	2	NDUFA12	876	-0.0448229	0.983925	-0.00982386
5888	1	TBXT-Het	chr12	98516422	98512973	2	TMPO-AS1	903	-0.140602	0.983925	-0.0713778
5992	1	TBXT-Het	chr12	109900264	109953269	1	TCHP	1007	-0.0691191	0.983925	-0.0149337
6060	1	TBXT-Het	chr12	116550742	116576448	1	MAP1LC3B2	1075	-0.123775	0.983925	-0.0165459
6067	1	TBXT-Het	chr12	117099481	117142091	1	TESC-AS1	1082	-0.0722309	0.983925	-0.0152439
6077	1	TBXT-Het	chr12	118761679	118758754	2	LINC02423	1092	0.121756	0.983925	0.017344
6087	1	TBXT-Het	chr12	119713724	119713634	2	MIR1178	1102	0.0738707	0.983925	0.0145741
6093	1	TBXT-Het	chr12	120201235	120196686	2	RPLP0	1108	-0.0917245	0.983925	-0.0333039
6138	1	TBXT-Het	chr12	122167738	122203471	1	LRRC43	1153	0.0324071	0.983925	0.00833803
6170	1	TBXT-Het	chr12	123536409	123536534	1	MIR3908	1185	-0.326547	0.983925	-0.130344
6181	1	TBXT-Het	chr12	123973219	124316022	1	ZNF664-RFLNA	1196	-0.0198398	0.983925	-0.0182757
6182	1	TBXT-Het	chr12	124289164	124316024	1	RFLNA	1197	0.00675552	0.983925	0.00156597
6325	1	TBXT-Het	chr13	27162855	27169135	1	USP12-AS1	66	-0.786818	0.983925	-0.031858
6510	1	TBXT-Het	chr13	49995888	50018451	1	TRIM13	251	0.167438	0.983925	0.0453301
6551	1	TBXT-Het	chr13	53815419	53876119	1	LINC00558	292	-0.114199	0.983925	-0.01149
6580	1	TBXT-Het	chr13	68885325	68861284	2	LINC00550	321	-0.156083	0.983925	-0.0119559
6627	1	TBXT-Het	chr13	79872586	79917944	1	LINC00382	368	0.0679874	0.983925	0.0102281
6731	1	TBXT-Het	chr13	102773811	102765990	2	TEX30	472	-0.139119	0.983925	-0.0292277
6732	1	TBXT-Het	chr13	102799007	102784281	2	KDELC1	473	-0.0167162	0.983925	-0.00364994
6876	1	TBXT-Het	chr14	21104722	21090046	2	ZNF219	58	0.0412264	0.983925	0.024574
6882	1	TBXT-Het	chr14	21384266	21351472	2	SUPT16H	64	0.213606	0.983925	0.0370721
6888	1	TBXT-Het	chr14	21511375	21498133	2	METTL3	70	-0.0641812	0.983925	-0.013532
6902	1	TBXT-Het	chr14	22918947	22926900	1	PRMT5-AS1	84	0.212976	0.983925	0.0705901
6934	1	TBXT-Het	chr14	23568070	23559565	2	AP1G2	116	-0.153097	0.983925	-0.0325739
6971	1	TBXT-Het	chr14	24365673	24379604	1	NFATC4	153	0.0663432	0.983925	0.03049
6976	1	TBXT-Het	chr14	24508265	24505353	2	CMA1	158	0.113187	0.983925	0.0143661
7025	1	TBXT-Het	chr14	35826318	35932325	1	BRMS1L	207	-0.118979	0.983925	-0.0327539
7045	1	TBXT-Het	chr14	39114223	39136973	1	GEMIN2	227	0.61599	0.983925	0.0617081
7069	1	TBXT-Het	chr14	49598690	49570984	2	RPS29	251	-0.038179	0.983925	-0.0147357
7104	1	TBXT-Het	chr14	51918571	51916145	2	LOC102723604	286	-0.1781	0.983925	-0.011556
7122	1	TBXT-Het	chr14	54489196	54474484	2	GMFB	304	0.0793372	0.983925	0.0237081
7124	1	TBXT-Het	chr14	54567097	54793315	1	SAMD4A	306	0.0962117	0.983925	0.045014
7261	1	TBXT-Het	chr14	70907405	71115382	1	PCNX1	443	-0.110254	0.983925	-0.0427758
7276	1	TBXT-Het	chr14	73490964	73493392	1	RIOX1	458	-0.117845	0.983925	-0.048216
7385	1	TBXT-Het	chr14	89576216	89577477	1	FOXN3-AS2	567	-0.191251	0.983925	-0.087576
7416	1	TBXT-Het	chr14	93067452	93072152	1	ITPK1-AS1	598	-0.451793	0.983925	-0.164456
7444	1	TBXT-Het	chr14	94561442	94593120	1	SERPINA5	626	0.427916	0.983925	0.024144
7449	1	TBXT-Het	chr14	95157645	95179933	1	DICER1-AS1	631	-0.0553978	0.983925	-0.013912
7465	1	TBXT-Het	chr14	96392111	96489427	1	AK7	647	-0.0197822	0.983925	-0.00591792
7486	1	TBXT-Het	chr14	100275729	100278470	1	MIR6764	668	-0.0235364	0.983925	-0.00551403
7608	1	TBXT-Het	chr14	102922656	102933596	1	AMN	790	-0.151739	0.983925	-0.0411079
7615	1	TBXT-Het	chr14	103385392	103503831	1	MARK3	797	-0.102407	0.983925	-0.0414958
7642	1	TBXT-Het	chr14	104924816	104937790	1	PLD4	824	0.261632	0.983925	0.0429
7658	1	TBXT-Het	chr14	105486317	105491659	1	CRIP1	840	-0.146239	0.983925	-0.158402
7725	1	TBXT-Het	chr15	25101575	25101666	1	SNORD116-27	57	-0.207766	0.983925	-0.00461195
7759	1	TBXT-Het	chr15	25234247	25234328	1	SNORD115-35	91	0.0926847	0.983925	0.00228997
7829	1	TBXT-Het	chr15	34796139	34788096	2	ACTC1	161	0.135353	0.983925	0.0342221
7850	1	TBXT-Het	chr15	39934146	40035591	1	EIF2AK4	182	0.104259	0.983925	0.0183322
7957	1	TBXT-Het	chr15	44956702	44979229	1	TERB2	289	0.422561	0.983925	0.031274
7977	1	TBXT-Het	chr15	48178517	48134631	2	MYEF2	309	0.143304	0.983925	0.015826
8005	1	TBXT-Het	chr15	51338610	51208057	2	CYP19A1	337	0.0201352	0.983925	0.00492204
8017	1	TBXT-Het	chr15	52191369	52115105	2	GNB5	349	0.0446542	0.983925	0.0133661
8047	1	TBXT-Het	chr15	57375967	57550727	1	CGNL1	379	0.058651	0.983925	0.0276301
8083	1	TBXT-Het	chr15	63121800	63142061	1	LACTB	415	0.0811904	0.983925	0.0194621
8084	1	TBXT-Het	chr15	63158021	63125872	2	RPS27L	416	-0.218945	0.983925	-0.034464
8116	1	TBXT-Het	chr15	65133836	65117379	2	PDCD7	448	0.117531	0.983925	0.017376
8165	1	TBXT-Het	chr15	68930504	69062743	1	NOX5	497	0.0692359	0.983925	0.01563
8180	1	TBXT-Het	chr15	70854159	70829130	2	LARP6	512	0.335996	0.983925	0.0673801
8227	1	TBXT-Het	chr15	74541177	74598131	1	ARID3B	559	-0.110638	0.983925	-0.0413481
8230	1	TBXT-Het	chr15	74725610	74719542	2	CYP1A1	562	-0.0449288	0.983925	-0.0114219
8387	1	TBXT-Het	chr15	89361579	89398487	1	MIR9-3HG	719	0.0719696	0.983925	0.0273942
8403	1	TBXT-Het	chr15	89912956	89895006	2	ARPIN	735	0.0441138	0.983925	0.0126003
8438	1	TBXT-Het	chr15	92904399	92904475	1	MIR3175	770	0.177226	0.983925	0.168832
8540	1	TBXT-Het	chr16	981808	986979	1	SOX8	55	-0.0215603	0.983925	-0.0130755
8602	1	TBXT-Het	chr16	2155698	2178129	1	TRAF7	117	0.0171073	0.983925	0.0108319
8632	1	TBXT-Het	chr16	2752600	2737076	2	SRRM2-AS1	147	0.150258	0.983925	0.0553821
8643	1	TBXT-Het	chr16	2980539	2968102	2	PKMYT1	158	-0.160033	0.983925	-0.107574
8789	1	TBXT-Het	chr16	15857033	15703135	2	MYH11	304	0.107028	0.983925	0.0382842
8792	1	TBXT-Het	chr16	16223522	16148928	2	ABCC6	307	-0.129464	0.983925	-0.0161639
8795	1	TBXT-Het	chr16	17470881	17101769	2	XYLT1	310	0.0813686	0.983925	0.0411963
8840	1	TBXT-Het	chr16	21952660	21983660	1	UQCRC2	355	-0.00146113	0.983925	-0.000233925
8928	1	TBXT-Het	chr16	29806106	29812227	1	MAZ	443	-0.0276266	0.983925	-0.0245478
8950	1	TBXT-Het	chr16	30123506	30114105	2	MAPK3	465	-0.182698	0.983925	-0.0324821
8978	1	TBXT-Het	chr16	30787202	30778449	2	ZNF629	493	0.0526875	0.983925	0.025104
8996	1	TBXT-Het	chr16	31115754	31131393	1	KAT8	511	0.183864	0.983925	0.0525421
9043	1	TBXT-Het	chr16	50065941	50106387	1	HEATR3	558	-0.0231484	0.983925	-0.00451995
9065	1	TBXT-Het	chr16	53433977	53491649	1	RBL2	580	-0.050462	0.983925	-0.00738991
9073	1	TBXT-Het	chr16	54848233	54847247	2	LOC101927480	588	0.00170294	0.983925	0.000224047
9103	1	TBXT-Het	chr16	56730105	56850286	1	NUP93	618	0.194302	0.983925	0.050108
9108	1	TBXT-Het	chr16	56989485	57083531	1	NLRC5	623	0.0228444	0.983925	0.00484208
9114	1	TBXT-Het	chr16	57358772	57366190	1	CCL22	629	0.0836987	0.983925	0.01691
9194	1	TBXT-Het	chr16	67326798	67385203	1	LRRC36	709	0.195726	0.983925	0.0286802
9197	1	TBXT-Het	chr16	67430652	67437553	1	HSD11B2	712	0.00100031	0.983925	0.000394173
9200	1	TBXT-Het	chr16	67518418	67546788	1	RIPOR1	715	0.00901043	0.983925	0.00411828
9240	1	TBXT-Het	chr16	69131291	69231130	1	UTP4	755	0.0476667	0.983925	0.013812
9249	1	TBXT-Het	chr16	69565094	69704666	1	NFAT5	764	0.150504	0.983925	0.0425321
9258	1	TBXT-Het	chr16	70173448	70156340	2	LOC400541	773	0.482472	0.983925	0.02484
9307	1	TBXT-Het	chr16	74377878	74392080	1	NPIPB15	822	-0.0757016	0.983925	-0.005352
9349	1	TBXT-Het	chr16	81035847	81047358	1	ATMIN	864	0.218269	0.983925	0.0432581
9352	1	TBXT-Het	chr16	81220370	81100875	2	PKD1L2	867	0.035106	0.983925	0.00751417
9374	1	TBXT-Het	chr16	84116906	84053761	2	MBTPS1	889	0.00937062	0.983925	0.00299215
9398	1	TBXT-Het	chr16	85798633	85807044	1	COX4I1	913	0.0158498	0.983925	0.00466022
9440	1	TBXT-Het	chr16	88686493	88677682	2	SNAI3	955	0.0899408	0.983925	0.0217981
9480	1	TBXT-Het	chr16	89947925	89968060	1	DEF8	995	-0.118167	0.983925	-0.0246161
9514	1	TBXT-Het	chr17	1684882	1650629	2	PRPF8	28	0.0811688	0.983925	0.0181979
9518	1	TBXT-Het	chr17	1714005	1713895	2	MIR22	32	0.0206549	0.983925	0.0344224
9536	1	TBXT-Het	chr17	2401118	2384060	2	MNT	50	-0.132488	0.983925	-0.149466
9564	1	TBXT-Het	chr17	3668815	3669668	1	EMC6	78	-0.0752332	0.983925	-0.0516039
9589	1	TBXT-Het	chr17	4788959	4790390	1	GLTPD2	103	-0.0253458	0.983925	-0.00794202
9590	1	TBXT-Het	chr17	4786433	4785285	2	VMO1	104	-0.0519648	0.983925	-0.015932
9642	1	TBXT-Het	chr17	7012635	7017520	1	RNASEK-C17orf49	156	-0.0792934	0.983925	-0.0345798
9680	1	TBXT-Het	chr17	7481332	7483496	1	SLC35G6	194	0.066242	0.983925	0.0426083
9745	1	TBXT-Het	chr17	9576627	9643459	1	CFAP52	259	-0.0793259	0.983925	-0.00957985
9755	1	TBXT-Het	chr17	10469559	10443290	2	MYH4	269	-0.00508061	0.983925	-0.000234028
9781	1	TBXT-Het	chr17	14236862	14235673	2	CDRT15	295	-0.00491196	0.983925	-0.000411936
9798	1	TBXT-Het	chr17	15944917	15975746	1	ADORA2B	312	-0.108508	0.983925	-0.0304201
9809	1	TBXT-Het	chr17	16440036	16440106	1	SNORD49A	323	-0.112075	0.983925	-0.0722878
9827	1	TBXT-Het	chr17	17770821	17759154	2	RAI1-AS1	341	0.0970825	0.983925	0.00759008
9833	1	TBXT-Het	chr17	17972813	18016889	1	DRC3	347	-0.0792721	0.983925	-0.0250558
9841	1	TBXT-Het	chr17	18260534	18266552	1	MIEF2	355	0.0928121	0.983925	0.0472183
9845	1	TBXT-Het	chr17	18340886	18340814	2	MIR6778	359	-0.191348	0.983925	-0.042954
9854	1	TBXT-Het	chr17	18669461	18667629	2	FOXO3B	368	0.14228	0.983925	0.00799004
9917	1	TBXT-Het	chr17	28506243	28538896	1	FOXN1	431	0.00207808	0.983925	0.000334132
10031	1	TBXT-Het	chr17	35731649	35743521	1	RASL10B	545	-0.291923	0.983925	-0.0661739
10038	1	TBXT-Het	chr17	35943699	35934518	2	LYZL6	552	0.110986	0.983925	0.00986204
10045	1	TBXT-Het	chr17	36090141	36088256	2	CCL3	559	-0.213729	0.983925	-0.016466
10075	1	TBXT-Het	chr17	38297023	38323218	1	MRPL45	589	0.0817907	0.983925	0.01385
10114	1	TBXT-Het	chr17	39737927	39747291	1	GRB7	628	0.140779	0.983925	0.0478941
10167	1	TBXT-Het	chr17	41098141	41096981	2	KRTAP4-8	681	0.272585	0.983925	0.012482
10262	1	TBXT-Het	chr17	42964498	42950526	2	AARSD1	776	0.15839	0.983925	0.027476
10304	1	TBXT-Het	chr17	44315315	44299574	2	RUNDC3A-AS1	818	0.142721	0.983925	0.0564081
10366	1	TBXT-Het	chr17	47694081	47712050	1	TBKBP1	880	-0.0880026	0.983925	-0.0417239
10401	1	TBXT-Het	chr17	48723168	48724758	1	PRAC2	915	-0.177781	0.983925	-0.0643838
10404	1	TBXT-Het	chr17	48729178	48724763	2	HOXB13	918	-0.0058226	0.983925	-0.00142789
10490	1	TBXT-Het	chr17	57085092	57121349	1	AKAP1	1004	-0.0920388	0.983925	-0.0365179
10504	1	TBXT-Het	chr17	58219605	58205437	2	MKS1	1018	0.293471	0.983925	0.0378361
10553	1	TBXT-Het	chr17	61399896	61409466	1	TBX2	1067	-0.041212	0.983925	-0.0144199
10559	1	TBXT-Het	chr17	62065282	61942605	2	MED13	1073	-0.109571	0.983925	-0.0266659
10582	1	TBXT-Het	chr17	63881863	63872012	2	CSH2	1096	-0.101776	0.983925	-0.0156279
10598	1	TBXT-Het	chr17	64449037	64468643	1	MILR1	1112	0.321476	0.983925	0.0279641
10636	1	TBXT-Het	chr17	68601389	68535113	2	FAM20A	1150	0.044086	0.983925	0.01224
10672	1	TBXT-Het	chr17	73828520	73750330	2	LINC00469	1186	0.114502	0.983925	0.0336039
10683	1	TBXT-Het	chr17	74531474	74521174	2	CD300LB	1197	-0.0474234	0.983925	-0.00428996
10696	1	TBXT-Het	chr17	74893781	74877299	2	FADS6	1210	0.205513	0.983925	0.0340002
10717	1	TBXT-Het	chr17	75405709	75318076	2	GRB2	1231	0.0520915	0.983925	0.023796
10733	1	TBXT-Het	chr17	75785893	75783107	2	MIR4738	1247	0.0419805	0.983925	0.0245878
10766	1	TBXT-Het	chr17	76586956	76563710	2	ST6GALNAC2	1280	0.0613944	0.983925	0.014688
11016	1	TBXT-Het	chr18	21111851	20946906	2	ROCK1	104	-0.130216	0.983925	-0.0351019
11035	1	TBXT-Het	chr18	23503470	23531807	1	RMC1	123	-0.202843	0.983925	-0.0439119
11063	1	TBXT-Het	chr18	31101588	31162789	1	DSCAS	151	0.292044	0.983925	0.051864
11073	1	TBXT-Het	chr18	31760880	31759562	2	SLC25A52	161	-0.101975	0.983925	-0.029742
11075	1	TBXT-Het	chr18	32018372	32111779	1	RNF125	163	0.0588778	0.983925	0.0267021
11093	1	TBXT-Het	chr18	35972083	35979286	1	C18orf21	181	0.16654	0.983925	0.0383419
11118	1	TBXT-Het	chr18	45483218	45424110	2	SLC14A2-AS1	206	-0.115182	0.983925	-0.012024
11144	1	TBXT-Het	chr18	49049768	49049687	2	MIR4744	232	-0.673304	0.983925	-0.115408
11164	1	TBXT-Het	chr18	50967991	51047111	1	ELAC1	252	-0.0749759	0.983925	-0.0252238
11315	1	TBXT-Het	chr19	695498	685546	2	PRSS57	19	-0.254316	0.983925	-0.0237281
11362	1	TBXT-Het	chr19	1752373	1780988	1	ONECUT3	66	0.0720917	0.983925	0.0252581
11368	1	TBXT-Het	chr19	1885547	1876810	2	ABHD17A	72	0.181622	0.983925	0.06776
11397	1	TBXT-Het	chr19	2630715	2630793	1	MIR7850	101	0.116611	0.983925	0.0447583
11484	1	TBXT-Het	chr19	5720677	5778734	1	CATSPERD	188	0.0780645	0.983925	0.022986
11590	1	TBXT-Het	chr19	9324174	9382617	1	ZNF559-ZNF177	294	-0.207718	0.983925	-0.011704
11605	1	TBXT-Het	chr19	10010471	9959561	2	COL5A3	309	0.115475	0.983925	0.0210282
11610	1	TBXT-Het	chr19	10106223	10114780	1	PPAN-P2RY11	314	0.0913525	0.983925	0.0308582
11684	1	TBXT-Het	chr19	11887818	11914329	1	ZNF69	388	0.0191554	0.983925	0.00239011
11712	1	TBXT-Het	chr19	12706518	12706449	2	SNORD41	416	-0.017629	0.983925	-0.00637023
11720	1	TBXT-Het	chr19	12806580	12813638	1	RNASEH2A	424	0.163535	0.983925	0.064938
11734	1	TBXT-Het	chr19	12965159	12974762	1	DAND5	438	0.0596154	0.983925	0.0140502
11785	1	TBXT-Het	chr19	14828299	14827271	2	OR7A5	489	0.748292	0.983925	0.050614
11802	1	TBXT-Het	chr19	15449548	15449608	1	MIR1470	506	0.0641548	0.983925	0.0184143
11824	1	TBXT-Het	chr19	16185380	16192046	1	FAM32A	528	-0.0479392	0.983925	-0.00919983
11838	1	TBXT-Het	chr19	17026815	16892947	2	CPAMD8	542	-0.0987394	0.983925	-0.0446699
11852	1	TBXT-Het	chr19	17377350	17351448	2	PLVAP	556	-0.0138652	0.983925	-0.00315583
11854	1	TBXT-Het	chr19	17405722	17433724	1	MVB12A	558	0.0775473	0.983925	0.0316441
11921	1	TBXT-Het	chr19	19273391	19264364	2	TM6SF2	625	-0.126651	0.983925	-0.0215338
11959	1	TBXT-Het	chr19	22052452	22091480	1	ZNF257	663	-0.243657	0.983925	-0.00397602
11981	1	TBXT-Het	chr19	27793463	27984984	1	LOC101927151	685	0.0224658	0.983925	0.00297006
12012	1	TBXT-Het	chr19	33132090	33175795	1	WDR88	716	-0.00453277	0.983925	-0.000739924
12024	1	TBXT-Het	chr19	34396315	34426168	1	PDCD2L	728	-0.31691	0.983925	-0.0470719
12088	1	TBXT-Het	chr19	35902480	35904377	1	HCST	792	0.128235	0.983925	0.0392122
12095	1	TBXT-Het	chr19	36033343	36014660	2	CLIP3	799	0.0552762	0.983925	0.014868
12108	1	TBXT-Het	chr19	36418656	36391960	2	ZFP82	812	0.235384	0.983925	0.03902
12124	1	TBXT-Het	chr19	36916329	36998700	1	ZNF568	828	-0.277646	0.983925	-0.0275299
12127	1	TBXT-Het	chr19	37218153	37156331	2	ZNF585B	831	-0.128515	0.983925	-0.0261739
12148	1	TBXT-Het	chr19	38229714	38211006	2	DPF1	852	0.17856	0.983925	0.0676942
12188	1	TBXT-Het	chr19	39342372	39328353	2	GMFG	892	0.114123	0.983925	0.050726
12196	1	TBXT-Het	chr19	39435948	39433207	2	RPS16	900	0.0969719	0.983925	0.0577104
12216	1	TBXT-Het	chr19	40191744	40215575	1	MAP3K10	920	0.127918	0.983925	0.02779
12267	1	TBXT-Het	chr19	41796437	41811553	1	CEACAM3	971	-0.110252	0.983925	-0.0110099
12340	1	TBXT-Het	chr19	44113145	44105463	2	LOC100379224	1044	0.176053	0.983925	0.03261
12351	1	TBXT-Het	chr19	44529788	44501677	2	CEACAM20	1055	0.184041	0.983925	0.0296921
12362	1	TBXT-Het	chr19	44905754	44909393	1	APOE	1066	0.0843815	0.983925	0.036842
12503	1	TBXT-Het	chr19	48898733	48880965	2	TULP2	1207	-0.160215	0.983925	-0.0449059
12575	1	TBXT-Het	chr19	49888175	49888230	1	MIR4750	1279	0.474955	0.983925	0.03963
12601	1	TBXT-Het	chr19	50770464	50771732	1	GPR32	1305	-0.172562	0.983925	-0.032204
12610	1	TBXT-Het	chr19	50837213	50825289	2	KLK15	1314	-0.22772	0.983925	-0.027098
12651	1	TBXT-Het	chr19	51693254	51693339	1	MIR125A	1355	0.0272168	0.983925	0.0236147
12666	1	TBXT-Het	chr19	52095755	52064466	2	ZNF841	1370	-0.0544618	0.983925	-0.00681194
12689	1	TBXT-Het	chr19	52962823	52928475	2	ZNF816-ZNF321P	1393	-0.0388279	0.983925	-0.012492
12781	1	TBXT-Het	chr19	54339150	54308915	2	LILRA4	1485	-0.0483314	0.983925	-0.00611
12866	1	TBXT-Het	chr19	56393656	56407060	1	ZNF582-AS1	1570	-0.186289	0.983925	-0.0467219
12886	1	TBXT-Het	chr19	57280051	57293569	1	ZNF460	1590	-0.112378	0.983925	-0.032982
12898	1	TBXT-Het	chr19	57527325	57557542	1	ZNF549	1602	0.0230105	0.983925	0.00352802
12923	1	TBXT-Het	chr19	58118427	58083838	2	ZSCAN18	1627	-0.108605	0.983925	-0.0233919
12950	1	TBXT-Het	chr2	46870	38814	2	FAM110C	1	0.23692	0.983925	0.0477961
13050	1	TBXT-Het	chr2	17816496	17817101	1	MSGN1	101	-0.175596	0.983925	-0.0402499
13067	1	TBXT-Het	chr2	20651089	20560448	2	HS1BP3	118	0.0634009	0.983925	0.0283441
13118	1	TBXT-Het	chr2	27071773	27070472	2	OST4	169	0.104957	0.983925	0.0461163
13127	1	TBXT-Het	chr2	27212027	27217178	1	ATRAID	178	0.0667551	0.983925	0.0413703
13167	1	TBXT-Het	chr2	29074261	29061692	2	PCARE	218	0.0135814	0.983925	0.00078007
13171	1	TBXT-Het	chr2	30231531	30323730	1	LBH	222	0.0662346	0.983925	0.0263722
13224	1	TBXT-Het	chr2	38875934	38797729	2	DHX57	275	-0.17276	0.983925	-0.025766
13273	1	TBXT-Het	chr2	46617119	46580937	2	PIGF	324	0.083687	0.983925	0.012076
13285	1	TBXT-Het	chr2	47377675	47377770	1	MIR559	336	0.273934	0.983925	0.0211839
13328	1	TBXT-Het	chr2	56147630	56386173	1	CCDC85A	379	-0.0823644	0.983925	-0.0218219
13329	1	TBXT-Het	chr2	56185770	56173534	2	LOC100129434	380	-0.139434	0.983925	-0.033216
13350	1	TBXT-Het	chr2	61905647	62136247	1	COMMD1	401	0.00442781	0.983925	0.00139413
13357	1	TBXT-Het	chr2	63827843	63121383	2	WDPCP	408	-0.043651	0.983925	-0.0320917
13398	1	TBXT-Het	chr2	68586854	68658247	1	PROKR1	449	-0.171637	0.983925	-0.0260719
13440	1	TBXT-Het	chr2	71453722	71686768	1	DYSF	491	-0.0661725	0.983925	-0.0362477
13540	1	TBXT-Het	chr2	85889014	85839144	2	ST3GAL5	591	0.125615	0.983925	0.0255181
13549	1	TBXT-Het	chr2	86440647	86492716	1	KDM3A	600	-0.0396456	0.983925	-0.0106199
13564	1	TBXT-Het	chr2	88538720	88575610	1	LOC101928371	615	0.0948175	0.983925	0.010424
13579	1	TBXT-Het	chr2	96034916	96021946	2	GPAT2	630	-0.0205187	0.983925	-0.000943986
13591	1	TBXT-Het	chr2	96536743	96552638	1	ARID5A	642	0.0443764	0.983925	0.0183702
13607	1	TBXT-Het	chr2	97664217	97703064	1	C2orf92	658	-0.203876	0.983925	-0.0616459
13647	1	TBXT-Het	chr2	102070376	102179874	1	IL1R1	698	0.0963964	0.983925	0.016416
13651	1	TBXT-Het	chr2	102418689	102452565	1	IL18RAP	702	-0.00978321	0.983925	-0.000425946
13790	1	TBXT-Het	chr2	128028120	127941217	2	SAP130	841	0.0160498	0.983925	0.00590602
13798	1	TBXT-Het	chr2	130182750	130151392	2	SMPD4	849	-0.0466678	0.983925	-0.0136479
13818	1	TBXT-Het	chr2	131476093	131482934	1	TUBA3D	869	0.12826	0.983925	0.00507401
13870	1	TBXT-Het	chr2	150539011	150468195	2	RND3	921	-0.13726	0.983925	-0.025172
13875	1	TBXT-Het	chr2	151357592	151380048	1	TNFAIP6	926	-0.123663	0.983925	-0.00789796
13895	1	TBXT-Het	chr2	157629005	157526767	2	ACVR1C	946	0.136891	0.983925	0.0248821
13965	1	TBXT-Het	chr2	169584340	169641406	1	PPIG	1016	0.002456	0.983925	0.000394067
13992	1	TBXT-Het	chr2	172427354	172506282	1	ITGA6	1043	-0.189146	0.983925	-0.04725
13997	1	TBXT-Het	chr2	173282036	173166446	2	MAP3K20-AS1	1048	-0.0801105	0.983925	-0.014016
14013	1	TBXT-Het	chr2	176083913	176077472	2	EVX2	1064	-0.201114	0.983925	-0.0526098
14043	1	TBXT-Het	chr2	178451512	178431414	2	PRKRA	1094	-0.0513897	0.983925	-0.0160138
14105	1	TBXT-Het	chr2	191020960	190964358	2	STAT1	1156	-0.18457	0.983925	-0.0469319
14121	1	TBXT-Het	chr2	196810276	196805002	2	C2orf66	1172	0.53059	0.983925	0.029004
14139	1	TBXT-Het	chr2	199851173	199760544	2	FTCDNL1	1190	-0.305639	0.983925	-0.0531479
14162	1	TBXT-Het	chr2	201387858	201480846	1	STRADB	1213	0.166287	0.983925	0.039068
14273	1	TBXT-Het	chr2	218166995	218162845	2	CXCR1	1324	0.0895152	0.983925	0.0108421
14313	1	TBXT-Het	chr2	219178217	219185479	1	RETREG2	1364	0.138658	0.983925	0.0448922
14333	1	TBXT-Het	chr2	219543787	219538947	2	CHPF	1384	-0.0787852	0.983925	-0.0514179
14353	1	TBXT-Het	chr2	224402085	224378698	2	FAM124B	1404	-0.115979	0.983925	-0.016986
14416	1	TBXT-Het	chr2	232550052	232583644	1	EIF4E2	1467	0.0468362	0.983925	0.00941004
14445	1	TBXT-Het	chr2	234497053	234493041	2	ARL4C	1496	-0.146122	0.983925	-0.0873999
14465	1	TBXT-Het	chr2	237967014	238099412	1	UBE2F-SCLY	1516	-0.0334696	0.983925	-0.0135398
14504	1	TBXT-Het	chr2	240868479	240880502	1	AGXT	1555	0.0144312	0.983925	0.00292402
14542	1	TBXT-Het	chr20	407498	430966	1	RBCK1	13	-0.122635	0.983925	-0.0315459
14544	1	TBXT-Het	chr20	543821	473591	2	CSNK2A1	15	-0.126275	0.983925	-0.0299539
14631	1	TBXT-Het	chr20	5314369	5302040	2	PROKR2	102	-0.211125	0.983925	-0.0422359
14633	1	TBXT-Het	chr20	5471207	5475182	1	LOC643406	104	0.744497	0.983925	0.0357741
14678	1	TBXT-Het	chr20	13784886	13714322	2	ESF1	149	0.0218119	0.983925	0.00340199
14695	1	TBXT-Het	chr20	17962946	17962710	2	SNORD17	166	-0.0766473	0.983925	-0.0367259
14737	1	TBXT-Het	chr20	23086340	23079349	2	CD93	208	0.0212596	0.983925	0.00201796
14760	1	TBXT-Het	chr20	25149258	25140789	2	LOC284798	231	-0.0146351	0.983925	-0.00100401
14814	1	TBXT-Het	chr20	33007600	33023709	1	BPIFB2	285	0.00977897	0.983925	0.003288
14827	1	TBXT-Het	chr20	33666498	33668525	1	ACTL10	298	-0.105289	0.983925	-0.0739336
14835	1	TBXT-Het	chr20	34049119	34049190	1	MIR4755	306	-0.415365	0.983925	-0.066152
14837	1	TBXT-Het	chr20	34194569	34269344	1	ASIP	308	0.081129	0.983925	0.017618
14845	1	TBXT-Het	chr20	34704290	34713439	1	TP53INP2	316	-0.12192	0.983925	-0.0594157
14860	1	TBXT-Het	chr20	35454746	35433347	2	GDF5	331	0.15878	0.983925	0.0636502
14868	1	TBXT-Het	chr20	35699359	35668055	2	NFS1	339	0.229799	0.983925	0.0394621
14944	1	TBXT-Het	chr20	43894720	43895468	1	LINC01728	415	0.420787	0.983925	0.0698162
14953	1	TBXT-Het	chr20	44395706	44372746	2	HNF4A-AS1	424	0.241368	0.983925	0.0278101
14980	1	TBXT-Het	chr20	45348424	45325288	2	SDC4	451	0.14197	0.983925	0.0400979
15005	1	TBXT-Het	chr20	45857406	45841721	2	ACOT8	476	-0.142208	0.983925	-0.0290059
15008	1	TBXT-Het	chr20	45890144	45898820	1	CTSA	479	-0.168441	0.983925	-0.0457759
15014	1	TBXT-Het	chr20	46008908	46016561	1	MMP9	485	0.0242971	0.983925	0.00937824
15025	1	TBXT-Het	chr20	46709487	46736347	1	SLC2A10	496	-0.0334559	0.983925	-0.00714997
15036	1	TBXT-Het	chr20	48827883	48624252	2	PREX1	507	-0.145591	0.983925	-0.101674
15037	1	TBXT-Het	chr20	48921890	49036693	1	ARFGEF2	508	0.0366784	0.983925	0.0107419
15097	1	TBXT-Het	chr20	56392337	56369389	2	AURKA	568	0.308689	0.983925	0.0616041
15134	1	TBXT-Het	chr20	59019254	59026654	1	TUBB1	605	-0.047755	0.983925	-0.00246201
15135	1	TBXT-Het	chr20	59032382	59025467	2	ATP5F1E	606	-0.133882	0.983925	-0.030876
15145	1	TBXT-Het	chr20	59958427	60034011	1	CDH26	616	-0.257017	0.983925	-0.0376578
15159	1	TBXT-Het	chr20	62143795	62182484	1	SS18L1	630	-0.0120942	0.983925	-0.00449778
15178	1	TBXT-Het	chr20	62775412	62774128	2	LINC00659	649	0.0356174	0.983925	0.00683999
15212	1	TBXT-Het	chr20	63627227	63628824	1	MHENCR	683	-0.0739461	0.983925	-0.0353219
15237	1	TBXT-Het	chr20	64079988	64073181	2	RGS19	708	-0.0956647	0.983925	-0.0537199
15240	1	TBXT-Het	chr20	64084359	64083380	2	LKAAEAR1	711	-0.207829	0.983925	-0.0956015
15327	1	TBXT-Het	chr21	30211783	30209151	2	LINC00307	83	0.117474	0.983925	0.00500402
15363	1	TBXT-Het	chr21	31559977	31118416	2	TIAM1	119	0.037958	0.983925	0.0335803
15425	1	TBXT-Het	chr21	36576569	36460621	2	CLDN14	181	-0.00988956	0.983925	-0.00228199
15491	1	TBXT-Het	chr21	42653636	42775509	1	PDE9A	247	-0.0919869	0.983925	-0.0445419
15560	1	TBXT-Het	chr21	46155567	46136262	2	FTCD	316	0.139367	0.983925	0.0264622
15695	1	TBXT-Het	chr22	23070361	23125037	1	GNAZ	124	-0.109893	0.983925	-0.0371939
15735	1	TBXT-Het	chr22	25219522	25231869	1	CRYBB2	164	0.0256178	0.983925	0.00373606
15748	1	TBXT-Het	chr22	26621964	26630672	1	CRYBA4	177	-0.103047	0.983925	-0.0197138
15852	1	TBXT-Het	chr22	35336799	35336721	2	MIR6069	281	0.126662	0.983925	0.03952
15931	1	TBXT-Het	chr22	38843982	38818452	2	NPTXR	360	-0.100635	0.983925	-0.0212398
15962	1	TBXT-Het	chr22	40364958	40410289	1	SGSM3	391	-0.0849199	0.983925	-0.0137541
16008	1	TBXT-Het	chr22	42144549	42142737	2	LOC101929829	437	0.102096	0.983925	0.00892795
16011	1	TBXT-Het	chr22	42369236	42364400	2	LINC01315	440	-0.104277	0.983925	-0.0971296
16038	1	TBXT-Het	chr22	43955421	44010531	1	SAMM50	467	-0.0772367	0.983925	-0.012592
16040	1	TBXT-Het	chr22	44172956	44219533	1	PARVG	469	0.0707931	0.983925	0.00957404
16139	1	TBXT-Het	chr3	2144241	2110409	2	CNTN4-AS2	7	-0.503749	0.983925	-0.006642
16171	1	TBXT-Het	chr3	9397615	9479240	1	SETD5	39	-0.0357165	0.983925	-0.0170038
16188	1	TBXT-Het	chr3	9947404	9954787	1	PRRT3-AS1	56	-0.0834569	0.983925	-0.0229139
16211	1	TBXT-Het	chr3	11771350	11556070	2	VGLL4	79	-0.00563334	0.983925	-0.00312189
16251	1	TBXT-Het	chr3	15427355	15442613	1	EAF1	119	0.23797	0.983925	0.0199801
16254	1	TBXT-Het	chr3	15601852	15560704	2	HACL1	122	-0.29777	0.983925	-0.021696
16265	1	TBXT-Het	chr3	16802651	17090594	1	PLCL2	133	-0.0358539	0.983925	-0.0131979
16299	1	TBXT-Het	chr3	26622806	26710776	1	LRRC3B	167	-0.0514846	0.983925	-0.0087061
16304	1	TBXT-Het	chr3	28241584	28325142	1	CMC1	172	-0.168709	0.983925	-0.0330739
16362	1	TBXT-Het	chr3	38794010	38696802	2	SCN10A	230	0.126516	0.983925	0.016138
16393	1	TBXT-Het	chr3	42601080	42547969	2	SEC22C	261	0.00570973	0.983925	0.00304237
16395	1	TBXT-Het	chr3	42600614	42648741	1	NKTR	263	0.095165	0.983925	0.0248102
16400	1	TBXT-Het	chr3	42773253	42708269	2	CCDC13	268	-0.0274109	0.983925	-0.00680186
16420	1	TBXT-Het	chr3	44510640	44498970	2	ZNF852	288	0.208049	0.983925	0.03317
16444	1	TBXT-Het	chr3	45916042	45823316	2	LZTFL1	312	-0.0431422	0.983925	-0.00625792
16470	1	TBXT-Het	chr3	46979683	47009703	1	NBEAL2	338	-0.118233	0.983925	-0.0678017
16515	1	TBXT-Het	chr3	48919385	48917788	2	ARIH2OS	383	0.230196	0.983925	0.0811099
16570	1	TBXT-Het	chr3	50292918	50287732	2	IFRD2	438	0.123465	0.983925	0.0502862
16585	1	TBXT-Het	chr3	50611831	50606490	2	CISH	453	0.0108203	0.983925	0.00694224
16587	1	TBXT-Het	chr3	50675080	50675163	1	MIR4787	455	-0.0660119	0.983925	-0.0185619
16597	1	TBXT-Het	chr3	51861629	51863424	1	IQCF2	465	0.453453	0.983925	0.0307919
16638	1	TBXT-Het	chr3	52704955	52711146	1	SPCS1	506	-0.186871	0.983925	-0.0462619
16650	1	TBXT-Het	chr3	53156009	53192717	1	PRKCD	518	-0.0619638	0.983925	-0.0266819
16677	1	TBXT-Het	chr3	57597508	57571363	2	ARF4	545	-0.0208758	0.983925	-0.00594574
16678	1	TBXT-Het	chr3	57597715	57600927	1	ARF4-AS1	546	-0.051488	0.983925	-0.0272415
16699	1	TBXT-Het	chr3	62374324	62369681	2	FEZF2	567	0.0875631	0.983925	0.0233677
16710	1	TBXT-Het	chr3	64024010	64010549	2	PSMD6	578	-0.214266	0.983925	-0.0359599
16845	1	TBXT-Het	chr3	108589644	108549869	2	CIP2A	713	-0.00403945	0.983925	-0.000767905
16866	1	TBXT-Het	chr3	112034843	112081269	1	TMPRSS7	734	-0.183188	0.983925	-0.0232441
16877	1	TBXT-Het	chr3	112846856	112815709	2	CD200R1L	745	-0.151496	0.983925	-0.010598
16908	1	TBXT-Het	chr3	116360024	116370090	1	LSAMP-AS1	776	0.285181	0.983925	0.019512
16911	1	TBXT-Het	chr3	116921431	116932238	1	LINC00901	779	-0.000505905	0.983925	-7.19e-05
16912	1	TBXT-Het	chr3	119146068	118900557	2	IGSF11	780	0.0131692	0.983925	0.00350012
16920	1	TBXT-Het	chr3	119468830	119429500	2	TMEM39A	788	0.132506	0.983925	0.0399861
16937	1	TBXT-Het	chr3	120742637	120783069	1	GTF2E1	805	-0.25296	0.983925	-0.05775
16957	1	TBXT-Het	chr3	122564577	122527924	2	PARP9	825	-0.0361156	0.983925	-0.00476391
16982	1	TBXT-Het	chr3	125055958	124965710	2	HEG1	850	-0.0684176	0.983925	-0.0197121
17005	1	TBXT-Het	chr3	126704220	126960406	1	CHCHD6	873	-0.022187	0.983925	-0.0116219
17011	1	TBXT-Het	chr3	127575331	127575266	2	MIR6825	879	0.18194	0.983925	0.0302343
17019	1	TBXT-Het	chr3	128153914	128064778	2	RUVBL1	887	-0.165327	0.983925	-0.0528999
17090	1	TBXT-Het	chr3	134485743	134575017	1	CEP63	958	0.080538	0.983925	0.0184201
17164	1	TBXT-Het	chr3	148791102	148860187	1	CPB1	1032	-0.39322	0.983925	-0.02812
17210	1	TBXT-Het	chr3	154121332	154024401	2	ARHGEF26-AS1	1078	-0.105813	0.983925	-0.0217839
17266	1	TBXT-Het	chr3	164171556	164171471	2	MIR1263	1134	-0.165266	0.983925	-0.024538
17284	1	TBXT-Het	chr3	169765060	169764520	2	TERC	1152	-0.0452488	0.983925	-0.020666
17285	1	TBXT-Het	chr3	169769895	169766921	2	ACTRT3	1153	-0.326721	0.983925	-0.142508
17308	1	TBXT-Het	chr3	172448456	172445133	2	GHSR	1176	0.0380809	0.983925	0.00610001
17364	1	TBXT-Het	chr3	183825594	183815876	2	MAP6D1	1232	0.309054	0.983925	0.0600161
17371	1	TBXT-Het	chr3	184097064	184106995	1	HTR3E	1239	-0.349336	0.983925	-0.025764
17422	1	TBXT-Het	chr3	186787612	186787749	1	SNORA4	1290	0.15038	0.983925	0.071008
17431	1	TBXT-Het	chr3	187292022	187217285	2	MASP1	1299	-0.217728	0.983925	-0.037806
17511	1	TBXT-Het	chr3	196568611	196589059	1	FBXO45	1379	0.0690603	0.983925	0.017024
17556	1	TBXT-Het	chr4	1113562	1056254	2	RNF212	22	0.137537	0.983925	0.024022
17602	1	TBXT-Het	chr4	3677855	3673593	2	LINC02171	68	-0.075788	0.983925	-0.0264381
17718	1	TBXT-Het	chr4	24584550	24517441	2	DHX15	184	0.0121455	0.983925	0.00366019
17795	1	TBXT-Het	chr4	44016861	44022063	1	LINC02475	261	0.115703	0.983925	0.013376
17801	1	TBXT-Het	chr4	46475230	46248427	2	GABRA2	267	-0.0210472	0.983925	-0.00345001
17815	1	TBXT-Het	chr4	48269864	48135783	2	TEC	281	-0.115426	0.983925	-0.0281138
17829	1	TBXT-Het	chr4	52712404	52720351	1	DANCR	295	0.00598326	0.983925	0.0023739
17830	1	TBXT-Het	chr4	52712682	52712747	1	MIR4449	296	-0.0165133	0.983925	-0.0103082
17836	1	TBXT-Het	chr4	53377643	53460861	1	FIP1L1	302	0.101398	0.983925	0.0110321
17896	1	TBXT-Het	chr4	68670628	68537413	2	UGT2B15	362	-0.0973759	0.983925	-0.00470598
17917	1	TBXT-Het	chr4	70334966	70337116	1	CABS1	383	0.0110246	0.983925	0.00102195
17982	1	TBXT-Het	chr4	76898147	76894928	2	SOWAHB	448	-0.226763	0.983925	-0.074972
18022	1	TBXT-Het	chr4	83455856	83407343	2	HELQ	488	-0.0855586	0.983925	-0.013718
18064	1	TBXT-Het	chr4	89112817	89114899	1	TIGD2	530	-0.0694037	0.983925	-0.0363897
18073	1	TBXT-Het	chr4	94207556	94117792	2	LOC101929210	539	0.074176	0.983925	0.018982
18087	1	TBXT-Het	chr4	98997387	98997460	1	MIR3684	553	-0.0232166	0.983925	-0.0216657
18102	1	TBXT-Het	chr4	99950490	100195099	1	LOC256880	568	0.0553884	0.983925	0.0277242
18105	1	TBXT-Het	chr4	100190782	100185870	2	DDIT4L	571	0.0601094	0.983925	0.0116501
18206	1	TBXT-Het	chr4	120922870	120684919	2	PRDM5	672	-0.0807805	0.983925	-0.0275278
18215	1	TBXT-Het	chr4	121870497	121824440	2	BBS7	681	-0.0185752	0.983925	-0.00476004
18224	1	TBXT-Het	chr4	122922968	122892575	2	NUDT6	690	-0.0462524	0.983925	-0.00695592
18246	1	TBXT-Het	chr4	133149116	133075311	2	LOC101927359	712	0.203447	0.983925	0.047778
18257	1	TBXT-Het	chr4	139015789	139045939	1	NOCT	723	-0.0177508	0.983925	-0.00555392
18316	1	TBXT-Het	chr4	150581922	150584693	1	MAB21L2	782	0.183999	0.983925	0.0628902
18333	1	TBXT-Het	chr4	153152493	153339320	1	TRIM2	799	0.0834688	0.983925	0.0431502
18417	1	TBXT-Het	chr4	174523154	174490177	2	HPGD	883	0.132209	0.983925	0.0184601
18458	1	TBXT-Het	chr4	184851110	184851013	2	MIR3945	924	-0.239118	0.983925	-0.017266
18472	1	TBXT-Het	chr4	185956652	185585444	2	SORBS2	938	0.0641192	0.983925	0.0275262
18475	1	TBXT-Het	chr4	186191520	186213456	1	CYP4V2	941	-0.0065412	0.983925	-0.00096184
18515	1	TBXT-Het	chr5	1112035	1050376	2	SLC12A7	22	0.130927	0.983925	0.033648
18516	1	TBXT-Het	chr5	1062974	1062896	2	MIR4635	23	0.038757	0.983925	0.0174141
18535	1	TBXT-Het	chr5	3177835	3181232	1	LINC01377	42	0.10905	0.983925	0.028128
18560	1	TBXT-Het	chr5	8460925	8460999	1	MIR4458	67	0.0817913	0.983925	0.0211601
18566	1	TBXT-Het	chr5	9548836	9548905	1	SNORD123	73	-0.147492	0.983925	-0.111308
18580	1	TBXT-Het	chr5	11904043	10971840	2	CTNND2	87	-0.014742	0.983925	-0.010758
18585	1	TBXT-Het	chr5	14664664	14699711	1	OTULIN	92	0.053218	0.983925	0.00988011
18692	1	TBXT-Het	chr5	42887392	42799880	2	SELENOP	199	-0.0260673	0.983925	-0.00467592
18699	1	TBXT-Het	chr5	43313512	43289395	2	HMGCS1	206	-0.0875348	0.983925	-0.02343
18737	1	TBXT-Het	chr5	55172353	55172262	2	MIR449C	244	-0.0353119	0.983925	-0.0165698
18753	1	TBXT-Het	chr5	56909260	56925532	1	SETD9	260	-0.20695	0.983925	-0.0633879
18777	1	TBXT-Het	chr5	61735669	61732774	2	C5orf64-AS1	284	0.0567182	0.983925	0.00865408
18780	1	TBXT-Het	chr5	62403939	62387254	2	DIMT1	287	0.0744779	0.983925	0.0262482
18803	1	TBXT-Het	chr5	68189876	68198407	1	LINC02219	310	-0.112251	0.983925	-0.017206
18849	1	TBXT-Het	chr5	74536976	74369376	2	LINC01331	356	-0.15848	0.983925	-0.0473858
18891	1	TBXT-Het	chr5	79612120	79686648	1	TENT2	398	-0.084066	0.983925	-0.0122319
18893	1	TBXT-Het	chr5	79936579	79967626	1	LINC01455	400	0.00282156	0.983925	0.000316023
19060	1	TBXT-Het	chr5	122129513	122179617	1	ZNF474	567	0.00455697	0.983925	0.000580085
19073	1	TBXT-Het	chr5	125493261	125602227	1	LINC02240	580	0.103633	0.983925	0.012858
19110	1	TBXT-Het	chr5	132257671	132273454	1	PDLIM4	617	-0.0821622	0.983925	-0.0213438
19154	1	TBXT-Het	chr5	134904906	134969660	1	PCBD2	661	0.0506931	0.983925	0.011182
19221	1	TBXT-Het	chr5	140125935	140129392	1	IGIP	728	0.111954	0.983925	0.00990611
19259	1	TBXT-Het	chr5	140882208	141012344	1	PCDHA13	766	0.0350247	0.983925	0.0106861
19302	1	TBXT-Het	chr5	141489121	141512979	1	PCDHGC5	809	0.0252369	0.983925	0.00935805
19318	1	TBXT-Het	chr5	142698070	142592178	2	FGF1	825	-0.046043	0.983925	-0.0126261
19347	1	TBXT-Het	chr5	148169733	148175398	1	SPINK14	854	0.145814	0.983925	0.00859005
19453	1	TBXT-Het	chr5	159330887	159314783	2	IL12B	960	0.18962	0.983925	0.0212161
19486	1	TBXT-Het	chr5	168291651	168472303	1	WWC1	993	-0.0688206	0.983925	-0.0323338
19506	1	TBXT-Het	chr5	170389677	170374671	2	KCNMB1	1013	-0.127222	0.983925	-0.00912597
19534	1	TBXT-Het	chr5	173579643	173585068	1	LOC285593	1041	0.235156	0.983925	0.0417421
19566	1	TBXT-Het	chr5	176630682	176646641	1	EIF4E1B	1073	-0.166776	0.983925	-0.0619119
19615	1	TBXT-Het	chr5	179645046	179641544	2	C5orf60	1122	0.326424	0.983925	0.00862604
19668	1	TBXT-Het	chr6	2245692	1623806	2	GMDS	13	0.00433652	0.983925	0.00364631
19669	1	TBXT-Het	chr6	2245748	2481118	1	GMDS-DT	14	-0.223891	0.983925	-0.065338
19680	1	TBXT-Het	chr6	3063991	3115187	1	RIPK1	25	0.0951686	0.983925	0.0232061
19719	1	TBXT-Het	chr6	8064414	8013567	2	BLOC1S5	64	-0.0821942	0.983925	-0.014706
19725	1	TBXT-Het	chr6	10419659	10393186	2	TFAP2A	70	0.0412371	0.983925	0.0304645
19746	1	TBXT-Het	chr6	12008762	12164999	1	HIVEP1	91	-0.121977	0.983925	-0.0495121
19748	1	TBXT-Het	chr6	12716805	13290484	1	PHACTR1	93	0.0745007	0.983925	0.0547681
19774	1	TBXT-Het	chr6	18122606	18121419	2	NHLRC1	119	0.0731106	0.983925	0.0194662
19851	1	TBXT-Het	chr6	26501221	26510422	1	BTN1A1	196	-0.108778	0.983925	-0.00987401
19873	1	TBXT-Het	chr6	27824108	27824480	1	HIST1H4J	218	0.266857	0.983925	0.0559922
19884	1	TBXT-Het	chr6	27912396	27911185	2	OR2B2	229	0.197198	0.983925	0.028392
19885	1	TBXT-Het	chr6	27957241	27958182	1	OR2B6	230	0.21845	0.983925	0.021274
19919	1	TBXT-Het	chr6	29457181	29464328	1	OR2H1	264	-0.245019	0.983925	-0.01076
19931	1	TBXT-Het	chr6	29941260	29945884	1	HLA-A	276	0.128242	0.983925	0.04189
19956	1	TBXT-Het	chr6	30647039	30653210	1	C6orf136	301	0.0845483	0.983925	0.024584
19987	1	TBXT-Het	chr6	31355316	31355224	2	MIR6891	332	-0.0809917	0.983925	-0.0218099
20004	1	TBXT-Het	chr6	31615184	31617021	1	AIF1	349	-0.518531	0.983925	-0.0579259
20015	1	TBXT-Het	chr6	31714072	31686949	2	ABHD16A	360	-0.0502351	0.983925	-0.013352
20016	1	TBXT-Het	chr6	31701091	31701029	2	MIR4646	361	-0.217569	0.983925	-0.071728
20030	1	TBXT-Het	chr6	31806984	31797396	2	LSM2	375	0.109546	0.983925	0.0321882
20123	1	TBXT-Het	chr6	33804011	33794673	2	MLN	468	0.192397	0.983925	0.0560442
20141	1	TBXT-Het	chr6	34889265	35091413	1	ANKS1A	486	0.0777225	0.983925	0.0338862
20149	1	TBXT-Het	chr6	35470508	35470579	1	MIR7111	494	-0.12363	0.983925	-0.0563119
20211	1	TBXT-Het	chr6	41097787	41064778	2	OARD1	556	0.0823295	0.983925	0.03599
20251	1	TBXT-Het	chr6	43013968	43012094	2	MEA1	596	0.0126958	0.983925	0.0066722
20351	1	TBXT-Het	chr6	52803910	52791664	2	GSTA1	696	-0.116509	0.983925	-0.0119219
20370	1	TBXT-Het	chr6	54846771	54942022	1	FAM83B	715	0.0129043	0.983925	0.00226
20408	1	TBXT-Het	chr6	71450834	71458874	1	LINC01626	753	0.0135972	0.983925	0.00169003
20421	1	TBXT-Het	chr6	73461578	73509236	1	MTO1	766	-0.0223213	0.983925	-0.00329402
20470	1	TBXT-Het	chr6	85678736	85660950	2	SNHG5	815	0.0506328	0.983925	0.0149001
20478	1	TBXT-Het	chr6	87322605	87399749	1	LINC01590	823	0.0868197	0.983925	0.0158381
20523	1	TBXT-Het	chr6	99425331	99398051	2	PNISR	868	0.134522	0.983925	0.028412
20550	1	TBXT-Het	chr6	107028213	107051342	1	C6orf203	895	-0.0575562	0.983925	-0.0150638
20554	1	TBXT-Het	chr6	107824317	107704104	2	SCML4	899	-0.0369504	0.983925	-0.00803985
20563	1	TBXT-Het	chr6	108924103	108922976	2	ARMC2-AS1	908	-0.00352067	0.983925	-0.00056195
20640	1	TBXT-Het	chr6	122789049	122809720	1	SMPDL3A	985	0.0116663	0.983925	0.00227603
20656	1	TBXT-Het	chr6	126484631	126484713	1	MIR588	1001	-0.133542	0.983925	-0.0192097
20702	1	TBXT-Het	chr6	133240598	133532120	1	EYA4	1047	-0.157882	0.983925	-0.0540619
20775	1	TBXT-Het	chr6	145814753	145793502	2	FBXO30	1120	0.200223	0.983925	0.0513322
20797	1	TBXT-Het	chr6	149717621	149718888	1	LOC645967	1142	-0.0479297	0.983925	-0.0185759
20844	1	TBXT-Het	chr6	158168270	158109515	2	SERAC1	1189	-0.0329358	0.983925	-0.00871185
20860	1	TBXT-Het	chr6	159745186	159669057	2	SOD2	1205	-0.0708392	0.983925	-0.0274179
20908	1	TBXT-Het	chr6	167384510	167357031	2	TCP10	1253	0.333659	0.983925	0.0309301
20970	1	TBXT-Het	chr7	1530714	1543043	1	MAFK	26	-0.25647	0.983925	-0.0632743
21025	1	TBXT-Het	chr7	6551436	6497462	2	GRID2IP	81	-0.0892175	0.983925	-0.0514358
21077	1	TBXT-Het	chr7	19705436	19705358	2	MIR3146	133	-0.0203099	0.983925	-0.00568165
21102	1	TBXT-Het	chr7	23105758	23177914	1	KLHL7	158	-0.211362	0.983925	-0.0440779
21112	1	TBXT-Het	chr7	24284163	24291865	1	NPY	168	0.0551971	0.983925	0.0126781
21127	1	TBXT-Het	chr7	26995239	26667062	2	SKAP2	183	0.167526	0.983925	0.0486379
21139	1	TBXT-Het	chr7	27180013	27163535	2	HOXA10-HOXA9	195	0.0686946	0.983925	0.01442
21148	1	TBXT-Het	chr7	27247229	27241429	2	EVX1-AS	204	-0.0646703	0.983925	-0.0269839
21178	1	TBXT-Het	chr7	30852273	30925516	1	AQP1	234	0.0824405	0.983925	0.0184601
21183	1	TBXT-Het	chr7	31686715	31708455	1	PPP1R17	239	-0.280914	0.983925	-0.0312619
21250	1	TBXT-Het	chr7	44019175	43940895	2	POLR2J4	306	0.125967	0.983925	0.0255302
21336	1	TBXT-Het	chr7	57139864	57119614	2	ZNF479	392	-0.502487	0.983925	-0.00717396
21344	1	TBXT-Het	chr7	64207090	64220508	1	ZNF735	400	0.202027	0.983925	0.00371995
21360	1	TBXT-Het	chr7	66114604	66154568	1	CRCP	416	0.181937	0.983925	0.0344101
21453	1	TBXT-Het	chr7	81770438	81699006	2	HGF	509	-0.224118	0.983925	-0.0308141
21517	1	TBXT-Het	chr7	94509219	94557019	1	CASD1	573	-0.123665	0.983925	-0.0241639
21524	1	TBXT-Het	chr7	95478444	95540232	1	ASB4	580	0.0965689	0.983925	0.01404
21565	1	TBXT-Het	chr7	99679998	99648194	2	CYP3A5	621	-0.488902	0.983925	-0.021642
21582	1	TBXT-Het	chr7	100101549	100110345	1	AP4M1	638	-0.104225	0.983925	-0.0561098
21614	1	TBXT-Het	chr7	100673531	100679174	1	GNB2	670	-0.189087	0.983925	-0.106072
21655	1	TBXT-Het	chr7	102464929	102473168	1	LRWD1	711	-0.0918048	0.983925	-0.0246218
21695	1	TBXT-Het	chr7	107470018	107475659	1	GPR22	751	0.138182	0.983925	0.011462
21697	1	TBXT-Het	chr7	107579977	107629170	1	BCAP29	753	0.278498	0.983925	0.0352619
21762	1	TBXT-Het	chr7	122702967	122701664	2	RNF148	818	-0.408453	0.983925	-0.04592
21805	1	TBXT-Het	chr7	128775790	128772491	2	OPN1SW	861	0.244651	0.983925	0.0453322
21838	1	TBXT-Het	chr7	130853720	130928649	1	LINC00513	894	-0.265705	0.983925	-0.0415439
21854	1	TBXT-Het	chr7	134459284	134442350	2	AKR1B1	910	-0.131796	0.983925	-0.0381358
21858	1	TBXT-Het	chr7	134744252	134970728	1	CALD1	914	0.0603763	0.983925	0.0213802
21872	1	TBXT-Het	chr7	136868669	137020255	1	CHRM2	928	-0.623069	0.983925	-0.097098
21891	1	TBXT-Het	chr7	139341360	139422599	1	C7orf55-LUC7L2	947	0.0759573	0.983925	0.0444363
21933	1	TBXT-Het	chr7	143052320	143053347	1	OR6V1	989	-0.250581	0.983925	-0.0621898
21973	1	TBXT-Het	chr7	148884321	148807383	2	EZH2	1029	0.104162	0.983925	0.0257921
22015	1	TBXT-Het	chr7	151024499	151012214	2	ATG9B	1071	0.0279216	0.983925	0.0149521
22039	1	TBXT-Het	chr7	152025674	152122347	1	GALNT11	1095	-0.0824192	0.983925	-0.0194378
22047	1	TBXT-Het	chr7	155003084	154943687	2	PAXIP1	1103	-0.135957	0.983925	-0.033074
22052	1	TBXT-Het	chr7	155367934	155356985	2	BLACE	1108	0.0825906	0.983925	0.021552
22097	1	TBXT-Het	chr8	2045040	2165552	1	MYOM2	17	-0.0572623	0.983925	-0.00860594
22106	1	TBXT-Het	chr8	6708357	6759666	1	AGPAT5	26	-0.141274	0.983925	-0.0342619
22114	1	TBXT-Het	chr8	7018301	6996837	2	DEFA3	34	0.200362	0.983925	0.00864599
22136	1	TBXT-Het	chr8	9555914	9782346	1	TNKS	56	-0.00505667	0.983925	-0.00177381
22183	1	TBXT-Het	chr8	15417215	15766649	1	TUSC3	103	0.0273284	0.983925	0.0109263
22192	1	TBXT-Het	chr8	17576433	17644071	1	PDGFRL	112	0.116245	0.983925	0.0176339
22232	1	TBXT-Het	chr8	22367249	22434129	1	SLC39A14	152	-0.0277911	0.983925	-0.00689007
22248	1	TBXT-Het	chr8	23225126	23190452	2	TNFRSF10A	168	0.152899	0.983925	0.024646
22286	1	TBXT-Het	chr8	27633868	27676776	1	SCARA3	206	-0.0486383	0.983925	-0.00858798
22389	1	TBXT-Het	chr8	42391624	42405897	1	VDAC3	309	0.0664362	0.983925	0.0189741
22412	1	TBXT-Het	chr8	49054311	49076090	1	PPDPFL	332	0.167423	0.983925	0.014058
22449	1	TBXT-Het	chr8	57343787	57364857	1	LOC101929488	369	-0.301967	0.983925	-0.03071
22454	1	TBXT-Het	chr8	58411264	58451501	1	UBXN2B	374	-0.197841	0.983925	-0.0315779
22523	1	TBXT-Het	chr8	71828167	72118393	1	MSC-AS1	443	0.0134901	0.983925	0.00524222
22543	1	TBXT-Het	chr8	74599775	74823313	1	MIR2052HG	463	-0.179437	0.983925	-0.032752
22585	1	TBXT-Het	chr8	85220587	85284073	1	CA13	505	-0.0440683	0.983925	-0.0110559
22632	1	TBXT-Het	chr8	94475109	94371960	2	RAD54B	552	0.115451	0.983925	0.0289041
22639	1	TBXT-Het	chr8	94896678	94879770	2	CCNE2	559	0.0562812	0.983925	0.0155541
22664	1	TBXT-Het	chr8	98294393	98189833	2	NIPAL2	584	-0.0676147	0.983925	-0.0196279
22718	1	TBXT-Het	chr8	109086621	109119584	1	TRHR	638	-0.269453	0.983925	-0.0398479
22753	1	TBXT-Het	chr8	120059780	120372036	1	COL14A1	673	0.126625	0.983925	0.032002
22774	1	TBXT-Het	chr8	123541206	123497889	2	FBXO32	694	0.115894	0.983925	0.0242321
22784	1	TBXT-Het	chr8	124474564	124462485	2	RNF139-AS1	704	0.0753325	0.983925	0.028016
22801	1	TBXT-Het	chr8	127082221	127072694	2	PCAT2	721	-0.40544	0.983925	-0.0197499
22832	1	TBXT-Het	chr8	132760712	132685007	2	TMEM71	752	-0.0386303	0.983925	-0.00420197
22854	1	TBXT-Het	chr8	140511298	140517137	1	CHRAC1	774	-0.00566878	0.983925	-0.00318366
22858	1	TBXT-Het	chr8	141117278	141195808	1	DENND3	778	-0.08036	0.983925	-0.0466578
22862	1	TBXT-Het	chr8	141367267	141356500	2	GPR20	782	-0.0420901	0.983925	-0.0165319
23019	1	TBXT-Het	chr9	6015625	6011043	2	RANBP6	42	-5.89e-05	0.983925	-3.97e-05
23062	1	TBXT-Het	chr9	20658309	20995955	1	FOCAD	85	0.0215497	0.983925	0.00887015
23084	1	TBXT-Het	chr9	21512185	21512115	2	MIR31	107	-0.132244	0.983925	-0.0331201
23112	1	TBXT-Het	chr9	30575012	30388935	2	LINC01242	135	-0.0313594	0.983925	-0.00309996
23116	1	TBXT-Het	chr9	32552553	32540544	2	TOPORS	139	-0.0993839	0.983925	-0.0346157
23122	1	TBXT-Het	chr9	33025211	33039907	1	DNAJA1	145	0.0946116	0.983925	0.0271679
23281	1	TBXT-Het	chr9	69759959	69709522	2	PTAR1	304	-0.0507787	0.983925	-0.00864996
23309	1	TBXT-Het	chr9	75088217	75060573	2	NMRK1	332	-0.198459	0.983925	-0.071856
23332	1	TBXT-Het	chr9	83063177	82979585	2	RASEF	355	-0.0759216	0.983925	-0.0115339
23401	1	TBXT-Het	chr9	93096218	93113283	1	CARD19	424	-0.0407322	0.983925	-0.0222036
23512	1	TBXT-Het	chr9	105662457	105663112	1	TAL2	535	0.168806	0.983925	0.038656
23549	1	TBXT-Het	chr9	111795008	111686173	2	C9orf84	572	0.41872	0.983925	0.048036
23605	1	TBXT-Het	chr9	120245050	120244979	2	MIR147A	628	0.225806	0.983925	0.0587222
23625	1	TBXT-Het	chr9	122264839	122237624	2	RBM18	648	0.0138692	0.983925	0.00184601
23659	1	TBXT-Het	chr9	124415444	124353466	2	PSMB7	682	-0.0817663	0.983925	-0.0244619
23673	1	TBXT-Het	chr9	125241330	125234853	2	HSPA5	696	0.179828	0.983925	0.0767779
23747	1	TBXT-Het	chr9	129028303	129007036	2	SH3GLB2	770	-0.0172922	0.983925	-0.00830592
23749	1	TBXT-Het	chr9	129081100	129090438	1	DOLPP1	772	-0.172545	0.983925	-0.0797078
23866	1	TBXT-Het	chr9	136095285	136006537	2	NACC2	889	-0.0358937	0.983925	-0.0160259
23880	1	TBXT-Het	chr9	136483495	136486067	1	C9orf163	903	-0.140905	0.983925	-0.124428
24039	1	TBXT-Het	chrX	16627085	16627012	2	MIR548AM	76	-0.544279	0.983925	-0.060412
24068	1	TBXT-Het	chrX	20136385	20136066	2	SCARNA9L	105	-0.201619	0.983925	-0.063112
24120	1	TBXT-Het	chrX	34657288	34627064	2	TMEM47	157	0.0651987	0.983925	0.00877399
24129	1	TBXT-Het	chrX	37685759	37732130	1	XK	166	-0.0607762	0.983925	-0.00278796
24144	1	TBXT-Het	chrX	40177329	40049815	2	BCOR	181	0.010283	0.983925	0.00508404
24186	1	TBXT-Het	chrX	47388649	47388777	1	SNORA11C	223	-0.089213	0.983925	-0.00712199
24201	1	TBXT-Het	chrX	48007796	48132613	1	SPACA5B	238	-0.154574	0.983925	-0.0259299
24318	1	TBXT-Het	chrX	56232421	56287889	1	KLF8	355	-0.225792	0.983925	-0.0260299
24325	1	TBXT-Het	chrX	57591652	57597545	1	ZXDB	362	-0.108369	0.983925	-0.0112599
24371	1	TBXT-Het	chrX	71106788	71103889	2	CXorf65	408	0.0156154	0.983925	0.00138403
24432	1	TBXT-Het	chrX	78747709	78757094	1	LPAR4	469	-0.114984	0.983925	-0.00972195
24437	1	TBXT-Het	chrX	80335504	80445311	1	TENT5D	474	0.0841729	0.983925	0.00674804
24472	1	TBXT-Het	chrX	100874345	100843324	2	NOX1	509	0.0453354	0.983925	0.001758
24503	1	TBXT-Het	chrX	102769161	102885406	1	LINC00630	540	0.0400205	0.983925	0.00384808
24528	1	TBXT-Het	chrX	104166620	104195902	1	FAM199X	565	-0.00836863	0.983925	-0.00133405
24537	1	TBXT-Het	chrX	106693794	106796993	1	RNF128	574	-0.36343	0.983925	-0.025082
24550	1	TBXT-Het	chrX	107935980	107894597	2	LOC101928335	587	-0.169416	0.983925	-0.00761801
24576	1	TBXT-Het	chrX	111876051	111903990	1	TRPC5OS	613	0.0834673	0.983925	0.00257401
24588	1	TBXT-Het	chrX	114823454	114823564	1	MIR448	625	-0.216361	0.983925	-0.011968
24618	1	TBXT-Het	chrX	119758613	119760164	1	SOWAHD	655	0.0940973	0.983925	0.0436682
24625	1	TBXT-Het	chrX	119943772	119920672	2	NKAP	662	-0.152867	0.983925	-0.016444
24663	1	TBXT-Het	chrX	129981163	130058083	1	BCORL1	700	-0.0828186	0.983925	-0.022178
24664	1	TBXT-Het	chrX	130110716	130064874	2	ELF4	701	-0.0433371	0.983925	-0.00795796
24675	1	TBXT-Het	chrX	131544074	131545000	1	OR13H1	712	0.336543	0.983925	0.020354
24682	1	TBXT-Het	chrX	132961395	132626016	2	HS6ST2	719	-0.196392	0.983925	-0.051522
24740	1	TBXT-Het	chrX	136550878	136550960	1	MIR934	777	0.0412896	0.983925	0.00250998
24760	1	TBXT-Het	chrX	141002591	141003706	1	SPANXB1	797	0.281063	0.983925	0.00558804
24775	1	TBXT-Het	chrX	145817832	145824597	1	SLITRK2	812	-0.15812	0.983925	-0.00239796
24808	1	TBXT-Het	chrX	149881070	149878836	2	MAGEA8-AS1	845	0.176477	0.983925	0.00889403
24862	1	TBXT-Het	chrX	153794523	153785766	2	IDH3G	899	0.194919	0.983925	0.0373423
24901	1	TBXT-Het	chrX	154653579	154651972	2	CTAG2	938	0.13265	0.983925	0.0106859
24902	1	TBXT-Het	chrX	154751583	154675249	2	GAB3	939	0.271243	0.983925	0.019138
35	1	TBXT-Het	chr1	1312566	1312502	2	MIR6727	35	0.387893	0.984022	0.0869942
113	1	TBXT-Het	chr1	6260975	6247346	2	GPR153	113	-0.185938	0.984022	-0.0585718
300	1	TBXT-Het	chr1	19312146	19303965	2	AKR7A2	300	-0.0363902	0.984022	-0.0127119
307	1	TBXT-Het	chr1	19799945	19682213	2	TMCO4	307	0.0221146	0.984022	0.00678219
577	1	TBXT-Het	chr1	35769967	35720218	2	CLSPN	577	-0.0767575	0.984022	-0.022948
799	1	TBXT-Het	chr1	51236271	51273455	1	RNF11	799	-0.0294338	0.984022	-0.00562804
893	1	TBXT-Het	chr1	62784135	62865513	1	ATG4C	893	-0.107815	0.984022	-0.0270519
984	1	TBXT-Het	chr1	77979542	78138449	1	GIPC2	984	-4.66e-05	0.984022	-1.6e-05
1034	1	TBXT-Het	chr1	89022894	89006666	2	GBP3	1034	0.0255697	0.984022	0.00173401
1087	1	TBXT-Het	chr1	95117338	95197607	1	TMEM56	1087	-0.114548	0.984022	-0.0185519
1175	1	TBXT-Het	chr1	109656081	109674836	1	GSTM4	1175	0.289424	0.984022	0.074166
1245	1	TBXT-Het	chr1	113929492	113924000	2	HIPK1-AS1	1245	0.0683839	0.984022	0.0152261
1302	1	TBXT-Het	chr1	119811660	119794018	2	REG4	1302	0.173255	0.984022	0.0174839
1425	1	TBXT-Het	chr1	151346967	151348027	1	GBAT2	1425	-0.166139	0.984022	-0.0910399
1435	1	TBXT-Het	chr1	151762899	151771334	1	OAZ3	1435	0.167219	0.984022	0.0228681
1596	1	TBXT-Het	chr1	156212982	156243332	1	PMF1-BGLAP	1596	0.0594119	0.984022	0.016134
1737	1	TBXT-Het	chr1	161706972	161714352	1	FCRLA	1737	-0.28201	0.984022	-0.00994203
1831	1	TBXT-Het	chr1	172144644	172144535	2	MIR199A2	1831	-0.198149	0.984022	-0.020156
1944	1	TBXT-Het	chr1	186828953	186988981	1	PLA2G4A	1944	-0.0161089	0.984022	-0.00271793
2003	1	TBXT-Het	chr1	201429866	201403768	2	TNNI1	2003	0.174685	0.984022	0.036834
2062	1	TBXT-Het	chr1	204685733	204617170	2	LRRN2	2062	-0.128299	0.984022	-0.047966
2098	1	TBXT-Het	chr1	206798870	206842981	1	IL19	2098	-0.09988	0.984022	-0.011682
2305	1	TBXT-Het	chr1	231337104	231355023	1	SPRTN	2305	0.0433806	0.984022	0.0114639
2673	1	TBXT-Het	chr10	34815325	34109560	2	PARD3	221	0.0311647	0.984022	0.0358141
2884	1	TBXT-Het	chr10	72626191	72367327	2	MICU1	432	0.107743	0.984022	0.0385222
3118	1	TBXT-Het	chr10	98431360	98431292	2	MIR4685	666	-0.144864	0.984022	-0.0195121
3125	1	TBXT-Het	chr10	99620609	99610522	2	SLC25A28	673	0.0337065	0.984022	0.0192924
3193	1	TBXT-Het	chr10	102837533	102830531	2	CYP17A1	741	0.199461	0.984022	0.0245021
3332	1	TBXT-Het	chr10	122879641	122849078	2	FAM24B	880	0.146995	0.984022	0.026984
3400	1	TBXT-Het	chr10	132962237	132961340	2	LINC01167	948	0.0856285	0.984022	0.0443304
3539	1	TBXT-Het	chr11	3797792	3671083	2	NUP98	117	0.1263	0.984022	0.0430661
3741	1	TBXT-Het	chr11	17208153	17332211	1	NUCB2	319	-0.0926225	0.984022	-0.0323818
3838	1	TBXT-Het	chr11	33039417	33105943	1	TCP11L1	416	0.0900779	0.984022	0.021128
4056	1	TBXT-Het	chr11	58579172	58624639	1	ZFP91-CNTF	634	0.139216	0.984022	0.0431622
4102	1	TBXT-Het	chr11	60867562	60875693	1	ZP1	680	0.231255	0.984022	0.025876
4175	1	TBXT-Het	chr11	62789815	62789885	1	MIR6748	753	0.060653	0.984022	0.0390359
4262	1	TBXT-Het	chr11	65084223	65088400	1	ZFPL1	840	-0.246124	0.984022	-0.0713541
4407	1	TBXT-Het	chr11	69641087	69654474	1	CCND1	985	-0.0982186	0.984022	-0.0521239
4692	1	TBXT-Het	chr11	108467531	108308519	2	C11orf65	1270	0.0698688	0.984022	0.0129061
4729	1	TBXT-Het	chr11	112164117	112143251	2	IL18	1307	0.0752974	0.984022	0.00427607
4780	1	TBXT-Het	chr11	117828698	117801730	2	FXYD2	1358	0.0251368	0.984022	0.0076521
4916	1	TBXT-Het	chr11	125778819	125776113	2	PATE2	1494	-0.390648	0.984022	-0.013292
4924	1	TBXT-Het	chr11	126211414	126262986	1	FAM118B	1502	-0.204396	0.984022	-0.0432499
4979	1	TBXT-Het	chr11	134253370	134248279	2	THYN1	1557	-0.178101	0.984022	-0.0525517
5201	1	TBXT-Het	chr12	12357067	12355406	2	LOH12CR2	216	-0.17541	0.984022	-0.056666
5325	1	TBXT-Het	chr12	32106885	32383633	1	BICD1	340	0.034267	0.984022	0.0166021
5327	1	TBXT-Het	chr12	32679200	32745650	1	DNM1L	342	-0.00358829	0.984022	-0.000783998
5328	1	TBXT-Het	chr12	32755902	32727490	2	YARS2	343	-0.172965	0.984022	-0.0287621
5350	1	TBXT-Het	chr12	42646583	42686701	1	LINC02451	365	-0.253418	0.984022	-0.011736
5353	1	TBXT-Het	chr12	43758817	43718993	2	PUS7L	368	0.239389	0.984022	0.0391781
5398	1	TBXT-Het	chr12	48789037	48766194	2	ADCY6	413	0.124203	0.984022	0.017518
5480	1	TBXT-Het	chr12	52321398	52314301	2	KRT83	495	-0.228935	0.984022	-0.0346618
5485	1	TBXT-Het	chr12	52452126	52446651	2	KRT6B	500	0.0742141	0.984022	0.00262596
5494	1	TBXT-Het	chr12	52652164	52644558	2	KRT2	509	0.070424	0.984022	0.00540602
5515	1	TBXT-Het	chr12	53251586	53254405	1	MFSD5	530	-0.125655	0.984022	-0.049402
5526	1	TBXT-Het	chr12	53500063	53479669	2	MAP3K12	541	-0.126627	0.984022	-0.0870597
5720	1	TBXT-Het	chr12	66170072	66123917	2	TMBIM4	735	-0.00695318	0.984022	-0.00121582
6248	1	TBXT-Het	chr12	132828858	132768909	2	GOLGA3	1263	0.0274202	0.984022	0.00573214
6350	1	TBXT-Het	chr13	29595688	29509410	2	SLC7A1	91	-0.0628969	0.984022	-0.019792
6468	1	TBXT-Het	chr13	45464898	45536630	1	COG3	209	-0.058494	0.984022	-0.00991999
6487	1	TBXT-Het	chr13	48037567	48047222	1	NUDT15	228	-0.0385545	0.984022	-0.0127998
6502	1	TBXT-Het	chr13	49444684	49485845	1	SETDB2-PHF11	243	-0.024628	0.984022	-0.00594801
6667	1	TBXT-Het	chr13	93836144	93818424	2	GPC6-AS2	408	-0.241842	0.984022	-0.013362
6686	1	TBXT-Het	chr13	97221434	97394120	1	MBNL2	427	-0.12385	0.984022	-0.025836
6762	1	TBXT-Het	chr13	110508179	110502575	2	COL4A2-AS1	503	0.124987	0.984022	0.0177221
6924	1	TBXT-Het	chr14	23372809	23376403	1	IL25	106	-0.321275	0.984022	-0.0717781
6954	1	TBXT-Het	chr14	24213473	24189143	2	TM9SF1	136	-0.0462303	0.984022	-0.0246718
7071	1	TBXT-Het	chr14	49598697	49614672	1	LRR1	253	-0.035883	0.984022	-0.0075999
7285	1	TBXT-Het	chr14	73787360	73803270	1	LOC100506476	467	-0.0562031	0.984022	-0.01882
7333	1	TBXT-Het	chr14	77028699	77024543	2	IRF2BPL	515	-0.0263715	0.984022	-0.0245422
7408	1	TBXT-Het	chr14	92121937	92172145	1	CPSF2	590	-0.288052	0.984022	-0.053996
7542	1	TBXT-Het	chr14	100987046	100987117	1	SNORD114-26	724	0.978616	0.984022	0.012468
7581	1	TBXT-Het	chr14	101059755	101059838	1	MIR154	763	0.502286	0.984022	0.012796
7739	1	TBXT-Het	chr15	25187536	25247426	1	SNORD115-10	71	-0.154073	0.984022	-0.0116721
7793	1	TBXT-Het	chr15	30624548	30685607	1	ARHGAP11B	125	0.370607	0.984022	0.019644
7955	1	TBXT-Het	chr15	44728988	44767829	1	TRIM69	287	0.0782265	0.984022	0.01172
7966	1	TBXT-Het	chr15	45378793	45361124	2	GATM	298	-0.11055	0.984022	-0.01542
7975	1	TBXT-Het	chr15	47846236	47803384	2	LINC01491	307	-0.222901	0.984022	-0.027206
7995	1	TBXT-Het	chr15	50355408	50275392	2	GABPB1	327	-0.0625629	0.984022	-0.013314
8152	1	TBXT-Het	chr15	67521068	67530143	1	C15orf61	484	0.018496	0.984022	0.00292603
8171	1	TBXT-Het	chr15	69452784	69456194	1	RPLP1	503	-0.0343878	0.984022	-0.0124721
8365	1	TBXT-Het	chr15	86116717	86083345	2	LINC01584	697	0.129983	0.984022	0.009552
8404	1	TBXT-Het	chr15	90001392	90082200	1	ZNF710	736	0.0453497	0.984022	0.0220062
8430	1	TBXT-Het	chr15	91853695	92172435	1	SLCO3A1	762	-0.0963521	0.984022	-0.0604078
8434	1	TBXT-Het	chr15	92572042	92567818	2	LINC00930	766	-0.0239565	0.984022	-0.00433994
8453	1	TBXT-Het	chr15	97874550	97665624	2	LINC00923	785	-0.193649	0.984022	-0.0347539
8524	1	TBXT-Het	chr16	680224	682799	1	STUB1	39	-0.0758826	0.984022	-0.0514137
8719	1	TBXT-Het	chr16	5632467	5632566	1	MIR8065	234	-0.841411	0.984022	-0.022758
8735	1	TBXT-Het	chr16	10743786	10769351	1	NUBP1	250	0.0358622	0.984022	0.00824822
9125	1	TBXT-Het	chr16	57694793	57731805	1	DRC7	640	0.0466465	0.984022	0.00738012
9224	1	TBXT-Het	chr16	68015911	68013436	2	DPEP2NB	739	0.269473	0.984022	0.030624
9250	1	TBXT-Het	chr16	69565868	69565808	2	MIR1538	765	-0.0460129	0.984022	-0.0295156
9360	1	TBXT-Het	chr16	82011488	81988855	2	SDR42E1	875	-0.25951	0.984022	-0.0186899
9641	1	TBXT-Het	chr17	7012417	7014532	1	RNASEK	155	-0.0716554	0.984022	-0.0378177
9660	1	TBXT-Het	chr17	7263983	7246829	2	CLDN7	174	0.0186626	0.984022	0.0111524
9783	1	TBXT-Het	chr17	14303854	14305505	1	MGC12916	297	-0.00884041	0.984022	-0.0111516
9815	1	TBXT-Het	chr17	16788057	16816540	1	USP32P1	329	-0.353942	0.984022	-0.027108
9846	1	TBXT-Het	chr17	18377662	18389647	1	EVPLL	360	-0.26202	0.984022	-0.048614
9850	1	TBXT-Het	chr17	18551705	18517382	2	CCDC144B	364	0.638841	0.984022	0.006178
9869	1	TBXT-Het	chr17	19378182	19337554	2	B9D1	383	-0.00404488	0.984022	-0.00219184
10011	1	TBXT-Het	chr17	34961530	34963775	1	ZNF830	525	-0.368262	0.984022	-0.0722718
10044	1	TBXT-Het	chr17	36064280	36072032	1	CCL18	558	-0.167154	0.984022	-0.0117679
10120	1	TBXT-Het	chr17	39962973	39977766	1	GSDMA	634	-0.00267541	0.984022	-0.001006
10208	1	TBXT-Het	chr17	41712326	41715969	1	GAST	722	0.0833505	0.984022	0.00993399
10292	1	TBXT-Het	chr17	44023151	44011188	2	TMEM101	806	0.168969	0.984022	0.0327079
10420	1	TBXT-Het	chr17	49414905	49404049	2	PHB	934	0.00617321	0.984022	0.00163416
10495	1	TBXT-Het	chr17	57850056	57834781	2	MRPS23	1009	0.0665872	0.984022	0.0281301
10528	1	TBXT-Het	chr17	59331689	59401729	1	YPEL2	1042	0.065346	0.984022	0.025468
10529	1	TBXT-Het	chr17	59366083	59366154	1	MIR4729	1043	-0.130371	0.984022	-0.060442
10548	1	TBXT-Het	chr17	60526219	60443149	2	APPBP2	1062	-0.0542233	0.984022	-0.00815192
10666	1	TBXT-Het	chr17	73236753	73207353	2	FAM104A	1180	-0.0931043	0.984022	-0.019362
10817	1	TBXT-Het	chr17	79778132	79787983	1	CBX2	1331	-0.251017	0.984022	-0.100232
10833	1	TBXT-Het	chr17	80477843	80467148	2	NPTX1	1347	-0.00576213	0.984022	-0.00259584
10891	1	TBXT-Het	chr17	82212830	82101460	2	CCDC57	1405	-0.0467485	0.984022	-0.0203041
11012	1	TBXT-Het	chr18	14728272	14852738	1	ANKRD30B	100	0.238479	0.984022	0.00206998
11324	1	TBXT-Het	chr19	851014	856247	1	ELANE	28	-0.029381	0.984022	-0.00317801
11372	1	TBXT-Het	chr19	1954586	1952531	2	CSNK1G2-AS1	76	-0.038672	0.984022	-0.00461202
11533	1	TBXT-Het	chr19	7507052	7521026	1	ZNF358	237	-0.110706	0.984022	-0.0499519
11569	1	TBXT-Het	chr19	8413270	8439017	1	2023-03-02	273	0.124015	0.984022	0.0357782
11572	1	TBXT-Het	chr19	8514164	8509678	2	ZNF414	276	0.0995977	0.984022	0.0539964
11578	1	TBXT-Het	chr19	8842593	8843340	1	MBD3L1	282	-0.0753667	0.984022	-0.000872004
11963	1	TBXT-Het	chr19	22527949	22520995	2	LOC101929124	667	0.688452	0.984022	0.00520798
12069	1	TBXT-Het	chr19	35641745	35644871	1	ETV2	773	-0.181678	0.984022	-0.133542
12094	1	TBXT-Het	chr19	36014508	36045972	1	LOC101927572	798	0.18861	0.984022	0.06382
12159	1	TBXT-Het	chr19	38426305	38409051	2	RASGRP4	863	-0.113807	0.984022	-0.0206019
12263	1	TBXT-Het	chr19	41627074	41618971	2	CEACAM4	967	0.0535622	0.984022	0.00487615
12322	1	TBXT-Het	chr19	43639839	43622368	2	CADM4	1026	0.16105	0.984022	0.0340081
12589	1	TBXT-Het	chr19	50384204	50418018	1	POLD1	1293	0.101407	0.984022	0.0478722
12626	1	TBXT-Het	chr19	51124908	51136651	1	SIGLEC9	1330	0.214413	0.984022	0.0117421
12694	1	TBXT-Het	chr19	53103434	53066606	2	ZNF160	1398	-0.058125	0.984022	-0.0170339
12720	1	TBXT-Het	chr19	53695213	53695293	1	MIR519B	1424	-0.215073	0.984022	-0.00427404
12853	1	TBXT-Het	chr19	55769141	55773179	1	RFPL4AL1	1557	0.743683	0.984022	0.00450799
12854	1	TBXT-Het	chr19	55836800	55785397	2	NLRP11	1558	-0.0753011	0.984022	-0.001616
12911	1	TBXT-Het	chr19	57814913	57803841	2	ZNF552	1615	-0.0778093	0.984022	-0.0351538
13124	1	TBXT-Het	chr2	27139410	27136848	2	PRR30	175	-0.0371858	0.984022	-0.00113596
13132	1	TBXT-Het	chr2	27308445	27307400	2	UCN	183	0.0707751	0.984022	0.0143258
13230	1	TBXT-Het	chr2	39437312	39249266	2	MAP4K3	281	0.0387072	0.984022	0.0135501
13270	1	TBXT-Het	chr2	46542557	46490750	2	ATP6V1E2	321	-0.081703	0.984022	-0.0222559
13320	1	TBXT-Het	chr2	55519604	55545879	1	CFAP36	371	-0.0787254	0.984022	-0.016506
13435	1	TBXT-Het	chr2	71068278	71079805	1	NAGK	486	0.00544733	0.984022	0.00244602
13582	1	TBXT-Het	chr2	96145440	96143166	2	DUSP2	633	0.172628	0.984022	0.101454
13656	1	TBXT-Het	chr2	102762013	102817666	1	TMEM182	707	-0.0894307	0.984022	-0.00739393
13809	1	TBXT-Het	chr2	130681228	130691691	1	CYP4F30P	860	-0.428274	0.984022	-0.0012
13823	1	TBXT-Het	chr2	132257969	132147591	2	ANKRD30BL	874	0.419334	0.984022	0.011088
13881	1	TBXT-Het	chr2	152175992	152116801	2	STAM2	932	0.192503	0.984022	0.0391061
13882	1	TBXT-Het	chr2	152335237	152649834	1	FMNL2	933	0.0900416	0.984022	0.050948
13976	1	TBXT-Het	chr2	170714567	170712451	2	LINC01124	1027	-0.0580062	0.984022	-0.0545383
13983	1	TBXT-Het	chr2	171434217	171485052	1	DCAF17	1034	0.0730705	0.984022	0.0178921
13985	1	TBXT-Het	chr2	171687409	171748420	1	DYNC1I2	1036	-0.164171	0.984022	-0.02148
14001	1	TBXT-Het	chr2	174326027	174330643	1	LINC01305	1052	0.207125	0.984022	0.0340479
14061	1	TBXT-Het	chr2	181680876	181673088	2	NEUROD1	1112	-0.0215992	0.984022	-0.00544599
14135	1	TBXT-Het	chr2	198375097	198299363	2	LINC01923	1186	-0.00511607	0.984022	-0.000629934
14168	1	TBXT-Het	chr2	202034587	202038445	1	FZD7	1219	0.0609927	0.984022	0.0637102
14173	1	TBXT-Het	chr2	202276431	202276518	1	SNORD70	1224	-0.0681257	0.984022	-0.00669594
14239	1	TBXT-Het	chr2	212926257	212926336	1	MIR4776-1	1290	-0.134568	0.984022	-0.0325718
14532	1	TBXT-Het	chr20	157470	159163	1	DEFB127	3	-0.290167	0.984022	-0.022312
14604	1	TBXT-Het	chr20	3407625	3249305	2	C20orf194	75	-0.0285762	0.984022	-0.0102759
14610	1	TBXT-Het	chr20	3768387	3753508	2	C20orf27	81	0.218173	0.984022	0.0915681
14688	1	TBXT-Het	chr20	17226107	17484578	1	PCSK2	159	0.0901429	0.984022	0.0304102
14712	1	TBXT-Het	chr20	18830153	18809728	2	C20orf78	183	-0.249135	0.984022	-0.0152541
14924	1	TBXT-Het	chr20	38962299	39039723	1	DHX35	395	0.0931842	0.984022	0.0246862
15057	1	TBXT-Het	chr20	50153734	50118254	2	TMEM189	528	0.030843	0.984022	0.0115822
15191	1	TBXT-Het	chr20	63102319	63095493	2	HAR1B	662	0.313326	0.984022	0.0675161
15227	1	TBXT-Het	chr20	63919617	63919939	1	MIR941-2	698	-0.109348	0.984022	-0.0112661
15245	1	TBXT-Het	chr21	43076943	6444869	2	CBS	1	-0.00192515	0.984022	-0.0565918
15316	1	TBXT-Het	chr21	29019378	29004384	2	RWDD2B	72	0.124938	0.984022	0.0397562
15343	1	TBXT-Het	chr21	30497133	30496824	2	KRTAP19-4	99	-0.545881	0.984022	-0.00622996
15407	1	TBXT-Het	chr21	34512275	34446688	2	KCNE1	163	-0.345178	0.984022	-0.014888
15651	1	TBXT-Het	chr22	20394115	20408461	1	ZNF74	80	0.163696	0.984022	0.038748
15740	1	TBXT-Het	chr22	26169474	26383597	1	SEZ6L	169	-0.0811058	0.984022	-0.0343637
15772	1	TBXT-Het	chr22	29319679	29312933	2	RASL10A	201	0.11737	0.984022	0.0248322
15782	1	TBXT-Het	chr22	29767369	29770413	1	UQCR10	211	-0.092364	0.984022	-0.044226
15786	1	TBXT-Het	chr22	30080480	30008742	2	HORMAD2-AS1	215	-0.0636142	0.984022	-0.00617992
15836	1	TBXT-Het	chr22	32382052	32359906	2	RFPL3S	265	0.430535	0.984022	0.031956
15838	1	TBXT-Het	chr22	32412255	32387582	2	RTCB	267	-0.177029	0.984022	-0.01548
15891	1	TBXT-Het	chr22	37582616	37570246	2	LGALS2	320	-0.00433622	0.984022	-0.00107401
15915	1	TBXT-Het	chr22	38205690	38111495	2	PLA2G6	344	-0.0895229	0.984022	-0.04092
15937	1	TBXT-Het	chr22	39014083	39020352	1	APOBEC3C	366	0.00360552	0.984022	0.00109613
16000	1	TBXT-Het	chr22	41998725	42058456	1	WBP2NL	429	-0.223107	0.984022	-0.014766
16056	1	TBXT-Het	chr22	45413619	45344063	2	SMC1B	485	0.058786	0.984022	0.00710996
16296	1	TBXT-Het	chr3	25790039	25718944	2	NGLY1	164	-0.00929989	0.984022	-0.00197797
16328	1	TBXT-Het	chr3	33096801	33090421	2	TMPPE	196	-0.195103	0.984022	-0.057778
16386	1	TBXT-Het	chr3	41194837	41260096	1	CTNNB1	254	0.0183223	0.984022	0.00421419
16606	1	TBXT-Het	chr3	51971426	51981199	1	ABHD14A	474	-0.0624965	0.984022	-0.0237918
16619	1	TBXT-Het	chr3	52287089	52293476	1	GLYCTK	487	0.159801	0.984022	0.0798519
16643	1	TBXT-Het	chr3	52823935	52825314	1	ITIH4-AS1	511	0.138545	0.984022	0.01878
16747	1	TBXT-Het	chr3	72888073	72998138	1	GXYLT2	615	0.10535	0.984022	0.037396
16800	1	TBXT-Het	chr3	98593723	98579442	2	CPOX	668	0.0741174	0.984022	0.0193901
17045	1	TBXT-Het	chr3	129440179	129430944	2	MBD4	913	0.107964	0.984022	0.0382282
17075	1	TBXT-Het	chr3	133257188	133246106	2	TMEM108-AS1	943	-0.0395549	0.984022	-0.00289597
17161	1	TBXT-Het	chr3	147393895	147416719	1	ZIC1	1029	0.0259868	0.984022	0.0111263
17204	1	TBXT-Het	chr3	152243828	152465780	1	MBNL1	1072	-0.0646084	0.984022	-0.0191219
17280	1	TBXT-Het	chr3	168551854	168551949	1	MIR551B	1148	-0.28676	0.984022	-0.0721819
17281	1	TBXT-Het	chr3	168903366	168921996	1	LINC02082	1149	-0.130222	0.984022	-0.0128759
17382	1	TBXT-Het	chr3	184298709	184309054	1	PSMD2	1250	-0.11305	0.984022	-0.041806
17398	1	TBXT-Het	chr3	185253272	185253210	2	MIR5588	1266	0.280024	0.984022	0.0460321
17555	1	TBXT-Het	chr4	1009979	1026897	1	FGFRL1	21	-0.0669062	0.984022	-0.0339638
17665	1	TBXT-Het	chr4	9444534	9450514	1	DEFB131A	131	0.0806856	0.984022	0.00661601
17739	1	TBXT-Het	chr4	31997397	32155406	1	LINC02506	205	-0.166584	0.984022	-0.027906
17760	1	TBXT-Het	chr4	38868032	38868127	1	MIR574	226	0.174361	0.984022	0.0644204
17868	1	TBXT-Het	chr4	57110385	57030773	2	IGFBP7	334	0.170463	0.984022	0.029222
17927	1	TBXT-Het	chr4	70704424	70807315	1	RUFY3	393	0.0429764	0.984022	0.0109541
17949	1	TBXT-Het	chr4	74038807	74036589	2	CXCL3	415	-0.132484	0.984022	-0.0187198
17964	1	TBXT-Het	chr4	75724593	75814286	1	USO1	430	-0.0549878	0.984022	-0.0168519
18007	1	TBXT-Het	chr4	82374503	82352498	2	HNRNPD	473	0.0336842	0.984022	0.0185521
18040	1	TBXT-Het	chr4	86935002	87141054	1	AFF1	506	-0.0254018	0.984022	-0.0207878
18086	1	TBXT-Het	chr4	98995620	99062813	1	METAP1	552	-0.0448996	0.984022	-0.0141739
18259	1	TBXT-Het	chr4	139295815	139266163	2	MGARP	725	0.0143073	0.984022	0.00460022
18279	1	TBXT-Het	chr4	143336762	143474568	1	GAB1	745	0.0826778	0.984022	0.027672
18284	1	TBXT-Het	chr4	143905563	143870867	2	GYPE	750	-0.403462	0.984022	-0.02025
18408	1	TBXT-Het	chr4	173335125	173331695	2	HMGB2	874	0.0226225	0.984022	0.0171741
18416	1	TBXT-Het	chr4	174423795	174423864	1	MIR4276	882	-0.162485	0.984022	-0.029572
18446	1	TBXT-Het	chr4	183659267	183713594	1	TRAPPC11	912	0.170039	0.984022	0.0378341
18543	1	TBXT-Het	chr5	5140330	5320304	1	ADAMTS16	50	0.0665376	0.984022	0.0264702
18706	1	TBXT-Het	chr5	44388797	44303544	2	FGF10	213	-0.23658	0.984022	-0.030386
18796	1	TBXT-Het	chr5	65926475	66082549	1	ERBIN	303	-0.0707313	0.984022	-0.0202698
18835	1	TBXT-Het	chr5	72816312	72916733	1	TNPO1	342	0.0852027	0.984022	0.0255681
18865	1	TBXT-Het	chr5	76403249	76708132	1	IQGAP2	372	0.0221968	0.984022	0.00864213
18967	1	TBXT-Het	chr5	96434143	96390415	2	PCSK1	474	-0.0218297	0.984022	-0.00261397
19025	1	TBXT-Het	chr5	114576041	114579970	1	LINC01957	532	0.0153252	0.984022	0.000824033
19065	1	TBXT-Het	chr5	122843439	123029354	1	SNX24	572	-0.146117	0.984022	-0.04192
19126	1	TBXT-Het	chr5	132830898	132822141	2	SHROOM1	633	0.0379107	0.984022	0.0180744
19367	1	TBXT-Het	chr5	149430286	149432834	1	MIR145	874	-0.00295736	0.984022	-0.00113623
19388	1	TBXT-Het	chr5	150660874	150679365	1	MYOZ3	895	-0.152194	0.984022	-0.0530439
19528	1	TBXT-Het	chr5	173020728	173020928	1	SNORA74B	1035	0.213063	0.984022	0.0326979
19551	1	TBXT-Het	chr5	176060689	176126959	1	FAM153B	1058	0.605048	0.984022	0.00223
19568	1	TBXT-Het	chr5	176647387	176659054	1	TSPAN17	1075	-0.12456	0.984022	-0.0792437
19577	1	TBXT-Het	chr5	177311870	177301198	2	RAB24	1084	0.163911	0.984022	0.10547
19623	1	TBXT-Het	chr5	179806398	179838078	1	SQSTM1	1130	0.0705135	0.984022	0.0358381
19708	1	TBXT-Het	chr6	6622771	6346465	2	LY86-AS1	53	0.0916106	0.984022	0.0285502
19772	1	TBXT-Het	chr6	17706257	17707344	1	LOC105374952	117	-0.0441221	0.984022	-0.0266438
19789	1	TBXT-Het	chr6	22297501	22287244	2	PRL	134	-0.00796949	0.984022	-0.000885959
20056	1	TBXT-Het	chr6	32153441	32163680	1	PPT2	401	0.128071	0.984022	0.0418942
20066	1	TBXT-Het	chr6	32195523	32190766	2	GPSM3	411	-0.121146	0.984022	-0.106964
20086	1	TBXT-Het	chr6	32953122	32934629	2	HLA-DMB	431	0.151334	0.984022	0.0400622
20233	1	TBXT-Het	chr6	42050513	42087461	1	TAF8	578	-0.0787287	0.984022	-0.0195599
20256	1	TBXT-Het	chr6	43076268	43161719	1	PTK7	601	0.0893969	0.984022	0.0399263
20598	1	TBXT-Het	chr6	113904138	113921642	1	FLJ34503	943	-0.0559984	0.984022	-0.003852
20723	1	TBXT-Het	chr6	136629172	136647999	1	LOC101928461	1068	-0.151667	0.984022	-0.0152799
20763	1	TBXT-Het	chr6	143450807	143507327	1	PEX3	1108	0.154436	0.984022	0.021652
20799	1	TBXT-Het	chr6	149749443	149811420	1	PCMT1	1144	-0.131063	0.984022	-0.02952
20876	1	TBXT-Het	chr6	160702238	160753315	1	PLG	1221	-0.0748549	0.984022	-0.012358
20905	1	TBXT-Het	chr6	167158329	167156271	2	GPR31	1250	-0.12716	0.984022	-0.0363916
20907	1	TBXT-Het	chr6	167325086	167359503	1	TTLL2	1252	0.0339369	0.984022	0.00330398
20975	1	TBXT-Het	chr7	1742291	1738630	2	ELFN1-AS1	31	-0.19588	0.984022	-0.0391079
21048	1	TBXT-Het	chr7	12211241	12243367	1	TMEM106B	104	0.0205181	0.984022	0.00527412
21149	1	TBXT-Het	chr7	27662995	27525442	2	HIBADH	205	0.0512291	0.984022	0.013962
21185	1	TBXT-Het	chr7	32495283	32485332	2	LSM5	241	0.112315	0.984022	0.0516903
21237	1	TBXT-Het	chr7	42932223	42910739	2	PSMA2	293	-0.0556047	0.984022	-0.01824
21260	1	TBXT-Het	chr7	44124358	44114681	2	POLD2	316	-0.0526878	0.984022	-0.0172199
21285	1	TBXT-Het	chr7	45574140	45723116	1	ADCY1	341	0.0882599	0.984022	0.0306421
21303	1	TBXT-Het	chr7	50304124	50405101	1	IKZF1	359	-0.0802432	0.984022	-0.022496
21340	1	TBXT-Het	chr7	63348902	63351774	1	LOC100287704	396	-0.625284	0.984022	-0.00224601
21542	1	TBXT-Het	chr7	98401068	98291651	2	BAIAP2L1	598	-0.0247088	0.984022	-0.0108538
21619	1	TBXT-Het	chr7	100827521	100802565	2	EPHB4	675	-0.0163549	0.984022	-0.00510789
21817	1	TBXT-Het	chr7	129502479	129512932	1	SMKR1	873	0.109159	0.984022	0.0276002
21832	1	TBXT-Het	chr7	130486171	130506296	1	MEST	888	0.0522362	0.984022	0.00673615
21851	1	TBXT-Het	chr7	133290881	133290988	1	MIR6133	907	-0.0111869	0.984022	-0.00171807
21890	1	TBXT-Het	chr7	139340359	139423457	1	LUC7L2	946	0.0808544	0.984022	0.0456803
21960	1	TBXT-Het	chr7	144129058	144130069	1	OR2A14	1016	-0.475114	0.984022	-0.0521662
22050	1	TBXT-Het	chr7	155071557	155067067	2	HTR5A-AS1	1106	-0.0372988	0.984022	-0.00758995
22154	1	TBXT-Het	chr8	11368402	11438658	1	FAM167A-AS1	74	-0.197906	0.984022	-0.0525239
22492	1	TBXT-Het	chr8	66430185	66471601	1	ADHFE1	412	0.00359201	0.984022	0.0011561
22511	1	TBXT-Het	chr8	69104190	68911803	2	LINC01592	431	0.180266	0.984022	0.0353121
22527	1	TBXT-Het	chr8	72732045	72751843	1	LOC101926908	447	0.16692	0.984022	0.0211881
22821	1	TBXT-Het	chr8	130017129	129839593	2	FAM49B	741	0.0847523	0.984022	0.0437222
22883	1	TBXT-Het	chr8	143018437	142981738	2	LY6E-DT	803	0.0210593	0.984022	0.00592796
22980	1	TBXT-Het	chr9	179147	121038	2	CBWD1	3	0.248998	0.984022	0.005448
23004	1	TBXT-Het	chr9	4792869	4861075	1	RCL1	27	-0.0603252	0.984022	-0.0173338
23163	1	TBXT-Het	chr9	34729467	34723055	2	FAM205A	186	0.304344	0.984022	0.0288959
23312	1	TBXT-Het	chr9	76394517	76385517	2	RFK	335	-0.0187261	0.984022	-0.00601996
23414	1	TBXT-Het	chr9	94204568	94176602	2	LINC02603	437	-0.0767985	0.984022	-0.00779599
23534	1	TBXT-Het	chr9	110048598	110172512	1	AKAP2	557	0.0132203	0.984022	0.00396809
23535	1	TBXT-Het	chr9	110208189	110190048	2	C9orf152	558	-0.191384	0.984022	-0.0243339
23538	1	TBXT-Het	chr9	110579880	110365251	2	SVEP1	561	0.23808	0.984022	0.0442921
23661	1	TBXT-Het	chr9	124771310	124517275	2	NR6A1	684	0.0225907	0.984022	0.0152624
23734	1	TBXT-Het	chr9	128683655	128696400	1	SET	757	-0.203553	0.984022	-0.123938
23811	1	TBXT-Het	chr9	133336398	133328774	2	SURF6	834	0.152099	0.984022	0.0517001
23958	1	TBXT-Het	chr9	137618906	137615332	2	ARRDC1-AS1	981	0.0354625	0.984022	0.0205364
24000	1	TBXT-Het	chrX	11293413	11300761	1	AMELX	37	-0.323751	0.984022	-0.00772805
24088	1	TBXT-Het	chrX	24054716	24077971	1	EIF2S3	125	0.116788	0.984022	0.01821
24160	1	TBXT-Het	chrX	44343672	44147882	2	EFHC2	197	-0.162386	0.984022	-0.020714
24333	1	TBXT-Het	chrX	64205744	64185117	2	AMER1	370	0.241385	0.984022	0.0419701
24523	1	TBXT-Het	chrX	103832228	103822322	2	RAB9B	560	-0.222448	0.984022	-0.024666
24524	1	TBXT-Het	chrX	104013687	104011147	2	H2BFWT	561	-0.123254	0.984022	-0.01146
24616	1	TBXT-Het	chrX	119693370	119615724	2	2023-09-06	653	-0.177983	0.984022	-0.028672
24686	1	TBXT-Het	chrX	133415490	133300103	2	GPC4	723	-0.0336984	0.984022	-0.00847603
24688	1	TBXT-Het	chrX	134169473	134169361	2	MIR363	725	0.178692	0.984022	0.0468202
24762	1	TBXT-Het	chrX	141242496	141241463	2	SPANXC	799	0.073496	0.984022	0.00306003
5496	1	TBXT-Het	chr12	52703463	52689626	2	KRT77	511	-0.276926	0.984038	-0.0289639
8008	1	TBXT-Het	chr15	51341629	51408013	1	GLDN	340	0.12155	0.984038	0.0243301
11647	1	TBXT-Het	chr19	10836575	10869790	1	C19orf38	351	0.0116421	0.984038	0.00550396
15509	1	TBXT-Het	chr21	44262216	44246339	2	DNMT3L	265	-0.0867026	0.984038	-0.0104379
20265	1	TBXT-Het	chr6	43434542	43434620	1	MIR6780B	610	0.276695	0.984038	0.0248601
24584	1	TBXT-Het	chrX	114651544	114651623	1	MIR1912	621	-0.197994	0.984038	-0.00168197
2555	1	TBXT-Het	chr10	14838164	14871741	1	HSPA14	103	-0.0437321	0.984073	-0.01055
2829	1	TBXT-Het	chr10	68106117	68212017	1	MYPN	377	-0.00392542	0.984073	-0.00065192
5556	1	TBXT-Het	chr12	54301121	54292111	2	NFE2	571	-0.0160593	0.984073	-0.00427795
6062	1	TBXT-Het	chr12	116738178	116853631	1	RNFT2	1077	0.00184187	0.984073	0.000653952
6071	1	TBXT-Het	chr12	118013588	118033130	1	RFC5	1086	0.237721	0.984073	0.048984
6356	1	TBXT-Het	chr13	30307484	30202630	2	KATNAL1	97	-0.0573501	0.984073	-0.0170618
6445	1	TBXT-Het	chr13	43786908	43213518	2	ENOX1	186	-0.222686	0.984073	-0.103528
6891	1	TBXT-Het	chr14	21634940	21633836	2	OR10G2	73	-0.115179	0.984073	-0.0139519
8197	1	TBXT-Het	chr15	72587217	72587313	1	MIR630	529	-0.166774	0.984073	-0.0272821
9217	1	TBXT-Het	chr16	67936017	67929570	2	CTRL	732	0.0313188	0.984073	0.0141543
9740	1	TBXT-Het	chr17	8867677	8802723	2	PIK3R6	254	-0.132646	0.984073	-0.0240079
10644	1	TBXT-Het	chr17	69235012	69232963	2	PRO1804	1158	-0.343389	0.984073	-0.0140118
12495	1	TBXT-Het	chr19	48740721	48720587	2	RASIP1	1199	-0.126647	0.984073	-0.0748678
13249	1	TBXT-Het	chr2	43226609	43222402	2	ZFP36L2	300	-0.0253389	0.984073	-0.0147479
14575	1	TBXT-Het	chr20	2470853	2461634	2	SNRPB	46	0.00918153	0.984073	0.00239419
16352	1	TBXT-Het	chr3	38137242	38122710	2	ACAA1	220	-0.0199606	0.984073	-0.00865371
17225	1	TBXT-Het	chr3	156673235	156706770	1	TIPARP	1093	-0.113366	0.984073	-0.0326701
21732	1	TBXT-Het	chr7	116288073	116508541	1	CAV2	788	-0.128983	0.984073	-0.028882
24011	1	TBXT-Het	chrX	13319952	13318236	2	ATXN3L	48	0.0603262	0.984073	0.000554009
9511	1	TBXT-Het	chr17	1628886	1569267	2	SLC43A2	25	0.0997399	0.984126	0.0360241
23221	1	TBXT-Het	chr9	37592642	37582646	2	TOMM5	244	-0.193031	0.984126	-0.018044
15521	1	TBXT-Het	chr21	44551505	44550357	2	KRTAP10-2	277	0.29689	0.984137	0.0359739
16721	1	TBXT-Het	chr3	66133610	66388116	1	SLC25A26	589	0.0459827	0.984137	0.0193601
2753	1	TBXT-Het	chr10	48684876	48982956	1	WDFY4	301	0.124822	0.984189	0.041866
297	1	TBXT-Het	chr1	19251539	19260128	1	MRTO4	297	-0.0727941	0.984242	-0.0167196
532	1	TBXT-Het	chr1	32364278	32361270	2	FAM229A	532	-0.195468	0.984242	-0.034352
663	1	TBXT-Het	chr1	41023237	41015597	2	SLFNL1	663	0.136814	0.984242	0.0199139
3302	1	TBXT-Het	chr10	119104086	119137984	1	FAM45A	850	0.0300385	0.984242	0.00767406
6569	1	TBXT-Het	chr13	63328094	63183101	2	LINC00376	310	-0.287817	0.984242	-0.0346819
7868	1	TBXT-Het	chr15	40569300	40574943	1	RPUSD2	200	-0.174674	0.984242	-0.0645838
8776	1	TBXT-Het	chr16	14974591	15139339	1	PDXDC1	291	-0.116791	0.984242	-0.050062
9081	1	TBXT-Het	chr16	55833337	55802851	2	CES1	596	-0.0766775	0.984242	-0.00723195
9999	1	TBXT-Het	chr17	34157294	33013087	2	ASIC2	513	-0.058617	0.984242	-0.0672495
10541	1	TBXT-Het	chr17	60043105	60043025	2	MIR4737	1055	0.238973	0.984242	0.023722
10657	1	TBXT-Het	chr17	72173583	72040714	2	SOX9-AS1	1171	0.0548475	0.984242	0.0130801
10798	1	TBXT-Het	chr17	78360453	78373911	1	LOC101928674	1312	0.0192928	0.984242	0.012318
11898	1	TBXT-Het	chr19	18588685	18592336	1	REX1BD	602	0.0211616	0.984242	0.0159202
19224	1	TBXT-Het	chr5	140303121	140245039	2	PFDN1	731	0.0328275	0.984242	0.00682414
20223	1	TBXT-Het	chr6	41636882	41654246	1	MDFI	568	0.0455448	0.984242	0.013688
21800	1	TBXT-Het	chr7	128455840	128506602	1	METTL2B	856	0.0299996	0.984242	0.00879408
21912	1	TBXT-Het	chr7	141738346	141704338	2	WEE2-AS1	968	0.0832061	0.984242	0.014556
21927	1	TBXT-Het	chr7	142855061	142871094	1	EPHB6	983	0.0195496	0.984242	0.00545614
22405	1	TBXT-Het	chr8	47960183	47773108	2	PRKDC	325	0.013149	0.984242	0.0059402
23953	1	TBXT-Het	chr9	137551199	137552555	1	MRPL41	976	-0.091321	0.984242	-0.0510656
937	1	TBXT-Het	chr1	68497221	68474152	2	DEPDC1	937	-0.115333	0.984279	-0.0227761
10940	1	TBXT-Het	chr18	3878180	3897069	1	DLGAP1-AS3	28	0.34664	0.984279	0.0351961
18277	1	TBXT-Het	chr4	142847432	142023160	2	INPP4B	743	-0.0941063	0.984279	-0.05713
19527	1	TBXT-Het	chr5	172983757	173035445	1	ATP6V0E1	1034	0.0190542	0.984279	0.00368805
21431	1	TBXT-Het	chr7	76397518	76442071	1	ZP3	487	0.119408	0.984279	0.0381881
17	1	TBXT-Het	chr1	1074307	1070966	2	RNF223	17	0.0724469	0.984412	0.0395263
24	1	TBXT-Het	chr1	1206691	1203508	2	TNFRSF18	24	-0.00765774	0.984412	-0.00190226
82	1	TBXT-Het	chr1	2789755	2635976	2	TTC34	82	-0.0192929	0.984412	-0.00201996
94	1	TBXT-Het	chr1	3772788	3775982	1	SMIM1	94	0.190617	0.984412	0.103104
95	1	TBXT-Het	chr1	3796504	3778558	2	LRRC47	95	0.0654421	0.984412	0.016718
105	1	TBXT-Het	chr1	5991466	6101193	1	KCNAB2	105	0.0486264	0.984412	0.0232821
159	1	TBXT-Het	chr1	9942923	9985501	1	NMNAT1	159	0.0839283	0.984412	0.0135381
172	1	TBXT-Het	chr1	11012344	11030528	1	TARDBP	172	-0.300621	0.984412	-0.0784539
181	1	TBXT-Het	chr1	11479166	11537584	1	DISP3	181	-0.142126	0.984412	-0.0708618
206	1	TBXT-Het	chr1	12230067	12512047	1	VPS13D	206	-0.271107	0.984412	-0.098892
239	1	TBXT-Het	chr1	15171317	15164344	2	C1orf195	239	0.116447	0.984412	0.0212942
284	1	TBXT-Het	chr1	17755313	17827063	1	ACTL8	284	-0.109948	0.984412	-0.024272
313	1	TBXT-Het	chr1	20119566	20111939	2	PLA2G2D	313	0.14225	0.984412	0.01008
327	1	TBXT-Het	chr1	20661544	20651767	2	DDOST	327	-0.0802482	0.984412	-0.0266539
342	1	TBXT-Het	chr1	22001656	22012539	1	CELA3A	342	0.201575	0.984412	0.01155
358	1	TBXT-Het	chr1	23015850	23010834	2	TEX46	358	0.0284777	0.984412	0.00762224
419	1	TBXT-Het	chr1	26159020	26163962	1	FAM110D	419	0.202375	0.984412	0.0772163
430	1	TBXT-Het	chr1	26432282	26471294	1	DHDDS	430	-0.0561331	0.984412	-0.0151221
433	1	TBXT-Het	chr1	26529761	26575030	1	RPS6KA1	433	-0.0149229	0.984412	-0.00486001
516	1	TBXT-Het	chr1	31944856	31906421	2	PTP4A2	516	-0.0572018	0.984412	-0.0273559
521	1	TBXT-Het	chr1	32179686	32198285	1	TXLNA	521	-0.241259	0.984412	-0.0529319
544	1	TBXT-Het	chr1	32901438	32894594	2	TMEM54	544	-0.132234	0.984412	-0.0298119
557	1	TBXT-Het	chr1	33868953	33885458	1	CSMD2-AS1	557	-0.0795971	0.984412	-0.012256
563	1	TBXT-Het	chr1	34781189	34786369	1	GJB3	563	-0.35667	0.984412	-0.0610739
586	1	TBXT-Het	chr1	36224416	36305357	1	THRAP3	586	0.0510054	0.984412	0.0215122
599	1	TBXT-Het	chr1	37514774	37492575	2	MEAF6	599	-0.346433	0.984412	-0.0627159
613	1	TBXT-Het	chr1	37990921	37956975	2	SF3A3	613	0.191067	0.984412	0.0506619
615	1	TBXT-Het	chr1	38009258	38024824	1	UTP11	615	-0.126836	0.984412	-0.0459199
677	1	TBXT-Het	chr1	42740254	42733093	2	CLDN19	677	-0.18373	0.984412	-0.0445501
685	1	TBXT-Het	chr1	42959049	42983358	1	SLC2A1-AS1	685	-0.091555	0.984412	-0.0397038
694	1	TBXT-Het	chr1	43368074	43363397	2	ELOVL1	694	0.0482992	0.984412	0.0219518
739	1	TBXT-Het	chr1	45339670	45343975	1	TOE1	739	-0.21613	0.984412	-0.0735018
777	1	TBXT-Het	chr1	47191044	47183593	2	PDZK1IP1	777	0.146189	0.984412	0.0286121
779	1	TBXT-Het	chr1	47314147	47250139	2	STIL	779	-0.0947287	0.984412	-0.028702
837	1	TBXT-Het	chr1	53946077	53968168	1	LRRC42	837	-0.0189091	0.984412	-0.00807388
880	1	TBXT-Het	chr1	60073770	59987269	2	C1orf87	880	0.0629372	0.984412	0.00976411
889	1	TBXT-Het	chr1	62319414	62236979	2	KANK4	889	-0.123564	0.984412	-0.0406078
923	1	TBXT-Het	chr1	66924887	66812885	2	WDR78	923	-0.103849	0.984412	-0.0397259
980	1	TBXT-Het	chr1	77889539	77881348	2	NEXN-AS1	980	0.237757	0.984412	0.0492081
1000	1	TBXT-Het	chr1	84479259	84497790	1	RPF1	1000	0.173857	0.984412	0.016434
1006	1	TBXT-Het	chr1	84997113	84925583	2	MCOLN2	1006	-0.173486	0.984412	-0.0257799
1068	1	TBXT-Het	chr1	93179919	93278730	1	CCDC18	1068	-0.102404	0.984412	-0.0215499
1069	1	TBXT-Het	chr1	93346025	93262186	2	CCDC18-AS1	1069	0.0388104	0.984412	0.00611003
1082	1	TBXT-Het	chr1	94820342	94895246	1	SLC44A3	1082	0.13846	0.984412	0.0386881
1156	1	TBXT-Het	chr1	109076002	109062486	2	TAF13	1156	-0.0839615	0.984412	-0.0171319
1162	1	TBXT-Het	chr1	109283186	109279556	2	PSRC1	1162	-0.183548	0.984412	-0.0577479
1177	1	TBXT-Het	chr1	109687814	109709039	1	GSTM1	1177	0.122688	0.984412	0.00160801
1178	1	TBXT-Het	chr1	109712255	109775428	1	GSTM5	1178	0.0153567	0.984412	0.00237006
1182	1	TBXT-Het	chr1	109984686	110023741	1	AHCYL1	1182	0.223449	0.984412	0.0711181
1184	1	TBXT-Het	chr1	110070700	110059994	2	ALX3	1184	-0.115448	0.984412	-0.023864
1200	1	TBXT-Het	chr1	110873154	110899928	1	CD53	1200	0.0968345	0.984412	0.006156
1210	1	TBXT-Het	chr1	111448864	111462773	1	ATP5PB	1210	-0.136322	0.984412	-0.0316241
1218	1	TBXT-Het	chr1	111755509	111745299	2	LOC101928718	1218	0.119362	0.984412	0.0297801
1224	1	TBXT-Het	chr1	112396181	112461164	1	CTTNBP2NL	1224	-0.157325	0.984412	-0.0427001
1274	1	TBXT-Het	chr1	116754385	116769228	1	CD2	1274	0.0419162	0.984412	0.007186
1276	1	TBXT-Het	chr1	117001750	117036476	1	CD101	1276	-0.191715	0.984412	-0.017982
1325	1	TBXT-Het	chr1	145719471	145739288	1	CD160	1325	0.117904	0.984412	0.0136221
1337	1	TBXT-Het	chr1	145964582	145959442	2	ANKRD34A	1337	-0.0515721	0.984412	-0.0282336
1345	1	TBXT-Het	chr1	147172550	147155106	2	PRKAB2	1345	-0.0938994	0.984412	-0.0282498
1346	1	TBXT-Het	chr1	147173186	147295766	1	CHD1L	1346	0.0487858	0.984412	0.015938
1358	1	TBXT-Het	chr1	148460150	148362995	2	LINC01138	1358	-0.06165	0.984412	-0.01397
1376	1	TBXT-Het	chr1	149928344	149923317	2	SF3B4	1376	-0.167831	0.984412	-0.0380501
1428	1	TBXT-Het	chr1	151459465	151402724	2	POGZ	1428	-0.0247792	0.984412	-0.00486394
1440	1	TBXT-Het	chr1	151841877	151850385	1	C2CD4D-AS1	1440	-0.0417789	0.984412	-0.0118018
1443	1	TBXT-Het	chr1	151909808	151873584	2	THEM4	1443	0.085981	0.984412	0.0199119
1445	1	TBXT-Het	chr1	151994531	152042774	1	NBPF18P	1445	0.00746963	0.984412	0.00184396
1461	1	TBXT-Het	chr1	152623103	152622834	2	LCE3A	1461	-0.508018	0.984412	-0.010728
1481	1	TBXT-Het	chr1	153057537	153056113	2	SPRR2A	1481	0.114394	0.984412	0.00903595
1500	1	TBXT-Het	chr1	153549372	153547329	2	S100A3	1500	0.08906	0.984412	0.0122721
1503	1	TBXT-Het	chr1	153616986	153614255	2	S100A14	1503	0.00414856	0.984412	0.000658006
1525	1	TBXT-Het	chr1	154193753	154193642	2	MIR190B	1525	-0.466879	0.984412	-0.039076
1550	1	TBXT-Het	chr1	155033824	155050930	1	DCST1	1550	-0.262344	0.984412	-0.0678199
1552	1	TBXT-Het	chr1	155050566	155062775	1	ADAM15	1552	-0.144693	0.984412	-0.0734938
1605	1	TBXT-Het	chr1	156337314	156346995	1	TSACC	1605	-0.0591942	0.984412	-0.0222398
1638	1	TBXT-Het	chr1	158146929	158132040	2	LINC01704	1638	-0.0783703	0.984412	-0.0122181
1670	1	TBXT-Het	chr1	159714589	159712289	2	CRP	1670	0.0647404	0.984412	0.00572405
1673	1	TBXT-Het	chr1	159826750	159837249	1	SLAMF8	1673	-0.126802	0.984412	-0.017116
1727	1	TBXT-Het	chr1	161258727	161285450	1	PCP4L1	1727	0.0301324	0.984412	0.00425194
1738	1	TBXT-Het	chr1	161721563	161728143	1	FCRLB	1738	-0.0797271	0.984412	-0.0176239
1755	1	TBXT-Het	chr1	163161675	163213023	1	LOC101928404	1755	-0.0747288	0.984412	-0.00726994
1761	1	TBXT-Het	chr1	165582155	165476841	2	LRRC52-AS1	1761	-0.0903965	0.984412	-0.011988
1768	1	TBXT-Het	chr1	166166969	166057426	2	FAM78B	1768	0.0580645	0.984412	0.011708
1796	1	TBXT-Het	chr1	168786939	168792886	1	LINC00626	1796	-0.162487	0.984412	-0.0163
1811	1	TBXT-Het	chr1	170146001	170167790	1	METTL11B	1811	-0.140756	0.984412	-0.0122759
1820	1	TBXT-Het	chr1	171185208	171211230	1	FMO2	1820	0.0272677	0.984412	0.00336
1833	1	TBXT-Het	chr1	172420688	172468831	1	C1orf105	1833	0.0444693	0.984412	0.00742605
1855	1	TBXT-Het	chr1	174999163	175011715	1	CACYBP	1855	0.125888	0.984412	0.0537481
1878	1	TBXT-Het	chr1	179081377	179098023	1	TOR3A	1878	0.0797058	0.984412	0.0226959
1889	1	TBXT-Het	chr1	180230286	180278982	1	LHX4	1889	-0.0542889	0.984412	-0.01668
1897	1	TBXT-Het	chr1	181033425	181061938	1	MR1	1897	0.159751	0.984412	0.019706
1900	1	TBXT-Het	chr1	181236388	181238604	1	LINC01699	1900	0.00517729	0.984412	0.00128609
1905	1	TBXT-Het	chr1	182400616	182398117	2	TEDDM1	1905	-0.372211	0.984412	-0.01989
1906	1	TBXT-Het	chr1	182407621	182414815	1	LINC00272	1906	-0.142122	0.984412	-0.00420197
1918	1	TBXT-Het	chr1	183471746	183460874	2	SMG7-AS1	1918	-0.243906	0.984412	-0.0949679
1934	1	TBXT-Het	chr1	185628527	185558372	2	LINC01350	1934	-0.150507	0.984412	-0.0217399
1953	1	TBXT-Het	chr1	192636138	192660306	1	RGS13	1953	0.212358	0.984412	0.02031
1973	1	TBXT-Het	chr1	197200542	197153680	2	ZBTB41	1973	-0.0809251	0.984412	-0.0164579
1977	1	TBXT-Het	chr1	197911902	197935478	1	LHX9	1977	-0.162774	0.984412	-0.0277281
1988	1	TBXT-Het	chr1	200410056	200404940	2	ZNF281	1988	-0.167965	0.984412	-0.0710261
1991	1	TBXT-Het	chr1	200669507	200694250	1	LOC101929224	1991	-0.109001	0.984412	-0.034704
2009	1	TBXT-Het	chr1	201808611	201808702	1	MIR1231	2009	-0.174027	0.984412	-0.0512879
2046	1	TBXT-Het	chr1	203765176	203776233	1	LAX1	2046	0.29936	0.984412	0.027628
2052	1	TBXT-Het	chr1	204152003	204131062	2	ETNK2	2052	0.0364169	0.984412	0.00859819
2069	1	TBXT-Het	chr1	205321791	205302059	2	NUAK2	2069	0.105941	0.984412	0.0488543
2072	1	TBXT-Het	chr1	205455954	205381378	2	LEMD1	2072	0.00382353	0.984412	0.0017262
2076	1	TBXT-Het	chr1	205568885	205602918	1	MFSD4A	2076	0.0252114	0.984412	0.00513795
2089	1	TBXT-Het	chr1	206204414	206186179	2	FAM72A	2089	-0.0944287	0.984412	-0.012272
2113	1	TBXT-Het	chr1	207752057	207795513	1	CD46	2113	0.129589	0.984412	0.021426
2120	1	TBXT-Het	chr1	209428820	209432838	1	MIR205HG	2120	-0.0512349	0.984412	-0.0181521
2144	1	TBXT-Het	chr1	211830772	211743457	2	LPGAT1	2144	-0.11837	0.984412	-0.0281039
2150	1	TBXT-Het	chr1	212352816	212352950	1	SNORA16B	2150	-0.176948	0.984412	-0.00408406
2158	1	TBXT-Het	chr1	212791828	212816626	1	TATDN3	2158	0.151577	0.984412	0.018966
2190	1	TBXT-Het	chr1	220117962	220117853	2	MIR215	2190	0.289647	0.984412	0.00813191
2218	1	TBXT-Het	chr1	223845972	223779899	2	TP53BP2	2218	-0.203002	0.984412	-0.0632499
2283	1	TBXT-Het	chr1	229434098	229431245	2	ACTA1	2283	0.00937693	0.984412	0.00324808
2299	1	TBXT-Het	chr1	231040246	231018958	2	FAM89A	2299	-0.0153228	0.984412	-0.00263196
2304	1	TBXT-Het	chr1	231241207	231277973	1	GNPAT	2304	-0.00987411	0.984412	-0.0013218
2306	1	TBXT-Het	chr1	231337852	231332753	2	EXOC8	2306	0.113468	0.984412	0.0394718
2335	1	TBXT-Het	chr1	235328219	235131634	2	ARID4B	2335	0.0100296	0.984412	0.00481008
2377	1	TBXT-Het	chr1	243851079	243488233	2	AKT3	2377	0.0239071	0.984412	0.011764
2389	1	TBXT-Het	chr1	246524287	246516039	2	LINC01743	2389	0.134321	0.984412	0.00917587
2393	1	TBXT-Het	chr1	246776013	246792385	1	LINC01341	2393	-0.0353204	0.984412	-0.00696793
2414	1	TBXT-Het	chr1	247841896	247840928	2	OR11L1	2414	0.0944652	0.984412	0.00604803
2440	1	TBXT-Het	chr1	248574757	248573801	2	OR2T34	2440	-0.622748	0.984412	-0.00835403
2500	1	TBXT-Het	chr10	6062325	6010689	2	IL2RA	48	0.0411725	0.984412	0.003962
2506	1	TBXT-Het	chr10	6580419	6584299	1	PRKCQ-AS1	54	0.378049	0.984412	0.0971021
2532	1	TBXT-Het	chr10	12043170	11920022	2	UPF2	80	-0.0965821	0.984412	-0.0295179
2541	1	TBXT-Het	chr10	13099652	12896625	2	CCDC3	89	-0.111078	0.984412	-0.0408478
2543	1	TBXT-Het	chr10	13161554	13211104	1	MCM10	91	0.0156474	0.984412	0.00297594
2549	1	TBXT-Het	chr10	14462142	13643706	2	FRMD4A	97	-0.0729835	0.984412	-0.0795177
2551	1	TBXT-Het	chr10	14383277	14383200	2	MIR4293	99	-0.044194	0.984412	-0.00942615
2569	1	TBXT-Het	chr10	16817528	16590611	2	RSU1	117	-0.063069	0.984412	-0.019018
2573	1	TBXT-Het	chr10	17228259	17237593	1	VIM	121	0.0302689	0.984412	0.00889833
2582	1	TBXT-Het	chr10	17951839	18043292	1	SLC39A12	130	0.0205062	0.984412	0.00181401
2584	1	TBXT-Het	chr10	18140677	18541869	1	CACNB2	132	0.0723046	0.984412	0.0276703
2587	1	TBXT-Het	chr10	19048771	19790401	1	MALRD1	135	-0.0710306	0.984412	-0.0277659
2621	1	TBXT-Het	chr10	25933710	25924448	2	LOC101929073	169	0.0598825	0.984412	0.0122378
2631	1	TBXT-Het	chr10	27100498	26991914	2	ANKRD26	179	0.161441	0.984412	0.0219161
2651	1	TBXT-Het	chr10	29736781	29457338	2	SVIL	199	-0.0664148	0.984412	-0.0350279
2658	1	TBXT-Het	chr10	30433937	30461833	1	MAP3K8	206	-0.0551825	0.984412	-0.0201079
2702	1	TBXT-Het	chr10	43409166	43385617	2	HNRNPF	250	-0.0378891	0.984412	-0.0207718
2759	1	TBXT-Het	chr10	49188585	49154725	2	TMEM273	307	-0.0533673	0.984412	-0.00806801
2762	1	TBXT-Het	chr10	49396016	49364181	2	DRGX	310	-0.015096	0.984412	-0.00362396
2765	1	TBXT-Het	chr10	49609095	49665104	1	CHAT	313	0.0335268	0.984412	0.00874007
2771	1	TBXT-Het	chr10	49982190	50010499	1	AGAP6	319	-0.137511	0.984412	-0.003516
2800	1	TBXT-Het	chr10	59736002	59650761	2	SLC16A9	348	-0.0239757	0.984412	-0.00409786
2820	1	TBXT-Het	chr10	63521363	63625123	1	REEP3	368	-0.0872542	0.984412	-0.0341879
2832	1	TBXT-Het	chr10	68331174	68343187	1	HNRNPH3	380	0.102745	0.984412	0.0353441
2845	1	TBXT-Het	chr10	69220303	69267559	1	HKDC1	393	0.0664552	0.984412	0.00965007
2895	1	TBXT-Het	chr10	73252693	73248843	2	MRPS16	443	-0.0396962	0.984412	-0.0110739
2905	1	TBXT-Het	chr10	73730487	73699151	2	BMS1P4	453	-0.0534247	0.984412	-0.00581001
2946	1	TBXT-Het	chr10	79512601	79516440	1	EIF5AL1	494	0.08317	0.984412	0.01223
2964	1	TBXT-Het	chr10	80535942	80529597	2	LOC101929574	512	-0.130542	0.984412	-0.00751009
2968	1	TBXT-Het	chr10	83675439	83672406	2	LOC105378397	516	0.0877273	0.984412	0.013848
2984	1	TBXT-Het	chr10	86521815	86435256	2	WAPL	532	0.0537957	0.984412	0.0218701
3017	1	TBXT-Het	chr10	89207314	89205629	2	CH25H	565	-0.0455289	0.984412	-0.008722
3021	1	TBXT-Het	chr10	89378056	89385205	1	IFIT1B	569	-0.089554	0.984412	-0.0108099
3043	1	TBXT-Het	chr10	91923769	92030325	1	BTAF1	591	0.051421	0.984412	0.00982412
3070	1	TBXT-Het	chr10	95194200	95228928	1	ACSM6	618	-0.120389	0.984412	-0.0225738
3073	1	TBXT-Het	chr10	95656706	95605929	2	ALDH18A1	621	-0.225969	0.984412	-0.036922
3077	1	TBXT-Het	chr10	95974029	96032684	1	CC2D2B	625	-0.0319712	0.984412	-0.00245001
3088	1	TBXT-Het	chr10	96828764	96828669	2	MIR607	636	-0.058325	0.984412	-0.0619177
3112	1	TBXT-Het	chr10	98030828	97865000	2	CRTAC1	660	0.00325768	0.984412	0.00128603
3139	1	TBXT-Het	chr10	100347124	100364834	1	SCD	687	-0.137753	0.984412	-0.0472239
3146	1	TBXT-Het	chr10	100912569	100965136	1	SLF2	694	0.122184	0.984412	0.0268401
3182	1	TBXT-Het	chr10	102432661	102423245	2	CUEDC2	730	0.0126959	0.984412	0.0041941
3186	1	TBXT-Het	chr10	102461395	102477045	1	MFSD13A	734	0.0628629	0.984412	0.0184061
3239	1	TBXT-Het	chr10	110497838	110511544	1	DUSP5	787	-0.103715	0.984412	-0.0596376
3244	1	TBXT-Het	chr10	110919274	110898730	2	BBIP1	792	0.0203926	0.984412	0.00675804
3255	1	TBXT-Het	chr10	112823490	112827726	1	LOC103344931	803	0.0903191	0.984412	0.0304383
3269	1	TBXT-Het	chr10	114684655	114431113	2	ABLIM1	817	-0.171466	0.984412	-0.0695501
3274	1	TBXT-Het	chr10	115093365	115948992	1	ATRNL1	822	0.0345031	0.984412	0.0206982
3388	1	TBXT-Het	chr10	131982013	131966455	2	BNIP3	936	0.0183756	0.984412	0.00723818
3410	1	TBXT-Het	chr10	133308475	133313162	1	ZNF511	958	0.134201	0.984412	0.0614701
3416	1	TBXT-Het	chr10	133379234	133391694	1	PAOX	964	0.189627	0.984412	0.0603581
3427	1	TBXT-Het	chr11	207511	215113	1	RIC8A	5	-0.128373	0.984412	-0.04838
3454	1	TBXT-Het	chr11	706715	644233	2	DEAF1	32	-0.0620518	0.984412	-0.0320677
3502	1	TBXT-Het	chr11	1991096	1993469	1	LINC01219	80	0.520095	0.984412	0.00196798
3559	1	TBXT-Het	chr11	4769938	4768979	2	OR51F1	137	-0.0332627	0.984412	-0.00143194
3566	1	TBXT-Het	chr11	4924407	4923301	2	OR51G1	144	-0.923689	0.984412	-0.021362
3569	1	TBXT-Het	chr11	4998983	4999930	1	OR51L1	147	0.0305799	0.984412	0.00237607
3577	1	TBXT-Het	chr11	5245547	5244554	2	BGLT3	155	-0.918243	0.984412	-0.011338
3579	1	TBXT-Het	chr11	5645789	5248274	2	HBG2	157	-0.0822961	0.984412	-0.0275639
3590	1	TBXT-Het	chr11	5509985	5507300	2	UBQLN3	168	-0.672459	0.984412	-0.0287821
3622	1	TBXT-Het	chr11	6442617	6431049	2	HPX	200	-0.146651	0.984412	-0.0162859
3629	1	TBXT-Het	chr11	6612667	6606296	2	TAF10	207	0.115406	0.984412	0.04241
3679	1	TBXT-Het	chr11	9314780	9280654	2	TMEM41B	257	-0.0556653	0.984412	-0.0194379
3718	1	TBXT-Het	chr11	13276652	13387266	1	ARNTL	296	-0.170043	0.984412	-0.062176
3720	1	TBXT-Het	chr11	13496181	13492055	2	PTH	298	-0.166277	0.984412	-0.021056
3722	1	TBXT-Het	chr11	13924863	13921450	2	LOC101928132	300	-0.118096	0.984412	-0.018622
3730	1	TBXT-Het	chr11	14972354	14966668	2	CALCA	308	0.252157	0.984412	0.0789961
3770	1	TBXT-Het	chr11	18726230	18704305	2	IGSF22	348	-0.0473321	0.984412	-0.0120958
3827	1	TBXT-Het	chr11	31812391	32105755	1	RCN1	405	-0.0316776	0.984412	-0.0174678
3848	1	TBXT-Het	chr11	33892289	33858576	2	LMO2	426	0.0663221	0.984412	0.0180242
3864	1	TBXT-Het	chr11	35943981	36232136	1	LDLRAD3	442	0.0319835	0.984412	0.0140222
3913	1	TBXT-Het	chr11	46376402	46376484	1	MIR4688	491	-0.238242	0.984412	-0.014006
3930	1	TBXT-Het	chr11	47186443	47177525	2	PACSIN3	508	-0.0265316	0.984412	-0.0143677
3936	1	TBXT-Het	chr11	47272110	47270657	2	LOC101928943	514	0.176521	0.984412	0.0828481
3967	1	TBXT-Het	chr11	54706885	54707832	1	OR4A5	545	-0.982139	0.984412	-0.019896
3977	1	TBXT-Het	chr11	55773438	55774382	1	OR5D13	555	0.604184	0.984412	0.00742
4040	1	TBXT-Het	chr11	57751781	57743514	2	BTBD18	618	0.0261472	0.984412	0.00681807
4084	1	TBXT-Het	chr11	60088261	60098466	1	MS4A2	662	-0.132385	0.984412	-0.00719396
4093	1	TBXT-Het	chr11	60492778	60507430	1	MS4A12	671	0.415461	0.984412	0.0198379
4104	1	TBXT-Het	chr11	60913874	60923443	1	TMEM109	682	-0.111274	0.984412	-0.0295438
4114	1	TBXT-Het	chr11	61342596	61299451	2	DDB1	692	-0.00483671	0.984412	-0.00108996
4122	1	TBXT-Het	chr11	61508596	61508657	1	MIR4488	700	-0.145245	0.984412	-0.0867873
4129	1	TBXT-Het	chr11	61792802	61768501	2	TMEM258	707	-0.178754	0.984412	-0.0546778
4131	1	TBXT-Het	chr11	61792561	61792495	2	MIR611	709	-0.255079	0.984412	-0.117376
4136	1	TBXT-Het	chr11	61878278	61878216	2	MIR6746	714	0.215777	0.984412	0.0580079
4141	1	TBXT-Het	chr11	62190216	62193539	1	SCGB1D1	719	-0.118443	0.984412	-0.00815395
4144	1	TBXT-Het	chr11	62270155	62273156	1	SCGB2A2	722	0.0829413	0.984412	0.0054859
4170	1	TBXT-Het	chr11	62754188	62750963	2	ZBTB3	748	-0.0533704	0.984412	-0.032644
4171	1	TBXT-Het	chr11	62761544	62766710	1	POLR2G	749	-0.00180941	0.984412	-0.000524158
4174	1	TBXT-Het	chr11	62787415	62790405	1	TMEM179B	752	0.0516599	0.984412	0.021896
4183	1	TBXT-Het	chr11	62853035	62852910	2	SNORD22	761	0.00338163	0.984412	0.00190806
4194	1	TBXT-Het	chr11	63229652	63163776	2	SLC22A25	772	0.16305	0.984412	0.00846797
4198	1	TBXT-Het	chr11	63536809	63546462	1	RARRES3	776	-0.219112	0.984412	-0.0261
4220	1	TBXT-Het	chr11	64246941	64244480	2	PPP1R14B	798	-0.0271316	0.984412	-0.0210077
4221	1	TBXT-Het	chr11	64251523	64269150	1	PLCB3	799	-0.0699818	0.984412	-0.0487557
4239	1	TBXT-Het	chr11	64760297	64746389	2	PYGM	817	-0.217545	0.984412	-0.055106
4248	1	TBXT-Het	chr11	64917248	64894546	2	ATG2A	826	0.0459691	0.984412	0.0136002
4276	1	TBXT-Het	chr11	65354767	65357613	1	TIGD3	854	0.0442743	0.984412	0.0229041
4277	1	TBXT-Het	chr11	65383701	65375192	2	SLC25A45	855	0.172457	0.984412	0.0458921
4286	1	TBXT-Het	chr11	65570423	65568482	2	SSSCA1-AS1	864	-0.080752	0.984412	-0.0613221
4301	1	TBXT-Het	chr11	65833641	65856896	1	SNX32	879	-0.0215407	0.984412	-0.00562593
4311	1	TBXT-Het	chr11	65961689	65979828	1	SART1	889	-0.0997058	0.984412	-0.0235919
4329	1	TBXT-Het	chr11	66421004	66426707	1	NPAS4	907	0.0912853	0.984412	0.0356143
4333	1	TBXT-Het	chr11	66480013	66509657	1	DPP3	911	0.0941526	0.984412	0.0315681
4350	1	TBXT-Het	chr11	66975277	66977004	1	C11orf86	928	0.0562376	0.984412	0.0282602
4351	1	TBXT-Het	chr11	67006778	67050863	1	SYT12	929	0.138919	0.984412	0.0294161
4354	1	TBXT-Het	chr11	67266410	67286556	1	GRK2	932	-0.0259764	0.984412	-0.00795596
4372	1	TBXT-Het	chr11	67506263	67491768	2	PITPNM1	950	-0.0759626	0.984412	-0.0409098
4390	1	TBXT-Het	chr11	68213828	68154863	2	KMT5B	968	-0.175542	0.984412	-0.0580638
4423	1	TBXT-Het	chr11	71452868	71428193	2	DHCR7	1001	0.0766583	0.984412	0.0351203
4431	1	TBXT-Het	chr11	71787510	71801236	1	FAM86C1	1009	-0.120108	0.984412	-0.0769578
4451	1	TBXT-Het	chr11	72570660	72573229	1	LINC01537	1029	-0.111806	0.984412	-0.0241957
4468	1	TBXT-Het	chr11	73876988	73872667	2	COA4	1046	0.446706	0.984412	0.16433
4487	1	TBXT-Het	chr11	74988134	75018893	1	NEU3	1065	0.243421	0.984412	0.051188
4503	1	TBXT-Het	chr11	75815167	76143195	1	UVRAG	1081	-0.00570146	0.984412	-0.00265982
4525	1	TBXT-Het	chr11	78063861	78068351	1	THRSP	1103	-0.0954286	0.984412	-0.00554392
4530	1	TBXT-Het	chr11	78188812	78214711	1	USP35	1108	0.0647043	0.984412	0.0196981
4610	1	TBXT-Het	chr11	94128928	94181972	1	PANX1	1188	0.115431	0.984412	0.0277322
4710	1	TBXT-Het	chr11	111513431	111513538	1	MIR34C	1288	0.109577	0.984412	0.0196482
4760	1	TBXT-Het	chr11	115333577	115340262	1	LOC105369509	1338	0.115323	0.984412	0.00646002
4774	1	TBXT-Het	chr11	117199321	117204782	1	TAGLN	1352	-0.0442116	0.984412	-0.01026
4812	1	TBXT-Het	chr11	118998142	119015791	1	CCDC84	1390	0.164238	0.984412	0.0400902
4816	1	TBXT-Het	chr11	119057202	119044189	2	HYOU1	1394	-0.0950643	0.984412	-0.0401101
4824	1	TBXT-Het	chr11	119166568	119184016	1	NLRX1	1402	0.0535954	0.984412	0.0119341
4832	1	TBXT-Het	chr11	119381726	119355215	2	USP2	1410	0.0567678	0.984412	0.026462
4856	1	TBXT-Het	chr11	122882528	122959798	1	JHY	1434	0.0589494	0.984412	0.00766413
4899	1	TBXT-Het	chr11	124865386	124881470	1	ROBO3	1477	-0.0066991	0.984412	-0.00219382
4919	1	TBXT-Het	chr11	125883614	125900648	1	HYLS1	1497	0.255357	0.984412	0.059708
4932	1	TBXT-Het	chr11	126652852	126682104	1	LOC101929427	1510	-0.0154789	0.984412	-0.00140804
4935	1	TBXT-Het	chr11	127002910	127006058	1	KIRREL3-AS3	1513	-0.0113229	0.984412	-0.00195981
4945	1	TBXT-Het	chr11	128891356	128921035	1	KCNJ5	1523	-0.0265954	0.984412	-0.0088759
4977	1	TBXT-Het	chr11	134225454	134150119	2	NCAPD3	1555	-0.158562	0.984412	-0.03528
4998	1	TBXT-Het	chr12	630891	663706	1	LOC100049716	13	-0.0375919	0.984412	-0.01128
5001	1	TBXT-Het	chr12	990509	1495933	1	ERC1	16	0.0699653	0.984412	0.0433222
5050	1	TBXT-Het	chr12	6377730	6346843	2	SCNN1A	65	0.151328	0.984412	0.0551279
5061	1	TBXT-Het	chr12	6568691	6556863	2	NOP2	76	-0.0406856	0.984412	-0.0115056
5071	1	TBXT-Het	chr12	6765516	6770952	1	PTMS	86	0.0680002	0.984412	0.0452542
5089	1	TBXT-Het	chr12	6963672	6963780	1	MIR200C	104	0.0707609	0.984412	0.0347879
5093	1	TBXT-Het	chr12	6967606	6967337	2	SCARNA12	108	0.0642597	0.984412	0.02525
5098	1	TBXT-Het	chr12	7108052	7122501	1	C1RL-AS1	113	-0.0146304	0.984412	-0.00266596
5113	1	TBXT-Het	chr12	8032703	8055503	1	FOXJ2	128	0.0590852	0.984412	0.0265779
5129	1	TBXT-Het	chr12	8913896	8941467	1	PHC1	144	0.0279525	0.984412	0.005566
5140	1	TBXT-Het	chr12	9664969	9699555	1	CLEC2D	155	0.0495747	0.984412	0.00302003
5151	1	TBXT-Het	chr12	10010627	10018619	1	CLEC12B	166	-0.187592	0.984412	-0.00647399
5174	1	TBXT-Het	chr12	11171608	10824960	2	PRH1	189	0.028278	0.984412	0.00834008
5188	1	TBXT-Het	chr12	11134644	11132958	2	TAS2R30	203	0.123866	0.984412	0.012214
5228	1	TBXT-Het	chr12	14843495	14825569	2	ART4	243	-0.274838	0.984412	-0.0177759
5258	1	TBXT-Het	chr12	21501669	21468911	2	RECQL	273	-0.0948944	0.984412	-0.013846
5272	1	TBXT-Het	chr12	24212421	24212495	1	MIR920	287	0.696095	0.984412	0.019448
5279	1	TBXT-Het	chr12	25195216	25209645	1	ETFRF1	294	-0.183797	0.984412	-0.030284
5290	1	TBXT-Het	chr12	27022546	27066240	1	MED21	305	0.102236	0.984412	0.0137801
5292	1	TBXT-Het	chr12	27243968	27325959	1	STK38L	307	-0.103263	0.984412	-0.0199139
5293	1	TBXT-Het	chr12	27332854	27425289	1	ARNTL2	308	-0.185945	0.984412	-0.0346278
5324	1	TBXT-Het	chr12	31959370	31993107	1	KIAA1551	339	0.139459	0.984412	0.040608
5407	1	TBXT-Het	chr12	48971763	48965340	2	WNT10B	422	8.1e-05	0.984412	3e-05
5411	1	TBXT-Het	chr12	49059774	49018975	2	KMT2D	426	-0.0741043	0.984412	-0.0263779
5412	1	TBXT-Het	chr12	49070025	49064685	2	RHEBL1	427	0.178259	0.984412	0.039038
5414	1	TBXT-Het	chr12	49110900	49096551	2	LMBR1L	429	-0.343531	0.984412	-0.090474
5460	1	TBXT-Het	chr12	51238292	51271362	1	DAZAP2	475	-0.0648971	0.984412	-0.0219359
5475	1	TBXT-Het	chr12	52210855	52205584	2	C12orf80	490	-0.105063	0.984412	-0.0199699
5544	1	TBXT-Het	chr12	53994895	54003337	1	HOXC9	559	-0.22674	0.984412	-0.018608
5593	1	TBXT-Het	chr12	55743280	55757278	1	GDF11	608	0.0466003	0.984412	0.0192021
5622	1	TBXT-Het	chr12	56334174	56340410	1	IL23A	637	-0.05415	0.984412	-0.0157678
5658	1	TBXT-Het	chr12	57487294	57517569	1	MARS	673	-0.169297	0.984412	-0.026448
5664	1	TBXT-Het	chr12	57549998	57586632	1	KIF5A	679	0.254404	0.984412	0.0666461
5681	1	TBXT-Het	chr12	57846739	57819927	2	CTDSP2	696	0.0484063	0.984412	0.0194722
5688	1	TBXT-Het	chr12	58920522	58872149	2	LRIG3	703	-0.049374	0.984412	-0.0140521
5707	1	TBXT-Het	chr12	64622509	64622605	1	MIR548C	722	-0.0557403	0.984412	-0.0196979
5708	1	TBXT-Het	chr12	64759447	64713445	2	GNS	723	-0.109624	0.984412	-0.023722
5733	1	TBXT-Het	chr12	68159747	68154768	2	IFNG	748	-0.690029	0.984412	-0.03819
5754	1	TBXT-Het	chr12	69738681	69823204	1	RAB3IP	769	-0.0666287	0.984412	-0.0127739
5760	1	TBXT-Het	chr12	70920843	70638073	2	PTPRR	775	0.0647516	0.984412	0.0171001
5768	1	TBXT-Het	chr12	71938846	72186618	1	TPH2	783	0.0386885	0.984412	0.0108601
5779	1	TBXT-Het	chr12	75511636	75490861	2	KRR1	794	0.267755	0.984412	0.0370721
5783	1	TBXT-Het	chr12	76559809	76351797	2	OSBPL8	798	0.0817752	0.984412	0.026142
5790	1	TBXT-Het	chr12	79419257	79419321	1	MIR1252	805	-0.066764	0.984412	-0.0118842
5804	1	TBXT-Het	chr12	81270675	81312422	1	PPFIA2-AS1	819	0.100444	0.984412	0.00643006
5819	1	TBXT-Het	chr12	88142296	88199887	1	TMTC3	834	-0.044083	0.984412	-0.00917996
5912	1	TBXT-Het	chr12	101877351	102012130	1	DRAM1	927	-0.0011355	0.984412	-0.000237879
5920	1	TBXT-Het	chr12	102957686	102960516	1	ASCL1	935	-0.0423669	0.984412	-0.0122979
5925	1	TBXT-Het	chr12	103841197	103770453	2	NT5DC3	940	0.0454666	0.984412	0.0135601
5927	1	TBXT-Het	chr12	103930425	103930555	1	MIR3652	942	0.0153096	0.984412	0.0135724
5928	1	TBXT-Het	chr12	103965708	103950202	2	C12orf73	943	-0.0638098	0.984412	-0.023346
5947	1	TBXT-Het	chr12	106304279	106237877	2	CKAP4	962	0.104566	0.984412	0.035214
5981	1	TBXT-Het	chr12	109347903	109455523	1	MYO1H	996	0.0276982	0.984412	0.00532408
6024	1	TBXT-Het	chr12	112013316	112023451	1	ERP29	1039	-0.00325027	0.984412	-0.00116176
6046	1	TBXT-Het	chr12	113358566	113391625	1	PLBD2	1061	-0.0960023	0.984412	-0.0227379
6057	1	TBXT-Het	chr12	116148654	116148560	2	MIR620	1072	-0.0827866	0.984412	-0.017198
6069	1	TBXT-Het	chr12	117452170	117208142	2	NOS1	1084	0.10077	0.984412	0.033506
6086	1	TBXT-Het	chr12	119877291	119685790	2	CIT	1101	0.0857509	0.984412	0.0277701
6094	1	TBXT-Het	chr12	120265771	120210439	2	PXN	1109	-0.0710818	0.984412	-0.042948
6096	1	TBXT-Het	chr12	120293237	120293097	2	RNU4-1	1111	0.274115	0.984412	0.110798
6100	1	TBXT-Het	chr12	120438090	120440742	1	COX6A1	1115	-0.0407493	0.984412	-0.027062
6110	1	TBXT-Het	chr12	120686869	120701864	1	MLEC	1125	-0.0417729	0.984412	-0.0164518
6123	1	TBXT-Het	chr12	121400041	121430623	1	RNF34	1138	-0.0118787	0.984412	-0.0028299
6174	1	TBXT-Het	chr12	123633766	123620406	2	EIF2B1	1189	-0.245529	0.984412	-0.040436
6175	1	TBXT-Het	chr12	123633739	123662606	1	GTF2H3	1190	-0.0955368	0.984412	-0.0135279
6212	1	TBXT-Het	chr12	128853427	128984968	1	GLT1D1	1227	0.250108	0.984412	0.044056
6227	1	TBXT-Het	chr12	131347470	131367555	1	LINC02370	1242	0.0199834	0.984412	0.00302595
6233	1	TBXT-Het	chr12	132031224	132031359	1	SNORA49	1248	-0.306561	0.984412	-0.0444258
6234	1	TBXT-Het	chr12	132084283	132131639	1	EP400P1	1249	-0.10127	0.984412	-0.0312599
6242	1	TBXT-Het	chr12	132610543	132603150	2	LRCOL1	1257	0.183794	0.984412	0.046472
6254	1	TBXT-Het	chr12	133037292	133063304	1	ZNF84	1269	-0.044715	0.984412	-0.00645599
6273	1	TBXT-Het	chr13	20102701	20103230	1	LINC01072	14	-0.114773	0.984412	-0.0347517
6279	1	TBXT-Het	chr13	20567069	20691437	1	IFT88	20	0.063477	0.984412	0.0133361
6296	1	TBXT-Het	chr13	23418971	23428869	1	SACS-AS1	37	0.296242	0.984412	0.0272819
6322	1	TBXT-Het	chr13	26557703	26688948	1	WASF3	63	0.00824291	0.984412	0.00273399
6346	1	TBXT-Het	chr13	28659104	28678925	1	POMP	87	-0.173555	0.984412	-0.033368
6394	1	TBXT-Het	chr13	36673912	36697839	1	SERTM1	135	-0.0884652	0.984412	-0.01551
6429	1	TBXT-Het	chr13	41194566	41189833	2	KBTBD7	170	-0.256761	0.984412	-0.051646
6442	1	TBXT-Het	chr13	42992271	42886388	2	EPSTI1	183	-0.0192696	0.984412	-0.00318196
6461	1	TBXT-Het	chr13	44989552	45037669	1	GPALPP1	202	0.118947	0.984412	0.0189281
6465	1	TBXT-Het	chr13	45337609	45337480	2	SNORA31	206	0.0747868	0.984412	0.0713166
6489	1	TBXT-Het	chr13	48077137	48079991	1	MED4-AS1	230	-0.179653	0.984412	-0.027802
6497	1	TBXT-Het	chr13	48975912	49209779	1	FNDC3A	238	0.0705216	0.984412	0.0291382
6500	1	TBXT-Het	chr13	49444126	49308650	2	CAB39L	241	-0.0529971	0.984412	-0.0171979
6517	1	TBXT-Het	chr13	50843939	50711008	2	DLEU7	258	-0.126514	0.984412	-0.0313999
6553	1	TBXT-Het	chr13	55174454	55174548	1	MIR5007	294	0.0757994	0.984412	0.00985799
6581	1	TBXT-Het	chr13	69222346	69322101	1	LINC00383	322	-0.0613087	0.984412	-0.00641393
6596	1	TBXT-Het	chr13	75482114	75284665	2	TBC1D4	337	-0.0798668	0.984412	-0.0266679
6604	1	TBXT-Het	chr13	76948497	76958642	1	ACOD1	345	0.496351	0.984412	0.045416
6626	1	TBXT-Het	chr13	79804418	79805685	1	LINC01038	367	0.0664927	0.984412	0.0127262
6675	1	TBXT-Het	chr13	95301446	95019829	2	ABCC4	416	0.0710652	0.984412	0.0285761
6683	1	TBXT-Het	chr13	96984172	96941281	2	LINC00359	424	-0.10729	0.984412	-0.00959602
6752	1	TBXT-Het	chr13	108596152	109208007	1	MYO16	493	-0.0900018	0.984412	-0.0428937
6763	1	TBXT-Het	chr13	110561733	110523066	2	RAB20	504	0.100294	0.984412	0.025794
6809	1	TBXT-Het	chr13	113864168	113866833	1	GAS6-DT	550	0.146002	0.984412	0.0388763
6874	1	TBXT-Het	chr14	21057822	21058455	1	RNASE8	56	0.594686	0.984412	0.0553781
6893	1	TBXT-Het	chr14	22589269	22564905	2	DAD1	75	-0.0322801	0.984412	-0.0135298
6927	1	TBXT-Het	chr14	23388672	23388590	2	MIR208A	109	0.050243	0.984412	0.00517619
6928	1	TBXT-Het	chr14	23435718	23412738	2	MYH7	110	-0.0719132	0.984412	-0.007268
6949	1	TBXT-Het	chr14	24147258	24143362	2	PSME2	131	-0.111247	0.984412	-0.0633018
6975	1	TBXT-Het	chr14	24442905	24439766	2	SDR39U1	157	-0.100129	0.984412	-0.041152
7015	1	TBXT-Het	chr14	34875647	34752731	2	BAZ1A	197	0.0839427	0.984412	0.0219581
7083	1	TBXT-Het	chr14	50007520	49981712	2	LINC01588	265	-0.0497685	0.984412	-0.0116821
7115	1	TBXT-Het	chr14	52952435	52857268	2	FERMT2	297	-0.105125	0.984412	-0.0446718
7120	1	TBXT-Het	chr14	54396849	54420218	1	CDKN3	302	0.00487356	0.984412	0.00171424
7121	1	TBXT-Het	chr14	54441431	54423560	2	CNIH1	303	-0.190569	0.984412	-0.046724
7155	1	TBXT-Het	chr14	58427385	58551289	1	KIAA0586	337	-0.0121773	0.984412	-0.00243793
7156	1	TBXT-Het	chr14	58633967	58648321	1	DACT1	338	-0.0564113	0.984412	-0.0230519
7174	1	TBXT-Het	chr14	60981358	60971451	2	TRMT5	356	-0.108835	0.984412	-0.0172979
7199	1	TBXT-Het	chr14	64540368	64514154	2	LOC102723809	381	-0.0784757	0.984412	-0.0228619
7200	1	TBXT-Het	chr14	64540468	64543234	1	HSPA2	382	-0.087445	0.984412	-0.0487918
7219	1	TBXT-Het	chr14	66507407	67181803	1	GPHN	401	-0.00384099	0.984412	-0.00165793
7250	1	TBXT-Het	chr14	70359731	70325081	2	COX16	432	-0.24855	0.984412	-0.039758
7267	1	TBXT-Het	chr14	72926332	72959703	1	DCAF4	449	0.0852082	0.984412	0.0208341
7280	1	TBXT-Het	chr14	73610945	73619888	1	ACOT6	462	0.0186076	0.984412	0.00368813
7281	1	TBXT-Het	chr14	73644875	73703732	1	DNAL1	463	0.0122872	0.984412	0.00274607
7307	1	TBXT-Het	chr14	74881891	74903745	1	DLST	489	0.163601	0.984412	0.03054
7313	1	TBXT-Het	chr14	75064170	75079987	1	ZC2HC1C	495	-0.20008	0.984412	-0.0574678
7314	1	TBXT-Het	chr14	75127344	75079353	2	NEK9	496	0.0970134	0.984412	0.0111181
7349	1	TBXT-Het	chr14	77616773	77505997	2	SPTLC2	531	0.0481037	0.984412	0.0131001
7356	1	TBXT-Het	chr14	79199982	79201632	1	LOC105370586	538	-0.17224	0.984412	-0.0171859
7412	1	TBXT-Het	chr14	92794231	92839963	1	GOLGA5	594	-0.00268195	0.984412	-0.000625926
7435	1	TBXT-Het	chr14	94146128	94279735	1	PPP4R4	617	0.15896	0.984412	0.0363602
7458	1	TBXT-Het	chr14	95714196	95709967	2	TCL1A	640	-0.118564	0.984412	-0.0184019
7509	1	TBXT-Het	chr14	100924824	100924892	1	SNORD113-1	691	0.603971	0.984412	0.00705599
7510	1	TBXT-Het	chr14	100927342	100927413	1	SNORD113-2	692	0.139555	0.984412	0.000479997
7530	1	TBXT-Het	chr14	100972103	100972177	1	SNORD114-14	712	0.33336	0.984412	0.00160801
7531	1	TBXT-Het	chr14	100972670	100972741	1	SNORD114-15	713	-0.66309	0.984412	-0.00278199
7533	1	TBXT-Het	chr14	100974806	100974880	1	SNORD114-17	715	-1.07178	0.984412	-0.003046
7534	1	TBXT-Het	chr14	100975825	100975896	1	SNORD114-18	716	-0.875329	0.984412	-0.003054
7535	1	TBXT-Het	chr14	100976477	100976551	1	SNORD114-19	717	-0.872753	0.984412	-0.003052
7539	1	TBXT-Het	chr14	100983876	100983947	1	SNORD114-23	721	0.585079	0.984412	0.00825399
7540	1	TBXT-Het	chr14	100984777	100984848	1	SNORD114-24	722	0.592869	0.984412	0.00832399
7557	1	TBXT-Het	chr14	101029611	101029719	1	MIR494	739	-1.2949	0.984412	-0.047294
7718	1	TBXT-Het	chr15	25087661	25088896	1	SNORD116-20	50	-0.465736	0.984412	-0.012022
7723	1	TBXT-Het	chr15	25097663	25097754	1	SNORD116-25	55	-0.328277	0.984412	-0.00973199
7731	1	TBXT-Het	chr15	25172635	25172716	1	SNORD115-2	63	-0.404064	0.984412	-0.00654799
7749	1	TBXT-Het	chr15	25213648	25213729	1	SNORD115-24	81	0.382269	0.984412	0.0142059
7767	1	TBXT-Het	chr15	25266591	25266661	1	SNORD115-46	99	0.783542	0.984412	0.00321001
7817	1	TBXT-Het	chr15	34102073	34108684	1	PGBD4	149	0.102169	0.984412	0.0245
7863	1	TBXT-Het	chr15	40382721	40394246	1	KNSTRN	195	0.223328	0.984412	0.0323402
7894	1	TBXT-Het	chr15	41557675	41583586	1	TYRO3	226	0.0221553	0.984412	0.00756594
7898	1	TBXT-Het	chr15	41828085	41837581	1	JMJD7	230	-0.180425	0.984412	-0.0541321
7899	1	TBXT-Het	chr15	41828095	41848155	1	JMJD7-PLA2G4B	231	-0.135121	0.984412	-0.0363981
7943	1	TBXT-Het	chr15	43793759	43793659	2	MIR1282	275	0.275431	0.984412	0.0642842
7954	1	TBXT-Het	chr15	44711477	44718877	1	B2M	286	-0.0964123	0.984412	-0.0228839
7990	1	TBXT-Het	chr15	49423096	49488775	1	FGF7	322	-0.406806	0.984412	-0.02677
7999	1	TBXT-Het	chr15	50424380	50514419	1	USP8	331	0.203169	0.984412	0.05079
8003	1	TBXT-Het	chr15	50908672	51005900	1	AP4E1	335	-0.0242899	0.984412	-0.00587973
8025	1	TBXT-Het	chr15	53762878	53513741	2	WDR72	357	-0.130813	0.984412	-0.0282739
8034	1	TBXT-Het	chr15	55408548	55418764	1	C15orf65	366	-0.0550856	0.984412	-0.0197077
8036	1	TBXT-Het	chr15	55588947	55538890	2	PYGO1	368	-0.061934	0.984412	-0.00958591
8041	1	TBXT-Het	chr15	56465137	56421544	2	MNS1	373	-0.035632	0.984412	-0.00290797
8046	1	TBXT-Het	chr15	57319138	57323908	1	LINC01413	378	0.311643	0.984412	0.0927122
8076	1	TBXT-Het	chr15	62165283	62163535	2	C2CD4B	408	0.0080034	0.984412	0.00336812
8079	1	TBXT-Het	chr15	62561365	62844631	1	TLN2	411	-0.0670495	0.984412	-0.0268757
8096	1	TBXT-Het	chr15	64094018	64072559	2	CIAO2A	428	-0.11892	0.984412	-0.0480578
8111	1	TBXT-Het	chr15	65029639	65001512	2	MTFMT	443	-0.165107	0.984412	-0.0324479
8119	1	TBXT-Het	chr15	65300618	65234460	2	PARP16	451	0.161563	0.984412	0.0763581
8135	1	TBXT-Het	chr15	66347342	66347207	2	SCARNA14	467	-0.0236173	0.984412	-0.00572584
8169	1	TBXT-Het	chr15	69415029	69396904	2	LOC145694	501	-0.10199	0.984412	-0.018886
8192	1	TBXT-Het	chr15	72375981	72266746	2	CELF6	524	0.131488	0.984412	0.060676
8202	1	TBXT-Het	chr15	72782835	72798199	1	ADPGK-AS1	534	0.0508753	0.984412	0.0167142
8203	1	TBXT-Het	chr15	73051710	73305206	1	NEO1	535	0.0307613	0.984412	0.0136581
8243	1	TBXT-Het	chr15	74957464	74954416	2	RPP25	575	0.153768	0.984412	0.0826643
8245	1	TBXT-Het	chr15	75195643	75212169	1	C15orf39	577	0.127594	0.984412	0.0741003
8248	1	TBXT-Het	chr15	75335891	75343224	1	COMMD4	580	-0.209566	0.984412	-0.0445938
8253	1	TBXT-Het	chr15	75579289	75463251	2	PTPN9	585	0.0740429	0.984412	0.0169841
8263	1	TBXT-Het	chr15	76059795	75935969	2	NRG4	595	0.00622143	0.984412	0.00128
8266	1	TBXT-Het	chr15	76311472	76215355	2	ETFA	598	0.231515	0.984412	0.0565162
8288	1	TBXT-Het	chr15	78540405	78552419	1	PSMA4	620	-0.0735874	0.984412	-0.00943387
8333	1	TBXT-Het	chr15	82714026	82710471	2	LOC338963	665	-0.0404871	0.984412	-0.0110919
8334	1	TBXT-Het	chr15	82750564	82757206	1	SNHG21	666	-0.124776	0.984412	-0.0212139
8346	1	TBXT-Het	chr15	83447228	83618743	1	SH3GL3	678	-0.140307	0.984412	-0.029648
8348	1	TBXT-Het	chr15	84169896	84166547	2	DNM1P41	680	0.0893122	0.984412	0.011506
8369	1	TBXT-Het	chr15	88256768	87859751	2	NTRK3	701	0.0107742	0.984412	0.00412393
8383	1	TBXT-Het	chr15	89221751	89209869	2	RLBP1	715	0.240977	0.984412	0.0286781
8410	1	TBXT-Het	chr15	90249556	90272208	1	TTLL13P	742	-0.0660048	0.984412	-0.0156559
8478	1	TBXT-Het	chr15	101525202	101297142	2	PCSK6	810	0.028918	0.984412	0.0101821
8482	1	TBXT-Het	chr15	101805699	101806686	1	OR4F6	814	-0.396341	0.984412	-0.0289
8484	1	TBXT-Het	chr15	101923095	101922042	2	OR4F4	816	-0.143985	0.984412	-0.003098
8535	1	TBXT-Het	chr16	788397	784974	2	RPUSD1	50	-0.0542907	0.984412	-0.0288279
8597	1	TBXT-Het	chr16	2090284	2090195	2	MIR1225	112	-0.0415571	0.984412	-0.0292338
8608	1	TBXT-Het	chr16	2214807	2211997	2	PGP	123	0.0190149	0.984412	0.01385
8626	1	TBXT-Het	chr16	2531408	2530035	2	CEMP1	141	0.222048	0.984412	0.124576
8628	1	TBXT-Het	chr16	2537964	2603188	1	PDPK1	143	0.0722305	0.984412	0.0291621
8657	1	TBXT-Het	chr16	3112560	3120517	1	ZNF205	172	0.0976703	0.984412	0.0262059
8658	1	TBXT-Het	chr16	3134869	3110460	2	ZNF205-AS1	173	-0.107451	0.984412	-0.0436958
8678	1	TBXT-Het	chr16	3611598	3581181	2	SLX4	193	0.214487	0.984412	0.0416619
8706	1	TBXT-Het	chr16	4788397	4796491	1	SMIM22	221	0.134239	0.984412	0.01092
8718	1	TBXT-Het	chr16	5616196	5601169	2	LINC01570	233	0.00692621	0.984412	0.000310026
8729	1	TBXT-Het	chr16	9444985	9441294	2	LINC01177	244	-0.0966176	0.984412	-0.00601998
8763	1	TBXT-Het	chr16	14021077	14018880	2	LINC02186	278	0.0660416	0.984412	0.00431007
8765	1	TBXT-Het	chr16	14301389	14326744	1	MIR193BHG	280	-0.0571468	0.984412	-0.0223399
8771	1	TBXT-Het	chr16	14694669	14672545	2	PLA2G10	286	-0.181205	0.984412	-0.00492203
8814	1	TBXT-Het	chr16	20327808	20309572	2	GP2	329	0.205655	0.984412	0.020804
8817	1	TBXT-Het	chr16	20409534	20441336	1	ACSM5	332	0.268353	0.984412	0.00992802
8883	1	TBXT-Het	chr16	27268205	27290492	1	NSMCE1-DT	398	0.090205	0.984412	0.00575608
8896	1	TBXT-Het	chr16	28539174	28532708	2	NUPR1	411	-0.107166	0.984412	-0.0113821
8902	1	TBXT-Het	chr16	28751787	28772807	1	NPIPB9	417	-0.271763	0.984412	-0.00318799
8931	1	TBXT-Het	chr16	29820394	29848039	1	MVP	446	-0.172421	0.984412	-0.057844
8932	1	TBXT-Het	chr16	29863736	29858357	2	CDIPT	447	0.0255749	0.984412	0.0112263
8963	1	TBXT-Het	chr16	30526821	30524001	2	ZNF768	478	0.00534719	0.984412	0.00276012
8968	1	TBXT-Het	chr16	30624012	30602558	2	ZNF689	483	0.108153	0.984412	0.03728
8982	1	TBXT-Het	chr16	30893903	30893985	1	MIR762	497	-0.0508344	0.984412	-0.0215597
8992	1	TBXT-Het	chr16	31074422	31084196	1	ZNF646	507	-0.0215701	0.984412	-0.00800781
8997	1	TBXT-Het	chr16	31135762	31131433	2	PRSS8	512	0.203845	0.984412	0.069194
8999	1	TBXT-Het	chr16	31180110	31194871	1	FUS	514	0.0472326	0.984412	0.0167541
9061	1	TBXT-Het	chr16	52547802	52438005	2	TOX3	576	0.0137299	0.984412	0.00258599
9076	1	TBXT-Het	chr16	55323760	55330760	1	IRX6	591	-0.148832	0.984412	-0.045434
9113	1	TBXT-Het	chr16	57284687	57249039	2	PLLP	628	0.0614641	0.984412	0.0189282
9131	1	TBXT-Het	chr16	57976435	57988116	1	TEPP	646	-0.0611429	0.984412	-0.0191978
9132	1	TBXT-Het	chr16	57999546	58021618	1	USB1	647	0.120896	0.984412	0.0387823
9155	1	TBXT-Het	chr16	66427297	66493529	1	BEAN1	670	0.152017	0.984412	0.041326
9177	1	TBXT-Het	chr16	67109958	67148539	1	C16orf70	692	0.0485379	0.984412	0.00881007
9183	1	TBXT-Het	chr16	67184040	67175604	2	KIAA0895L	698	-0.00183294	0.984412	-0.00109597
9187	1	TBXT-Het	chr16	67202418	67202308	2	MIR328	702	-0.269373	0.984412	-0.0278381
9192	1	TBXT-Het	chr16	67277510	67289499	1	PLEKHG4	707	0.0719127	0.984412	0.013338
9203	1	TBXT-Het	chr16	67644919	67657569	1	CARMIL2	718	-0.160601	0.984412	-0.0485799
9223	1	TBXT-Het	chr16	68000586	67987394	2	DPEP2	738	0.0216478	0.984412	0.0034541
9228	1	TBXT-Het	chr16	68233499	68233426	2	MIR6773	743	0.19971	0.984412	0.201736
9246	1	TBXT-Het	chr16	69351809	69335276	2	TMED6	761	-0.0427967	0.984412	-0.00734003
9272	1	TBXT-Het	chr16	70686066	70661204	2	MTSS1L	787	-0.157089	0.984412	-0.0481219
9298	1	TBXT-Het	chr16	72176878	72112157	2	PMFBP1	813	0.0200583	0.984412	0.00333216
9301	1	TBXT-Het	chr16	73092349	73093774	1	HCCAT5	816	-0.0233469	0.984412	-0.00288583
9319	1	TBXT-Het	chr16	75268053	75228187	2	BCAR1	834	0.117855	0.984412	0.0652764
9322	1	TBXT-Het	chr16	75495384	75472052	2	CHST6	837	0.237799	0.984412	0.05512
9342	1	TBXT-Het	chr16	80563135	80155053	2	LOC102724084	857	0.0781361	0.984412	0.0232222
9373	1	TBXT-Het	chr16	84042636	84009667	2	SLC38A8	888	-0.0999118	0.984412	-0.044292
9385	1	TBXT-Het	chr16	84699978	84779922	1	USP10	900	0.108865	0.984412	0.0368202
9394	1	TBXT-Het	chr16	85690073	85676198	2	GINS2	909	-0.0825925	0.984412	-0.0192481
9413	1	TBXT-Het	chr16	86721954	86720688	2	LINC02189	928	-0.0358667	0.984412	-0.0105179
9470	1	TBXT-Het	chr16	89680737	89696364	1	CDK10	985	-0.225706	0.984412	-0.0466699
9495	1	TBXT-Het	chr17	732412	742972	1	FAM57A	9	-0.461706	0.984412	-0.07711
9502	1	TBXT-Het	chr17	1022559	1022476	2	MIR3183	16	0.040293	0.984412	0.0270101
9504	1	TBXT-Het	chr17	1279663	1300987	1	TRARG1	18	-0.204222	0.984412	-0.0298099
9525	1	TBXT-Het	chr17	2041553	2043430	1	OVCA2	39	0.0587573	0.984412	0.023296
9574	1	TBXT-Het	chr17	4263977	4163907	2	ANKFY1	88	0.109625	0.984412	0.025192
9576	1	TBXT-Het	chr17	4433688	4488208	1	SPNS3	90	0.233514	0.984412	0.04481
9586	1	TBXT-Het	chr17	4739922	4733526	2	CXCL16	100	-0.144394	0.984412	-0.0227979
9643	1	TBXT-Het	chr17	7014753	7017525	1	C17orf49	157	-0.060128	0.984412	-0.0305858
9671	1	TBXT-Het	chr17	7404097	7389734	2	TMEM256-PLSCR3	185	-0.106938	0.984412	-0.0723218
9672	1	TBXT-Het	chr17	7404874	7419860	1	NLGN2	186	-0.0633946	0.984412	-0.031406
9683	1	TBXT-Het	chr17	7549099	7561601	1	TNFSF12-TNFSF13	197	-0.0915146	0.984412	-0.030958
9689	1	TBXT-Het	chr17	7574713	7576185	1	SNORA48	203	-0.157497	0.984412	-0.111896
9690	1	TBXT-Het	chr17	7576811	7576952	1	SNORD10	204	-0.147964	0.984412	-0.126422
9717	1	TBXT-Het	chr17	8124092	8120590	2	HES7	231	-0.118936	0.984412	-0.115436
9718	1	TBXT-Het	chr17	8156506	8140472	2	PER1	232	0.018789	0.984412	0.016464
9720	1	TBXT-Het	chr17	8163546	8150816	2	VAMP2	234	0.0116856	0.984412	0.00941424
9743	1	TBXT-Het	chr17	9179118	9171068	2	LOC101928266	257	-0.069371	0.984412	-0.0192619
9750	1	TBXT-Het	chr17	9905621	9896320	2	RCVRN	264	0.0254235	0.984412	0.0018721
9763	1	TBXT-Het	chr17	10804099	10794913	2	TMEM238L	277	-0.0842109	0.984412	-0.00589993
9768	1	TBXT-Het	chr17	12020824	12143830	1	MAP2K4	282	0.0474345	0.984412	0.0117482
9773	1	TBXT-Het	chr17	12790242	12760140	2	LOC100128006	287	0.0580659	0.984412	0.00893204
9808	1	TBXT-Het	chr17	16439505	16439576	1	SNORD49B	322	-0.108613	0.984412	-0.0700158
9823	1	TBXT-Het	chr17	17496395	17494437	2	RASD1	337	0.10287	0.984412	0.047012
9907	1	TBXT-Het	chr17	28335602	28347009	1	TNFAIP1	421	-0.0698529	0.984412	-0.0239917
9909	1	TBXT-Het	chr17	28357581	28381697	1	TMEM199	423	0.13961	0.984412	0.0481241
9916	1	TBXT-Het	chr17	28473293	28497781	1	SLC13A2	430	0.057533	0.984412	0.005486
9936	1	TBXT-Het	chr17	28855232	28755978	2	FAM222B	450	-0.0721622	0.984412	-0.0304118
9973	1	TBXT-Het	chr17	30921680	30959322	1	ADAP2	487	-0.237772	0.984412	-0.0271819
9988	1	TBXT-Het	chr17	32021005	32053504	1	LRRC37B	502	0.0446229	0.984412	0.00703802
10024	1	TBXT-Het	chr17	35537861	35464249	2	SLFN12L	538	-0.0489126	0.984412	-0.00668794
10032	1	TBXT-Het	chr17	35752878	35744511	2	GAS2L2	546	0.177751	0.984412	0.0264342
10042	1	TBXT-Het	chr17	36002038	35996440	2	CCL15	556	-0.176838	0.984412	-0.00568401
10043	1	TBXT-Het	chr17	36017968	36013056	2	CCL23	557	-0.238399	0.984412	-0.010556
10046	1	TBXT-Het	chr17	36196758	36088256	2	CCL3L1	560	-0.10272	0.984412	-0.0252779
10063	1	TBXT-Het	chr17	37376043	37392708	1	C17orf78	577	0.414666	0.984412	0.0257341
10100	1	TBXT-Het	chr17	39200283	39204727	1	RPL19	614	0.0899993	0.984412	0.0446383
10111	1	TBXT-Het	chr17	39687914	39728662	1	ERBB2	625	-0.0965736	0.984412	-0.0323741
10182	1	TBXT-Het	chr17	41255384	41256364	1	KRTAP9-9	696	-0.625107	0.984412	-0.00832796
10203	1	TBXT-Het	chr17	41572058	41565841	2	KRT9	717	-0.216883	0.984412	-0.0244599
10209	1	TBXT-Het	chr17	41734644	41717742	2	HAP1	723	-0.184949	0.984412	-0.0519259
10213	1	TBXT-Het	chr17	41836263	41825181	2	NT5C3B	727	-0.093545	0.984412	-0.010368
10233	1	TBXT-Het	chr17	42458844	42522611	1	ATP6V0A1	747	0.0352105	0.984412	0.00681801
10238	1	TBXT-Het	chr17	42562134	42566277	1	COASY	752	-0.0279212	0.984412	-0.012444
10254	1	TBXT-Het	chr17	42798704	42795147	2	COA3	768	0.109457	0.984412	0.0205661
10258	1	TBXT-Het	chr17	42844600	42850707	1	AOC2	772	0.114506	0.984412	0.0183021
10298	1	TBXT-Het	chr17	44186717	44175973	2	ASB16-AS1	812	-0.0855627	0.984412	-0.0332179
10315	1	TBXT-Het	chr17	44708608	44752264	1	DBF4B	829	-0.0107929	0.984412	-0.00150601
10316	1	TBXT-Het	chr17	44759031	44781846	1	ADAM11	830	0.118921	0.984412	0.0592521
10343	1	TBXT-Het	chr17	45894382	46028334	1	MAPT	857	0.0584571	0.984412	0.0240981
10348	1	TBXT-Het	chr17	46579657	46274784	2	ARL17B	862	-0.0650932	0.984412	-0.00586192
10389	1	TBXT-Het	chr17	48543551	48551250	1	HOXB-AS1	903	-0.0691121	0.984412	-0.00882794
10390	1	TBXT-Het	chr17	48544989	48542655	2	HOXB2	904	-0.19841	0.984412	-0.0293739
10411	1	TBXT-Het	chr17	48997412	49055650	1	IGF2BP1	925	0.0702972	0.984412	0.0432742
10430	1	TBXT-Het	chr17	49848017	49838309	2	TAC4	944	0.00650964	0.984412	0.000798101
10460	1	TBXT-Het	chr17	50768650	50768730	1	MIR8059	974	0.0124743	0.984412	0.00333425
10567	1	TBXT-Het	chr17	63009556	63427699	1	TANC2	1081	0.0347781	0.984412	0.0107563
10588	1	TBXT-Het	chr17	63972918	63938554	2	SCN4A	1102	-0.04937	0.984412	-0.0156659
10603	1	TBXT-Het	chr17	64506588	64542461	1	CEP95	1117	0.0827993	0.984412	0.0219163
10633	1	TBXT-Het	chr17	68413623	68551319	1	PRKAR1A	1147	-0.0562096	0.984412	-0.02916
10648	1	TBXT-Het	chr17	69961707	69983538	1	LINC01497	1162	-0.37842	0.984412	-0.023132
10655	1	TBXT-Het	chr17	72030291	72041297	1	LINC01152	1169	-0.0629707	0.984412	-0.007088
10658	1	TBXT-Het	chr17	72072333	72093481	1	LINC02097	1172	-0.326303	0.984412	-0.014974
10667	1	TBXT-Het	chr17	73232233	73248947	1	C17orf80	1181	-0.0431463	0.984412	-0.00861195
10711	1	TBXT-Het	chr17	75205659	75235758	1	NUP85	1225	0.0566134	0.984412	0.0117181
10732	1	TBXT-Het	chr17	75784771	75825799	1	UNK	1246	-0.0119466	0.984412	-0.00530021
10752	1	TBXT-Het	chr17	76240373	76142453	2	RNF157	1266	-0.0306806	0.984412	-0.00864377
10762	1	TBXT-Het	chr17	76557766	76565348	1	SNHG16	1276	-0.031157	0.984412	-0.00647192
10794	1	TBXT-Het	chr17	78187317	78207701	1	AFMID	1308	0.0505591	0.984412	0.0205362
10804	1	TBXT-Het	chr17	78782297	78674048	2	CYTH1	1318	-0.118175	0.984412	-0.0437899
10815	1	TBXT-Het	chr17	79707249	79707176	2	MIR4739	1329	0.113914	0.984412	0.0186039
10847	1	TBXT-Het	chr17	81295547	81245000	2	SLC38A10	1361	0.0220989	0.984412	0.00496789
10855	1	TBXT-Het	chr17	81528396	81537130	1	FSCN2	1369	-0.202688	0.984412	-0.0406881
10858	1	TBXT-Het	chr17	81637171	81648749	1	TSPAN10	1372	-0.131679	0.984412	-0.0342777
10871	1	TBXT-Het	chr17	81871406	81867721	2	ARHGDIA	1385	-0.173981	0.984412	-0.0755898
10897	1	TBXT-Het	chr17	82359247	82363776	1	TEX19	1411	-0.0449008	0.984412	-0.00742995
10904	1	TBXT-Het	chr17	82648553	82614562	2	WDR45B	1418	0.0498513	0.984412	0.012588
10907	1	TBXT-Het	chr17	82716683	82728017	1	FN3KRP	1421	-0.0117764	0.984412	-0.0042179
10937	1	TBXT-Het	chr18	4455335	3496032	2	DLGAP1	25	-0.063789	0.984412	-0.0804297
10944	1	TBXT-Het	chr18	5197503	5145285	2	AKAIN1	32	0.0305705	0.984412	0.0044579
10965	1	TBXT-Het	chr18	8705661	8832778	1	MTCL1	53	0.042797	0.984412	0.0165341
11053	1	TBXT-Het	chr18	26657401	26454910	2	KCTD1	141	0.15101	0.984412	0.074764
11059	1	TBXT-Het	chr18	27595164	27336379	2	LOC105372038	147	-0.0424927	0.984412	-0.0106458
11061	1	TBXT-Het	chr18	31042815	30990008	2	DSC3	149	0.171716	0.984412	0.0225582
11068	1	TBXT-Het	chr18	31447795	31478702	1	DSG3	156	-0.0656945	0.984412	-0.00309992
11130	1	TBXT-Het	chr18	46917492	47102243	1	KATNAL2	218	-0.0223344	0.984412	-0.00542186
11137	1	TBXT-Het	chr18	47380496	47380565	1	MIR4527	225	-0.0953502	0.984412	-0.0258658
11145	1	TBXT-Het	chr18	49487252	49477250	2	C18orf32	233	-0.0579868	0.984412	-0.0249537
11151	1	TBXT-Het	chr18	49491729	49491664	2	SNORD58B	239	-0.351943	0.984412	-0.157686
11177	1	TBXT-Het	chr18	54587757	54599493	1	DYNAP	265	-0.424198	0.984412	-0.046096
11184	1	TBXT-Het	chr18	55920199	55881688	2	LINC01416	272	-0.00986191	0.984412	-0.00116792
11219	1	TBXT-Het	chr18	63320128	63123346	2	BCL2	307	0.0932197	0.984412	0.0293321
11226	1	TBXT-Het	chr18	63661963	63637719	2	SERPINB3	314	0.0789487	0.984412	0.00233801
11329	1	TBXT-Het	chr19	925781	975934	1	ARID3A	33	-0.0839511	0.984412	-0.0373681
11332	1	TBXT-Het	chr19	1021179	1009648	2	TMEM259	36	-0.102242	0.984412	-0.0460161
11343	1	TBXT-Het	chr19	1259384	1274880	1	CIRBP	47	-0.0389491	0.984412	-0.0378318
11366	1	TBXT-Het	chr19	1822089	1824542	1	LOC100288123	70	0.0829432	0.984412	0.0245022
11387	1	TBXT-Het	chr19	2269525	2354806	1	SPPL2B	91	0.0339492	0.984412	0.021012
11390	1	TBXT-Het	chr19	2389771	2426239	1	TMPRSS9	94	0.100544	0.984412	0.0263682
11407	1	TBXT-Het	chr19	2977446	2995184	1	TLE6	111	-0.041124	0.984412	-0.0168596
11436	1	TBXT-Het	chr19	3971123	3958453	2	DAPK3	140	-0.120505	0.984412	-0.052874
11438	1	TBXT-Het	chr19	3985469	3976056	2	EEF2	142	-0.0498649	0.984412	-0.0303339
11447	1	TBXT-Het	chr19	4247079	4269090	1	YJU2	151	0.0455908	0.984412	0.0127022
11452	1	TBXT-Het	chr19	4343527	4360086	1	MPND	156	-0.0696814	0.984412	-0.0320478
11469	1	TBXT-Het	chr19	4831704	4815932	2	TICAM1	173	-0.0312837	0.984412	-0.00437999
11470	1	TBXT-Het	chr19	4867768	4838341	2	PLIN3	174	-0.111969	0.984412	-0.0319099
11481	1	TBXT-Het	chr19	5680604	5690327	1	HSD11B1L	185	-0.0325264	0.984412	-0.0301155
11501	1	TBXT-Het	chr19	6361452	6368908	1	CLPP	205	0.141727	0.984412	0.019476
11515	1	TBXT-Het	chr19	6604103	6583183	2	CD70	219	-0.0720777	0.984412	-0.0134861
11519	1	TBXT-Het	chr19	6737925	6751526	1	TRIP10	223	-0.00712614	0.984412	-0.00540589
11521	1	TBXT-Het	chr19	6767588	6752160	2	SH2D3A	225	0.089033	0.984412	0.0498642
11551	1	TBXT-Het	chr19	7888505	7902021	1	LRRC8E	255	0.0507852	0.984412	0.00982819
11553	1	TBXT-Het	chr19	7916145	7919097	1	TGFBR3L	257	0.0618421	0.984412	0.0224363
11579	1	TBXT-Het	chr19	8981342	8848844	2	MUC16	283	0.243065	0.984412	0.016442
11624	1	TBXT-Het	chr19	10316015	10305427	2	FDX2	328	-0.115939	0.984412	-0.0207999
11640	1	TBXT-Het	chr19	10653844	10651862	2	ILF3-DT	344	-0.0633211	0.984412	-0.0696077
11641	1	TBXT-Het	chr19	10701430	10713437	1	QTRT1	345	0.163891	0.984412	0.069764
11653	1	TBXT-Het	chr19	11089362	11133816	1	LDLR	357	0.0149403	0.984412	0.0051879
11666	1	TBXT-Het	chr19	11384342	11377205	2	EPOR	370	-0.154496	0.984412	-0.0986856
11687	1	TBXT-Het	chr19	11987617	12046275	1	ZNF433-AS1	391	0.0230906	0.984412	0.00680605
11729	1	TBXT-Het	chr19	12934037	12922479	2	FARSA	433	0.162835	0.984412	0.059988
11730	1	TBXT-Het	chr19	12938578	12944489	1	CALR	434	0.168478	0.984412	0.0792541
11749	1	TBXT-Het	chr19	13836659	13836587	2	MIR23A	453	-0.119968	0.984412	-0.0887994
11804	1	TBXT-Het	chr19	15498956	15468645	2	PGLYRP2	508	0.0396972	0.984412	0.00195203
11835	1	TBXT-Het	chr19	16719976	16817963	1	NWD1	539	-0.272047	0.984412	-0.03702
11844	1	TBXT-Het	chr19	17282786	17235940	2	USHBP1	548	-0.00117402	0.984412	-0.000831923
11853	1	TBXT-Het	chr19	17405694	17420130	1	BISPR	557	0.0529072	0.984412	0.028756
11892	1	TBXT-Het	chr19	18438301	18434388	2	ISYNA1	596	-0.214698	0.984412	-0.104708
11895	1	TBXT-Het	chr19	18557762	18569387	1	KXD1	599	-0.0519291	0.984412	-0.00611603
11928	1	TBXT-Het	chr19	19515685	19514219	2	TSSK6	632	0.231711	0.984412	0.0806041
11978	1	TBXT-Het	chr19	23914876	23945159	1	ZNF726	682	0.456024	0.984412	0.017016
12006	1	TBXT-Het	chr19	32719753	32821263	1	TDRD12	710	-0.0207931	0.984412	-0.00301787
12044	1	TBXT-Het	chr19	35142451	35124513	2	LGI4	748	0.0914532	0.984412	0.0361242
12077	1	TBXT-Het	chr19	35745678	35754519	1	LIN37	781	0.0511131	0.984412	0.0455203
12103	1	TBXT-Het	chr19	36246257	36182060	2	ZNF565	807	0.140343	0.984412	0.050972
12115	1	TBXT-Het	chr19	36666853	36637989	2	ZNF461	819	-0.058168	0.984412	-0.00576995
12175	1	TBXT-Het	chr19	38949855	38915266	2	SARS2	879	0.0945156	0.984412	0.0400483
12190	1	TBXT-Het	chr19	39391195	39385852	2	PAF1	894	-0.114904	0.984412	-0.05013
12222	1	TBXT-Het	chr19	40348456	40380439	1	PLD3	926	0.0606098	0.984412	0.018116
12227	1	TBXT-Het	chr19	40444705	40440844	2	SERTAD3	931	0.00946901	0.984412	0.0094504
12228	1	TBXT-Het	chr19	40465840	40447789	2	BLVRB	932	0.0167341	0.984412	0.00486809
12291	1	TBXT-Het	chr19	42390287	42387019	2	CNFN	995	-0.0797713	0.984412	-0.0282636
12307	1	TBXT-Het	chr19	43207299	43192702	2	PSG4	1011	-0.319296	0.984412	-0.01256
12308	1	TBXT-Het	chr19	43260746	43211791	2	LOC284344	1012	0.221182	0.984412	0.00823603
12309	1	TBXT-Het	chr19	43269530	43211791	2	PSG9	1013	0.0525856	0.984412	0.00472006
12316	1	TBXT-Het	chr19	43593036	43543040	2	XRCC1	1020	-0.0320041	0.984412	-0.0148259
12317	1	TBXT-Het	chr19	43576800	43582104	1	PINLYP	1021	-0.086333	0.984412	-0.0344859
12323	1	TBXT-Het	chr19	43670547	43646095	2	PLAUR	1027	0.0371892	0.984412	0.0192141
12334	1	TBXT-Het	chr19	44002836	43996896	2	LOC101928063	1038	-0.182891	0.984412	-0.0191239
12357	1	TBXT-Het	chr19	44758657	44758721	1	MIR8085	1061	-0.131837	0.984412	-0.0867278
12410	1	TBXT-Het	chr19	45973546	45933734	2	NOVA2	1114	-0.0888983	0.984412	-0.0297858
12425	1	TBXT-Het	chr19	46601200	46480796	2	PPP5D1	1129	-0.0331662	0.984412	-0.0187897
12440	1	TBXT-Het	chr19	47048630	47045907	2	TMEM160	1144	0.0333899	0.984412	0.0174182
12479	1	TBXT-Het	chr19	48391553	48382570	2	KDELR1	1183	0.0558782	0.984412	0.0155261
12521	1	TBXT-Het	chr19	49072941	49067418	2	KCNA7	1225	0.00601675	0.984412	0.0011839
12522	1	TBXT-Het	chr19	49085419	49108605	1	SNRNP70	1226	0.00698513	0.984412	0.00228014
12523	1	TBXT-Het	chr19	49114324	49118460	1	LIN7B	1227	-0.042426	0.984412	-0.024744
12524	1	TBXT-Het	chr19	49119389	49151026	1	PPFIA3	1228	-0.0128708	0.984412	-0.0145057
12528	1	TBXT-Het	chr19	49325225	49289638	2	SLC6A16	1232	-0.127462	0.984412	-0.0171419
12539	1	TBXT-Het	chr19	49453169	49471048	1	ALDH16A1	1243	0.14152	0.984412	0.0654982
12550	1	TBXT-Het	chr19	49527618	49546962	1	RCN3	1254	0.239379	0.984412	0.0647443
12555	1	TBXT-Het	chr19	49642125	49658642	1	SCAF1	1259	-0.105558	0.984412	-0.0699637
12627	1	TBXT-Het	chr19	51142299	51153526	1	SIGLEC7	1331	-0.303534	0.984412	-0.018388
12637	1	TBXT-Het	chr19	51387960	51379909	2	LIM2	1341	0.138127	0.984412	0.0160979
12639	1	TBXT-Het	chr19	51417803	51410021	2	SIGLEC10	1343	-0.325069	0.984412	-0.041888
12649	1	TBXT-Het	chr19	51692612	51692681	1	MIR99B	1353	0.0257081	0.984412	0.0223006
12650	1	TBXT-Het	chr19	51692773	51692881	1	MIRLET7E	1354	0.0257571	0.984412	0.0222086
12657	1	TBXT-Het	chr19	51890950	51855802	2	ZNF577	1361	-0.0694847	0.984412	-0.00491197
12684	1	TBXT-Het	chr19	52786763	52764195	2	ZNF600	1388	-0.12981	0.984412	-0.024256
12690	1	TBXT-Het	chr19	52962911	52949379	2	ZNF816	1394	0.134935	0.984412	0.028698
12695	1	TBXT-Het	chr19	53133077	53107879	2	ZNF415	1399	0.0497916	0.984412	0.0037381
12701	1	TBXT-Het	chr19	53291626	53289601	2	BIRC8	1405	-0.139674	0.984412	-0.00868996
12736	1	TBXT-Het	chr19	53725442	53725526	1	MIR516B2	1440	0.235454	0.984412	0.00817603
12737	1	TBXT-Het	chr19	53726922	53726986	1	MIR526A2	1441	0.254185	0.984412	0.00909402
12760	1	TBXT-Het	chr19	53963040	53990215	1	CACNG8	1464	0.0227066	0.984412	0.0112263
12779	1	TBXT-Het	chr19	54282109	54282180	1	MIR4752	1483	0.0812998	0.984412	0.0123401
12836	1	TBXT-Het	chr19	55462343	55452985	2	ISOC2	1540	0.0597563	0.984412	0.0386683
12862	1	TBXT-Het	chr19	56176020	56185775	1	GALP	1566	0.0722285	0.984412	0.0108022
12882	1	TBXT-Het	chr19	57167443	57154021	2	DUXA	1586	0.39439	0.984412	0.00482206
12891	1	TBXT-Het	chr19	57389850	57438457	1	ZNF548	1595	0.105864	0.984412	0.0378321
12942	1	TBXT-Het	chr19	58512065	58498337	2	SLC27A5	1646	-0.172214	0.984412	-0.0688238
12970	1	TBXT-Het	chr2	3658195	3702671	1	ALLC	21	0.00468735	0.984412	0.000348048
13010	1	TBXT-Het	chr2	10192671	10192614	2	MIR4261	61	0.05748	0.984412	0.0190322
13034	1	TBXT-Het	chr2	12716889	12742734	1	TRIB2	85	0.124052	0.984412	0.02748
13036	1	TBXT-Het	chr2	13007013	12966784	2	LOC100506474	87	-0.156021	0.984412	-0.0164519
13095	1	TBXT-Het	chr2	25204313	25209202	1	LINC01381	146	0.13737	0.984412	0.0439362
13174	1	TBXT-Het	chr2	30820542	30722771	2	CAPN13	225	-0.0103716	0.984412	-0.00253989
13202	1	TBXT-Het	chr2	36966472	36843640	2	STRN	253	-0.0464739	0.984412	-0.0145218
13208	1	TBXT-Het	chr2	37231713	37201612	2	CEBPZ	259	-0.0744566	0.984412	-0.0100099
13221	1	TBXT-Het	chr2	38665910	38741237	1	GALM	272	0.163726	0.984412	0.0419
13339	1	TBXT-Het	chr2	60881521	60931610	1	REL	390	-0.0238801	0.984412	-0.00455983
13341	1	TBXT-Het	chr2	61017225	61051990	1	PEX13	392	0.12167	0.984412	0.017646
13343	1	TBXT-Het	chr2	61115787	61164829	1	C2orf74	394	-0.0105796	0.984412	-0.00143198
13354	1	TBXT-Het	chr2	62673851	63046487	1	EHBP1	405	-0.00371648	0.984412	-0.00167815
13381	1	TBXT-Het	chr2	66574030	66730157	1	LINC01798	432	-0.132271	0.984412	-0.0328959
13396	1	TBXT-Het	chr2	68467258	68459419	2	FBXO48	447	-0.114705	0.984412	-0.0337917
13402	1	TBXT-Het	chr2	68974573	68980974	1	GKN1	453	0.313952	0.984412	0.012312
13408	1	TBXT-Het	chr2	69520174	69520040	2	SNORA36C	459	0.0189814	0.984412	0.00365999
13421	1	TBXT-Het	chr2	70293771	70281362	2	SNRPG	472	0.0103973	0.984412	0.00239816
13425	1	TBXT-Het	chr2	70768225	70607618	2	ADD2	476	-0.103542	0.984412	-0.051236
13470	1	TBXT-Het	chr2	74392087	74361154	2	DCTN1	521	0.103691	0.984412	0.0259303
13473	1	TBXT-Het	chr2	74421678	74425755	1	WDR54	524	-0.223203	0.984412	-0.069844
13478	1	TBXT-Het	chr2	74465410	74461057	2	MOGS	529	-0.0191955	0.984412	-0.00418579
13482	1	TBXT-Het	chr2	74503316	74497517	2	LBX2	533	-0.256407	0.984412	-0.204932
13515	1	TBXT-Het	chr2	81466946	81462695	2	LINC01815	566	0.249924	0.984412	0.0298421
13517	1	TBXT-Het	chr2	84516455	84819589	1	DNAH6	568	0.0588807	0.984412	0.0147701
13523	1	TBXT-Het	chr2	85354620	85342088	2	RETSAT	574	0.0933061	0.984412	0.0223942
13532	1	TBXT-Het	chr2	85602856	85649282	1	USP39	583	0.0544214	0.984412	0.0172561
13543	1	TBXT-Het	chr2	86106182	86142157	1	PTCD3	594	-0.0436748	0.984412	-0.00779592
13544	1	TBXT-Het	chr2	86135870	86136006	1	SNORD94	595	0.22879	0.984412	0.0094281
13597	1	TBXT-Het	chr2	96816245	96833911	1	CNNM3	648	-0.0462333	0.984412	-0.0164619
13604	1	TBXT-Het	chr2	97589965	97492663	2	ANKRD36B	655	-0.659562	0.984412	-0.002796
13605	1	TBXT-Het	chr2	97646040	97648383	1	COX5B	656	0.00161306	0.984412	0.00048039
13620	1	TBXT-Het	chr2	99154955	99163157	1	LIPT1	671	0.152777	0.984412	0.0173281
13632	1	TBXT-Het	chr2	100470482	100483280	1	NMS	683	-0.0662849	0.984412	-0.00545397
13661	1	TBXT-Het	chr2	104855511	104860471	1	POU3F3	712	-0.189779	0.984412	-0.06223
13663	1	TBXT-Het	chr2	105038496	104936241	2	LOC102724691	714	-0.0514973	0.984412	-0.011494
13666	1	TBXT-Het	chr2	105241743	105243049	1	GPR45	717	-0.0136006	0.984412	-0.00653375
13667	1	TBXT-Het	chr2	105330034	105264391	2	TGFBRAP1	718	-0.020991	0.984412	-0.00390982
13709	1	TBXT-Het	chr2	111884690	111766271	2	ANAPC1	760	-0.075949	0.984412	-0.0109299
13711	1	TBXT-Het	chr2	112055223	112119318	1	TMEM87B	762	-0.188016	0.984412	-0.074804
13718	1	TBXT-Het	chr2	112645857	112663827	1	SLC20A1	769	-0.159658	0.984412	-0.0620079
13728	1	TBXT-Het	chr2	113067970	113075850	1	IL1F10	779	0.424859	0.984412	0.0266481
13741	1	TBXT-Het	chr2	113843356	113831049	2	ACTR3-AS1	792	0.175998	0.984412	0.0290781
13749	1	TBXT-Het	chr2	118088474	118110997	1	INSIG2	800	0.0292726	0.984412	0.00843007
13782	1	TBXT-Het	chr2	127526886	127436207	2	IWS1	833	-0.132616	0.984412	-0.03376
13794	1	TBXT-Het	chr2	129923177	129946703	1	LINC01856	845	-0.00665921	0.984412	-0.00156396
13814	1	TBXT-Het	chr2	131104847	131353709	1	PLEKHB2	865	0.0175911	0.984412	0.00498605
13820	1	TBXT-Het	chr2	131527675	131533666	1	CCDC74A	871	0.266962	0.984412	0.0643282
13827	1	TBXT-Het	chr2	133568463	132671799	2	NCKAP5	878	-0.0345222	0.984412	-0.023534
13830	1	TBXT-Het	chr2	134127125	134127192	1	MIR3679	881	-0.0627343	0.984412	-0.0253116
13833	1	TBXT-Het	chr2	134838547	134902034	1	ACMSD	884	0.45516	0.984412	0.025524
13844	1	TBXT-Het	chr2	135876426	135839626	2	MCM6	895	0.115349	0.984412	0.024744
13864	1	TBXT-Het	chr2	148644440	148787568	1	EPC2	915	0.132162	0.984412	0.0490502
13871	1	TBXT-Het	chr2	150572221	150552532	2	LINC01920	922	0.315127	0.984412	0.00930198
13956	1	TBXT-Het	chr2	168786539	168865514	1	NOSTRIN	1007	-0.261029	0.984412	-0.0231641
13971	1	TBXT-Het	chr2	169824931	169810081	2	METTL5	1022	-0.0764978	0.984412	-0.018158
13998	1	TBXT-Het	chr2	173354820	173368997	1	CDCA7	1049	-0.105341	0.984412	-0.0309418
14002	1	TBXT-Het	chr2	174334946	174338492	1	SP9	1053	-0.0482179	0.984412	-0.0193939
14012	1	TBXT-Het	chr2	176002839	175923892	2	LNPK	1063	-0.123139	0.984412	-0.019162
14018	1	TBXT-Het	chr2	176122720	176124937	1	HOXD9	1069	-0.0235839	0.984412	-0.00337403
14025	1	TBXT-Het	chr2	176188958	176173195	2	HAGLR	1076	-0.187467	0.984412	-0.0433119
14041	1	TBXT-Het	chr2	178194481	178402891	1	OSBPL6	1092	0.0216858	0.984412	0.00665804
14098	1	TBXT-Het	chr2	190062729	190055697	2	MSTN	1149	0.094329	0.984412	0.00773203
14114	1	TBXT-Het	chr2	195575977	195737702	1	SLC39A10	1165	0.138152	0.984412	0.0437382
14137	1	TBXT-Het	chr2	199457837	199476504	1	SATB2-AS1	1188	0.107853	0.984412	0.0483702
14151	1	TBXT-Het	chr2	200889303	200870907	2	PPIL3	1202	0.214223	0.984412	0.046566
14157	1	TBXT-Het	chr2	201157823	201140278	2	CFLAR-AS1	1208	0.169005	0.984412	0.0167401
14171	1	TBXT-Het	chr2	202238608	202206180	2	SUMO1	1222	-0.056933	0.984412	-0.01344
14175	1	TBXT-Het	chr2	202293051	202293134	1	SNORD11	1226	0.0545533	0.984412	0.009916
14212	1	TBXT-Het	chr2	207711540	207761839	1	CCNYL1	1263	0.0055256	0.984412	0.00179213
14240	1	TBXT-Het	chr2	213152427	212999691	2	IKZF2	1291	-0.0499619	0.984412	-0.012742
14243	1	TBXT-Het	chr2	213758067	213758159	1	MIR4438	1294	-0.100908	0.984412	-0.00629995
14253	1	TBXT-Het	chr2	215718043	215719424	1	LINC01614	1304	0.0589881	0.984412	0.00843403
14256	1	TBXT-Het	chr2	216081866	216102783	1	TMEM169	1307	0.234413	0.984412	0.0415241
14277	1	TBXT-Het	chr2	218270392	218346793	1	PNKD	1328	-0.0195919	0.984412	-0.0121179
14278	1	TBXT-Het	chr2	218292577	218274192	2	TMBIM1	1329	0.121357	0.984412	0.0228562
14306	1	TBXT-Het	chr2	219001739	219001628	2	MIR375	1357	-0.178132	0.984412	-0.0605638
14315	1	TBXT-Het	chr2	219222738	219209768	2	ABCB6	1366	0.186843	0.984412	0.0491441
14323	1	TBXT-Het	chr2	219309648	219289623	2	PTPRN	1374	-0.33759	0.984412	-0.0961098
14334	1	TBXT-Het	chr2	219549147	219549073	2	MIR3132	1385	-0.0492596	0.984412	-0.0310198
14350	1	TBXT-Het	chr2	223945387	223875347	2	WDFY1	1401	0.135045	0.984412	0.02743
14355	1	TBXT-Het	chr2	225042445	224765090	2	DOCK10	1406	0.0821037	0.984412	0.02404
14359	1	TBXT-Het	chr2	226799759	226731317	2	IRS1	1410	-0.0494649	0.984412	-0.0194357
14377	1	TBXT-Het	chr2	230068999	230034974	2	SLC16A14	1428	-0.222207	0.984412	-0.03922
14382	1	TBXT-Het	chr2	230700529	230690921	2	LINC01907	1433	-0.127497	0.984412	-0.0142939
14418	1	TBXT-Het	chr2	232550573	232550474	2	MIR5001	1469	0.148546	0.984412	0.0841742
14421	1	TBXT-Het	chr2	232776568	232766464	2	KCNJ13	1472	-0.41395	0.984412	-0.034832
14422	1	TBXT-Het	chr2	232869014	232878704	1	SNORC	1473	0.0886756	0.984412	0.019072
14448	1	TBXT-Het	chr2	235494089	236131800	1	AGAP1	1499	-0.0820129	0.984412	-0.0847138
14449	1	TBXT-Het	chr2	235505751	235507566	1	AGAP1-IT1	1500	-0.00919492	0.984412	-0.00251802
14502	1	TBXT-Het	chr2	240691845	240698483	1	AQP12A	1553	-0.175209	0.984412	-0.0119879
14515	1	TBXT-Het	chr2	241477905	241477982	1	MIR3133	1566	0.014923	0.984412	0.00139002
14518	1	TBXT-Het	chr2	241558721	241574138	1	BOK	1569	-0.104405	0.984412	-0.02405
14591	1	TBXT-Het	chr20	2840703	2866732	1	VPS16	62	0.181783	0.984412	0.0297401
14593	1	TBXT-Het	chr20	3043622	3045747	1	GNRH2	64	0.0672172	0.984412	0.0262123
14614	1	TBXT-Het	chr20	3808357	3823882	1	LINC01730	85	0.0515493	0.984412	0.0226942
14628	1	TBXT-Het	chr20	5113103	5068232	2	TMEM230	99	-0.0287609	0.984412	-0.00673196
14641	1	TBXT-Het	chr20	6005821	5990943	2	MCM8-AS1	112	-0.1781	0.984412	-0.038466
14646	1	TBXT-Het	chr20	6767664	6780280	1	BMP2	117	0.0793294	0.984412	0.025822
14656	1	TBXT-Het	chr20	9514998	9505180	2	LAMP5-AS1	127	0.19203	0.984412	0.0308601
14681	1	TBXT-Het	chr20	13995369	16053197	1	MACROD2	152	-0.0184179	0.984412	-0.0289136
14698	1	TBXT-Het	chr20	18142320	18188387	1	KAT14	169	-0.177502	0.984412	-0.0389359
14711	1	TBXT-Het	chr20	18813726	18814392	1	SCP2D1	182	0.0508889	0.984412	0.00161398
14745	1	TBXT-Het	chr20	23491101	23496018	1	CST8	216	0.141802	0.984412	0.0217622
14773	1	TBXT-Het	chr20	26054655	26086917	1	FAM182A	244	-0.121802	0.984412	-0.003936
14802	1	TBXT-Het	chr20	32207880	32238667	1	POFUT1	273	0.0938529	0.984412	0.0134121
14818	1	TBXT-Het	chr20	33161768	33181412	1	BPIFA2	289	-0.0411496	0.984412	-0.00350007
14848	1	TBXT-Het	chr20	34955817	34928430	2	GSS	319	-0.107191	0.984412	-0.026326
14857	1	TBXT-Het	chr20	35285251	35285756	1	FAM83C-AS1	328	-0.240194	0.984412	-0.069998
14880	1	TBXT-Het	chr20	36573488	36593950	1	TGIF2	351	-0.125034	0.984412	-0.0633617
14899	1	TBXT-Het	chr20	37693955	37872129	1	CTNNBL1	370	-0.0491311	0.984412	-0.0134939
14911	1	TBXT-Het	chr20	38429803	38429670	2	SNORA71C	382	0.270337	0.984412	0.072504
14931	1	TBXT-Het	chr20	41169023	41169078	1	MIR6871	402	-0.425043	0.984412	-0.0506519
14948	1	TBXT-Het	chr20	44210960	44226027	1	OSER1-DT	419	-0.0775441	0.984412	-0.0323538
14996	1	TBXT-Het	chr20	45705019	45684653	2	WFDC10B	467	-0.117584	0.984412	-0.00496998
15007	1	TBXT-Het	chr20	45881227	45885266	1	ZSWIM1	478	0.192769	0.984412	0.0447042
15015	1	TBXT-Het	chr20	46021690	46060152	1	SLC12A5	486	0.0484712	0.984412	0.0205883
15020	1	TBXT-Het	chr20	46432985	46366049	2	ELMO2	491	0.00638225	0.984412	0.00177016
15040	1	TBXT-Het	chr20	49188367	49113339	2	STAU1	511	-0.10145	0.984412	-0.0243579
15059	1	TBXT-Het	chr20	50191498	50184598	2	CEBPB-AS1	530	0.15079	0.984412	0.0718201
15065	1	TBXT-Het	chr20	50585786	50585879	1	MIR645	536	0.0332664	0.984412	0.002334
15077	1	TBXT-Het	chr20	51452977	51452905	2	MIR3194	548	-0.0262307	0.984412	-0.00829184
15085	1	TBXT-Het	chr20	53593839	53567065	2	ZNF217	556	0.0929909	0.984412	0.034162
15091	1	TBXT-Het	chr20	54475597	54651171	1	DOK5	562	0.0774959	0.984412	0.014836
15103	1	TBXT-Het	chr20	56533246	56536520	1	FAM209B	574	0.00527984	0.984412	0.000462034
15118	1	TBXT-Het	chr20	58228653	58218495	2	ANKRD60	589	-0.0215433	0.984412	-0.00705182
15148	1	TBXT-Het	chr20	60121060	60527458	1	MIR646HG	619	-0.0937814	0.984412	-0.0265198
15151	1	TBXT-Het	chr20	60564562	60564625	1	MIR548AG2	622	0.118374	0.984412	0.0294043
15198	1	TBXT-Het	chr20	63253978	63261615	1	FLJ16779	669	-0.220475	0.984412	-0.035484
15224	1	TBXT-Het	chr20	63865228	63891545	1	TPD52L2	695	0.0451969	0.984412	0.010572
15243	1	TBXT-Het	chr20	64255695	64287821	1	PCMTD2	714	-0.106353	0.984412	-0.0232779
15246	1	TBXT-Het	chr21	43107578	6484623	2	U2AF1	2	-0.00172526	0.984412	-0.0507238
15247	1	TBXT-Het	chr21	43107587	6484661	2	U2AF1L5	3	-0.0017252	0.984412	-0.0507218
15248	1	TBXT-Het	chr21	6560714	43172805	1	CRYAA	4	-0.00176383	0.984412	-0.0518698
15249	1	TBXT-Het	chr21	6561284	43172805	1	CRYAA2	5	-0.00176383	0.984412	-0.0518698
15262	1	TBXT-Het	chr21	13609858	13641585	1	POTED	18	0.00511077	0.984412	8e-06
15272	1	TBXT-Het	chr21	16070522	16627397	1	MIR99AHG	28	-0.00913165	0.984412	-0.00318195
15339	1	TBXT-Het	chr21	30440275	30440945	1	KRTAP15-1	95	-0.268561	0.984412	-0.0252238
15353	1	TBXT-Het	chr21	30620627	30620850	1	KRTAP20-4	109	0.778038	0.984412	0.017228
15387	1	TBXT-Het	chr21	33246774	33297234	1	IL10RB	143	0.206848	0.984412	0.024604
15437	1	TBXT-Het	chr21	38157034	38307357	1	KCNJ15	193	0.108651	0.984412	0.0130759
15473	1	TBXT-Het	chr21	41715775	41711520	2	LINC00479	229	-0.0574237	0.984412	-0.012914
15504	1	TBXT-Het	chr21	43776445	43772512	2	CSTB	260	-0.0633739	0.984412	-0.016578
15520	1	TBXT-Het	chr21	44540195	44538981	2	KRTAP10-1	276	-0.0533118	0.984412	-0.00534193
15535	1	TBXT-Het	chr21	44697172	44698044	1	KRTAP10-12	291	0.0716027	0.984412	0.050586
15555	1	TBXT-Het	chr21	45544411	45493572	2	SLC19A1	311	-0.15673	0.984412	-0.0545818
15568	1	TBXT-Het	chr21	46458899	46569852	1	DIP2A	324	0.122824	0.984412	0.039734
15585	1	TBXT-Het	chr22	17121367	17116299	2	TMEM121B	14	0.337701	0.984412	0.106222
15619	1	TBXT-Het	chr22	19291716	19179473	2	CLTCL1	48	-0.0695023	0.984412	-0.0257218
15630	1	TBXT-Het	chr22	19854939	19783224	2	GNB1L	59	0.0227894	0.984412	0.00625389
15631	1	TBXT-Het	chr22	19854896	19846138	2	RTL10	60	0.00738198	0.984412	0.00258181
15662	1	TBXT-Het	chr22	20979462	20999038	1	LZTR1	91	-0.0196996	0.984412	-0.00519587
15714	1	TBXT-Het	chr22	23898930	23894426	2	MIF-AS1	143	-0.0533818	0.984412	-0.0331595
15753	1	TBXT-Het	chr22	27310651	27317456	1	LINC02554	182	0.26802	0.984412	0.0826281
15770	1	TBXT-Het	chr22	29268009	29300525	1	EWSR1	199	0.0613426	0.984412	0.01845
15779	1	TBXT-Het	chr22	29603556	29698598	1	NF2	208	0.0945888	0.984412	0.0402202
15801	1	TBXT-Het	chr22	30574587	30554635	2	GAL3ST1	230	-0.0459161	0.984412	-0.00879387
15810	1	TBXT-Het	chr22	30970677	30979395	1	TUG1	239	-0.0483004	0.984412	-0.0161757
15844	1	TBXT-Het	chr22	33922841	33162226	2	LARGE1	273	0.0476347	0.984412	0.0492905
15847	1	TBXT-Het	chr22	35066136	35087387	1	ISX	276	-0.0912087	0.984412	-0.00899197
15850	1	TBXT-Het	chr22	35299275	35347994	1	TOM1	279	0.0493112	0.984412	0.0147301
15894	1	TBXT-Het	chr22	37658377	37641832	2	LOC101927051	323	0.192553	0.984412	0.0702542
15997	1	TBXT-Het	chr22	41923297	41923222	2	MIR378I	426	0.0185279	0.984412	0.00582405
16018	1	TBXT-Het	chr22	42649568	42617840	2	CYB5R3	447	-0.190434	0.984412	-0.055976
16026	1	TBXT-Het	chr22	43143394	43132206	2	MCAT	455	-0.226751	0.984412	-0.027048
16033	1	TBXT-Het	chr22	43516107	43537117	1	EFCAB6-AS1	462	-0.113047	0.984412	-0.00660593
16122	1	TBXT-Het	chr22	50562905	50551112	2	SYCE3	551	0.14195	0.984412	0.02714
16153	1	TBXT-Het	chr3	5187646	5219957	1	EDEM1	21	0.0442172	0.984412	0.0102382
16154	1	TBXT-Het	chr3	5250255	5250177	2	MIR4790	22	-0.177702	0.984412	-0.019918
16156	1	TBXT-Het	chr3	6770001	7741533	1	GRM7	24	-0.0261665	0.984412	-0.0123097
16170	1	TBXT-Het	chr3	9362842	9386791	1	THUMPD3	38	0.111729	0.984412	0.0147121
16231	1	TBXT-Het	chr3	13937256	14082811	1	TPRXL	99	0.114693	0.984412	0.0224621
16284	1	TBXT-Het	chr3	23203020	23591793	1	UBE2E2	152	-0.0354717	0.984412	-0.0162659
16350	1	TBXT-Het	chr3	38029762	38007496	2	PLCD1	218	0.0270104	0.984412	0.013362
16353	1	TBXT-Het	chr3	38138478	38143022	1	MYD88	221	-0.0505729	0.984412	-0.0317075
16374	1	TBXT-Het	chr3	39408389	39408539	1	SNORA6	242	0.0887039	0.984412	0.0449144
16377	1	TBXT-Het	chr3	39808914	40260321	1	MYRIP	245	-0.062605	0.984412	-0.0238358
16514	1	TBXT-Het	chr3	48918821	48986382	1	ARIH2	382	0.201316	0.984412	0.0343039
16525	1	TBXT-Het	chr3	49099914	49099854	2	MIR6890	393	-0.273398	0.984412	-0.109378
16540	1	TBXT-Het	chr3	49468703	49535618	1	DAG1	408	0.0502473	0.984412	0.0214262
16542	1	TBXT-Het	chr3	49554489	49671545	1	BSN	410	0.111898	0.984412	0.0369041
16547	1	TBXT-Het	chr3	49723951	49716844	2	GMPPB	415	-0.00773614	0.984412	-0.00453973
16565	1	TBXT-Het	chr3	50227436	50227490	1	MIR5787	433	0.0682257	0.984412	0.0923901
16589	1	TBXT-Het	chr3	51385047	51389397	1	MANF	457	-0.155831	0.984412	-0.0724321
16601	1	TBXT-Het	chr3	51941941	51933430	2	RRP9	469	0.0791494	0.984412	0.0300343
16641	1	TBXT-Het	chr3	52794768	52809009	1	ITIH3	509	0.28278	0.984412	0.036706
16665	1	TBXT-Het	chr3	55852594	55852492	2	MIR3938	533	-0.0050362	0.984412	-0.00137994
16667	1	TBXT-Het	chr3	56683237	56620133	2	FAM208A	535	0.0976553	0.984412	0.0174161
16669	1	TBXT-Het	chr3	56940040	56960854	1	ARHGEF3-AS1	537	0.0701533	0.984412	0.00680793
16689	1	TBXT-Het	chr3	58627610	58564117	2	FAM107A	557	0.0694012	0.984412	0.0184201
16701	1	TBXT-Het	chr3	62950430	63125062	1	LINC00698	569	0.106895	0.984412	0.0319021
16717	1	TBXT-Het	chr3	64561322	64592757	1	ADAMTS9-AS1	585	-0.0333961	0.984412	-0.00258993
16744	1	TBXT-Het	chr3	72151257	72174332	1	LINC00870	612	-0.000355144	0.984412	-4.81e-05
16756	1	TBXT-Het	chr3	75785583	75709643	2	ZNF717	624	-0.138845	0.984412	-0.00958793
16777	1	TBXT-Het	chr3	93980139	94055668	1	ARL13B	645	0.126278	0.984412	0.023532
16789	1	TBXT-Het	chr3	98132698	98133639	1	OR5H1	657	-0.645471	0.984412	-0.034198
16790	1	TBXT-Het	chr3	98149326	98150405	1	OR5H14	658	0.220991	0.984412	0.00784994
16807	1	TBXT-Het	chr3	99964398	99964314	2	MIR3921	675	0.385323	0.984412	0.0469741
16836	1	TBXT-Het	chr3	107430930	107463912	1	LINC01990	704	-0.0071235	0.984412	-0.00155593
16894	1	TBXT-Het	chr3	114056613	113964137	2	CCDC191	762	-0.0760665	0.984412	-0.0141919
16905	1	TBXT-Het	chr3	115100423	115103061	1	ZBTB20-AS4	773	-0.00530917	0.984412	-0.0017219
16932	1	TBXT-Het	chr3	120349339	120324509	2	LRRC58	800	-0.25083	0.984412	-0.0540378
16936	1	TBXT-Het	chr3	120742993	120686681	2	RABL3	804	-0.239592	0.984412	-0.047294
16966	1	TBXT-Het	chr3	123150339	123274130	1	SEC22A	834	0.0144696	0.984412	0.00424405
16990	1	TBXT-Het	chr3	125937039	125929275	2	ALG1L	858	-0.164193	0.984412	-0.017158
17020	1	TBXT-Het	chr3	128075810	128079056	1	RUVBL1-AS1	888	-0.0128798	0.984412	-0.00510181
17039	1	TBXT-Het	chr3	129272146	129272243	1	MIR6826	907	0.369425	0.984412	0.012964
17057	1	TBXT-Het	chr3	130850595	131016712	1	ATP2C1	925	0.0514991	0.984412	0.0124161
17060	1	TBXT-Het	chr3	131381475	131325092	2	LOC339874	928	0.187225	0.984412	0.0687222
17074	1	TBXT-Het	chr3	133038391	133397792	1	TMEM108	942	-0.0489879	0.984412	-0.0185518
17098	1	TBXT-Het	chr3	136862054	136841726	2	NCK1-DT	966	-0.102332	0.984412	-0.0249838
17100	1	TBXT-Het	chr3	136946230	137011085	1	IL20RB	968	0.0564337	0.984412	0.00807007
17106	1	TBXT-Het	chr3	138174949	138161012	2	DBR1	974	0.177413	0.984412	0.0248722
17108	1	TBXT-Het	chr3	138329886	138261437	2	NME9	976	0.0613242	0.984412	0.0102041
17112	1	TBXT-Het	chr3	138608606	138633376	1	FAIM	980	0.289969	0.984412	0.0407901
17125	1	TBXT-Het	chr3	139539829	139517434	2	RBP1	993	0.134574	0.984412	0.0287601
17129	1	TBXT-Het	chr3	140678039	140701150	1	TRIM42	997	-0.257947	0.984412	-0.02627
17145	1	TBXT-Het	chr3	142926675	142942534	1	LOC100507389	1013	-0.00752479	0.984412	-0.000779998
17148	1	TBXT-Het	chr3	143001168	143060546	1	U2SURP	1016	-0.0766736	0.984412	-0.0152819
17156	1	TBXT-Het	chr3	146495991	146391421	2	PLSCR2	1024	-0.0743112	0.984412	-0.0151079
17191	1	TBXT-Het	chr3	150972999	150882997	2	CLRN1	1059	0.167277	0.984412	0.025212
17208	1	TBXT-Het	chr3	153162270	153167173	1	RAP2B	1076	-0.00379213	0.984412	-0.00269553
17209	1	TBXT-Het	chr3	153484495	153502697	1	C3orf79	1077	-0.160243	0.984412	-0.0119839
17211	1	TBXT-Het	chr3	154121003	154257827	1	ARHGEF26	1079	0.0237379	0.984412	0.00547604
17213	1	TBXT-Het	chr3	154429715	154337672	2	GPR149	1081	0.00731793	0.984412	0.00117607
17217	1	TBXT-Het	chr3	155745067	155375580	2	PLCH1	1085	0.0609892	0.984412	0.0299941
17223	1	TBXT-Het	chr3	156446905	156441157	2	KCNAB1-AS1	1091	0.239279	0.984412	0.050832
17226	1	TBXT-Het	chr3	156817062	156747346	2	LINC00886	1094	0.0361531	0.984412	0.00651205
17275	1	TBXT-Het	chr3	167653983	167478684	2	WDR49	1143	-0.0741126	0.984412	-0.0113659
17314	1	TBXT-Het	chr3	173920796	173910498	2	NLGN1-AS1	1182	-0.110931	0.984412	-0.00872395
17325	1	TBXT-Het	chr3	177816865	177899224	1	LINC02015	1193	-0.366391	0.984412	-0.027764
17346	1	TBXT-Het	chr3	180868141	180982753	1	FXR1	1214	0.13707	0.984412	0.0317861
17356	1	TBXT-Het	chr3	183116075	183015218	2	MCCC1	1224	0.0526999	0.984412	0.0128401
17361	1	TBXT-Het	chr3	183548735	183552326	1	KLHL6-AS1	1229	-0.0633272	0.984412	-0.0131699
17396	1	TBXT-Het	chr3	185162871	185191955	1	EHHADH-AS1	1264	0.0841882	0.984412	0.00552008
17411	1	TBXT-Het	chr3	186570543	186546073	2	TBCCD1	1279	-0.075483	0.984412	-0.0236258
17419	1	TBXT-Het	chr3	186786672	186786777	1	MIR1248	1287	0.101195	0.984412	0.0473921
17420	1	TBXT-Het	chr3	186786675	186786852	1	SNORA81	1288	0.101124	0.984412	0.0468461
17447	1	TBXT-Het	chr3	190122437	189956728	2	P3H2	1315	0.13914	0.984412	0.0551022
17455	1	TBXT-Het	chr3	191234605	191213291	2	OSTN-AS1	1323	0.201965	0.984412	0.018368
17498	1	TBXT-Het	chr3	196082189	196027183	2	TFRC	1366	0.0315631	0.984412	0.00724206
17539	1	TBXT-Het	chr4	350157	350252	1	MIR571	5	-0.321718	0.984412	-0.0324539
17552	1	TBXT-Het	chr4	986895	958887	2	DGKQ	18	0.0163446	0.984412	0.00593619
17597	1	TBXT-Het	chr4	3293028	3439913	1	RGS12	63	0.0958852	0.984412	0.0550283
17606	1	TBXT-Het	chr4	4248212	4235542	2	TMEM128	72	0.103887	0.984412	0.0183601
17626	1	TBXT-Het	chr4	6575175	6623362	1	MAN2B2	92	-0.253159	0.984412	-0.060828
17631	1	TBXT-Het	chr4	6709880	6707701	2	MRFAP1L1	97	0.0102834	0.984412	0.0022522
17670	1	TBXT-Het	chr4	10078692	10078611	2	MIR3138	136	0.0602984	0.984412	0.0251202
17680	1	TBXT-Het	chr4	13627865	13627957	1	MIR5091	146	-0.134311	0.984412	-0.042774
17687	1	TBXT-Het	chr4	15339818	15446166	1	C1QTNF7	153	0.0844906	0.984412	0.0132461
17694	1	TBXT-Het	chr4	15969309	15960243	2	FGFBP2	160	-0.249826	0.984412	-0.0264579
17709	1	TBXT-Het	chr4	20392189	20394856	1	SLIT2-IT1	175	0.267596	0.984412	0.0256601
17720	1	TBXT-Het	chr4	24789912	24800842	1	SOD3	186	0.166155	0.984412	0.0293801
17725	1	TBXT-Het	chr4	25160663	25279092	1	PI4K2B	191	0.0210281	0.984412	0.00575611
17732	1	TBXT-Het	chr4	26490462	26481400	2	CCKAR	198	0.194426	0.984412	0.0191101
17761	1	TBXT-Het	chr4	39032922	38966744	2	TMEM156	227	-0.101542	0.984412	-0.010212
17767	1	TBXT-Het	chr4	39459000	39477653	1	LIAS	233	0.136862	0.984412	0.040806
17774	1	TBXT-Het	chr4	40056826	40158252	1	N4BP2	240	0.082043	0.984412	0.021792
17845	1	TBXT-Het	chr4	54657918	54740715	1	KIT	311	0.0650921	0.984412	0.0164321
17846	1	TBXT-Het	chr4	55125589	55078477	2	KDR	312	-0.028697	0.984412	-0.00899189
17848	1	TBXT-Het	chr4	55395842	55363971	2	SRD5A3-AS1	314	-0.125918	0.984412	-0.0278739
17852	1	TBXT-Het	chr4	55636698	55595229	2	NMU	318	0.0758321	0.984412	0.00940201
17877	1	TBXT-Het	chr4	64409468	64275257	2	TECRL	343	0.0768019	0.984412	0.00811009
17895	1	TBXT-Het	chr4	68568527	68537184	2	UGT2B17	361	0.0834961	0.984412	0.000748
17900	1	TBXT-Het	chr4	69051363	69112987	1	UGT2B7	366	-0.0349066	0.984412	-0.00278001
17904	1	TBXT-Het	chr4	69639642	69589309	2	UGT2A2	370	0.174674	0.984412	0.0116621
17933	1	TBXT-Het	chr4	72031804	72148067	1	NPFFR2	399	-0.12093	0.984412	-0.019472
17934	1	TBXT-Het	chr4	72568799	72280969	2	ADAMTS3	400	-0.052917	0.984412	-0.017366
17942	1	TBXT-Het	chr4	73740506	73743716	1	CXCL8	408	0.189706	0.984412	0.0249441
17953	1	TBXT-Het	chr4	74365143	74388751	1	EREG	419	-0.0879197	0.984412	-0.00913191
18018	1	TBXT-Het	chr4	83034447	83075818	1	COPS4	484	0.0221883	0.984412	0.00412797
18027	1	TBXT-Het	chr4	84498450	84491987	2	NKX6-1	493	-0.067776	0.984412	-0.0361697
18052	1	TBXT-Het	chr4	88007668	88077777	1	PKD2	518	-0.135655	0.984412	-0.0245338
18085	1	TBXT-Het	chr4	98930637	98871684	2	EIF4E	551	-0.00421765	0.984412	-0.00102612
18100	1	TBXT-Het	chr4	99894490	99878336	2	LAMTOR3	566	0.179448	0.984412	0.0210999
18139	1	TBXT-Het	chr4	106367202	106358398	2	GIMD1	605	-0.0725423	0.984412	-0.00728184
18155	1	TBXT-Het	chr4	109488698	109488795	1	MIR576	621	-0.229328	0.984412	-0.0183519
18157	1	TBXT-Het	chr4	109703583	109688622	2	CASP6	623	0.049534	0.984412	0.0132499
18225	1	TBXT-Het	chr4	122923074	123319450	1	SPATA5	691	-0.0745357	0.984412	-0.0302577
18227	1	TBXT-Het	chr4	123650267	123930406	1	LINC01091	693	0.0386404	0.984412	0.0113721
18261	1	TBXT-Het	chr4	139301455	139420033	1	NAA15	727	0.0938049	0.984412	0.0250062
18272	1	TBXT-Het	chr4	140756120	140620765	2	TBC1D9	738	-0.0931826	0.984412	-0.0363538
18276	1	TBXT-Het	chr4	141636599	141733987	1	IL15	742	-0.178084	0.984412	-0.029176
18286	1	TBXT-Het	chr4	144019345	143996104	2	GYPB	752	-0.0704619	0.984412	-0.00466202
18307	1	TBXT-Het	chr4	147617383	147672044	1	TMEM184C	773	-0.0583959	0.984412	-0.00887992
18325	1	TBXT-Het	chr4	152337655	152338098	1	FBXW7-AS1	791	0.141092	0.984412	0.015646
18359	1	TBXT-Het	chr4	158315311	158653372	1	RXFP1	825	-0.103138	0.984412	-0.0271099
18381	1	TBXT-Het	chr4	165207618	165323156	1	KLHL2	847	-0.136033	0.984412	-0.019368
18399	1	TBXT-Het	chr4	170091699	170060222	2	AADAT	865	-0.00844806	0.984412	-0.00220399
18401	1	TBXT-Het	chr4	170743718	170742469	2	LINC02382	867	-0.0549291	0.984412	-0.0116881
18415	1	TBXT-Het	chr4	174283677	174333380	1	CEP44	881	-0.0495479	0.984412	-0.00741201
18421	1	TBXT-Het	chr4	176002664	175632934	2	GPM6A	887	-0.131334	0.984412	-0.040496
18427	1	TBXT-Het	chr4	176792727	176683538	2	VEGFC	893	-0.0819633	0.984412	-0.0147501
18476	1	TBXT-Het	chr4	186191490	186189032	2	FLJ38576	942	0.0257177	0.984412	0.00648021
18477	1	TBXT-Het	chr4	186208979	186258471	1	KLKB1	943	-0.118401	0.984412	-0.0135219
18481	1	TBXT-Het	chr4	186726722	186587783	2	FAT1	947	-0.0775267	0.984412	-0.0280376
18491	1	TBXT-Het	chr4	190027257	190024351	2	FRG2	957	0.403154	0.984412	0.00279001
18507	1	TBXT-Het	chr5	612210	602620	2	LOC100996325	14	-0.00495138	0.984412	-0.00158406
18530	1	TBXT-Het	chr5	1856568	1855970	2	LINC02116	37	0.0756873	0.984412	0.0172542
18541	1	TBXT-Het	chr5	5078311	5069192	2	LINC02121	48	-0.187871	0.984412	-0.016628
18588	1	TBXT-Het	chr5	15266541	15192139	2	LINC02149	95	-0.0700593	0.984412	-0.00661796
18634	1	TBXT-Het	chr5	34656237	34832627	1	RAI14	141	-0.00130355	0.984412	-0.000417931
18646	1	TBXT-Het	chr5	36071358	36035017	2	UGT3A2	153	-0.0424636	0.984412	-0.00765796
18694	1	TBXT-Het	chr5	43041575	43045390	1	LOC153684	201	-0.0665169	0.984412	-0.017744
18704	1	TBXT-Het	chr5	43603230	43571594	2	NNT-AS1	211	0.211454	0.984412	0.0264861
18705	1	TBXT-Het	chr5	43602692	43707405	1	NNT	212	0.136951	0.984412	0.0207341
18724	1	TBXT-Het	chr5	54310582	53883945	2	ARL15	231	0.00559126	0.984412	0.00278393
18739	1	TBXT-Het	chr5	55233680	55231152	2	CCNO	246	0.121579	0.984412	0.0311701
18740	1	TBXT-Het	chr5	55307722	55256245	2	DHX29	247	0.13264	0.984412	0.0181601
18752	1	TBXT-Het	chr5	56815574	56896152	1	MAP3K1	259	0.0452565	0.984412	0.013596
18787	1	TBXT-Het	chr5	64768685	64718144	2	SREK1IP1	294	0.0436764	0.984412	0.00935808
18791	1	TBXT-Het	chr5	65563236	65587549	1	PPWD1	298	-0.158692	0.984412	-0.024034
18795	1	TBXT-Het	chr5	65722196	65871725	1	NLN	302	-0.135159	0.984412	-0.0355798
18806	1	TBXT-Het	chr5	69093646	69131069	1	SLC30A5	313	-0.169909	0.984412	-0.033644
18816	1	TBXT-Het	chr5	69502466	69477472	2	LOC101928924	323	0.12255	0.984412	0.0281382
18817	1	TBXT-Het	chr5	69492292	69558104	1	OCLN	324	0.0900975	0.984412	0.0158722
18828	1	TBXT-Het	chr5	71719163	71721048	1	CARTPT	335	-0.218369	0.984412	-0.060154
18862	1	TBXT-Het	chr5	75611459	75671846	1	ANKDD1B	369	-0.00691172	0.984412	-0.000991885
18872	1	TBXT-Het	chr5	76952713	76981158	1	CRHBP	379	0.0974536	0.984412	0.011706
18892	1	TBXT-Het	chr5	79689877	79800240	1	CMYA5	399	0.0062527	0.984412	0.00105203
18897	1	TBXT-Het	chr5	80256079	80111651	2	SERINC5	404	-0.0757603	0.984412	-0.042082
18909	1	TBXT-Het	chr5	81301590	81313297	1	ZCCHC9	416	0.11808	0.984412	0.0236241
18911	1	TBXT-Het	chr5	81751797	81413021	2	SSBP2	418	0.0470827	0.984412	0.0193281
18939	1	TBXT-Het	chr5	90410033	90410669	1	LOC731157	446	0.122009	0.984412	0.0744526
18952	1	TBXT-Het	chr5	94618604	94152966	2	KIAA0825	459	0.00190573	0.984412	0.000930165
18971	1	TBXT-Het	chr5	96935464	97037515	1	LNPEP	478	0.0940668	0.984412	0.0291881
19002	1	TBXT-Het	chr5	110738136	110765161	1	SLC25A46	509	0.0828412	0.984412	0.0146501
19006	1	TBXT-Het	chr5	111512590	111496033	2	STARD4	513	-0.198511	0.984412	-0.040522
19009	1	TBXT-Het	chr5	111912508	112017309	1	NREP-AS1	516	-0.0212825	0.984412	-0.00200803
19012	1	TBXT-Het	chr5	112161485	112161617	1	SNORA13	519	0.232043	0.984412	0.105248
19044	1	TBXT-Het	chr5	117925008	118266035	1	LINC02147	551	0.128172	0.984412	0.0275702
19046	1	TBXT-Het	chr5	118562117	118468156	2	LINC02208	553	0.0057355	0.984412	0.000586022
19066	1	TBXT-Het	chr5	123036741	123023250	2	PPIC	573	-0.0349496	0.984412	-0.0056159
19094	1	TBXT-Het	chr5	129397147	129397062	2	MIR4460	601	0.205278	0.984412	0.0430079
19104	1	TBXT-Het	chr5	131945698	131806993	2	MEIKIN	611	-0.0368246	0.984412	-0.00305194
19112	1	TBXT-Het	chr5	132369916	132311285	2	MIR3936HG	619	0.179861	0.984412	0.038828
19135	1	TBXT-Het	chr5	133913677	133917269	1	WSPAR	642	0.0106724	0.984412	0.0030621
19136	1	TBXT-Het	chr5	133968787	133955502	2	C5orf15	643	-0.0342126	0.984412	-0.00869796
19143	1	TBXT-Het	chr5	134371179	134391992	1	UBE2B	650	-0.16674	0.984412	-0.0611478
19147	1	TBXT-Het	chr5	134524312	134583230	1	JADE2	654	-0.03898	0.984412	-0.0207619
19153	1	TBXT-Het	chr5	134873803	134901525	1	TXNDC15	660	0.105858	0.984412	0.018114
19160	1	TBXT-Het	chr5	135399914	135333900	2	H2AFY	667	0.191491	0.984412	0.0553341
19178	1	TBXT-Het	chr5	137736090	137617500	2	KLHL3	685	0.107145	0.984412	0.0219981
19179	1	TBXT-Het	chr5	137647673	137647562	2	MIR874	686	0.077019	0.984412	0.01658
19183	1	TBXT-Het	chr5	138051961	137937960	2	FAM13B	690	-0.0745675	0.984412	-0.0197999
19196	1	TBXT-Het	chr5	138543300	138506095	2	ETF1	703	-0.0755806	0.984412	-0.0292699
19201	1	TBXT-Het	chr5	138875368	138868923	2	LRRTM2	708	-0.0950336	0.984412	-0.0211559
19231	1	TBXT-Het	chr5	140592123	140558268	2	APBB3	738	0.105728	0.984412	0.0291022
19300	1	TBXT-Het	chr5	141475947	141512979	1	PCDHGC3	807	0.0660048	0.984412	0.0239241
19307	1	TBXT-Het	chr5	141651419	141639302	2	FCHSD1	814	-0.00216556	0.984412	-0.000409818
19320	1	TBXT-Het	chr5	142770384	143229011	1	ARHGAP26	827	-0.104152	0.984412	-0.0904318
19327	1	TBXT-Het	chr5	144170832	144485686	1	KCTD16	834	0.113958	0.984412	0.0376961
19328	1	TBXT-Het	chr5	145835369	145471799	2	PRELID2	835	0.0653279	0.984412	0.0203861
19344	1	TBXT-Het	chr5	147870682	147882191	1	SCGB3A2	851	-0.078118	0.984412	-0.0232918
19359	1	TBXT-Het	chr5	149141483	149260542	1	ABLIM3	866	0.141491	0.984412	0.0306041
19389	1	TBXT-Het	chr5	150701107	150690794	2	RBM22	896	0.0712236	0.984412	0.0114841
19436	1	TBXT-Het	chr5	157166264	157161846	2	FAM71B	943	0.0219769	0.984412	0.00255809
19479	1	TBXT-Het	chr5	163503114	163519336	1	MAT2B	986	-0.0167855	0.984412	-0.00550782
19487	1	TBXT-Het	chr5	168486445	168519299	1	RARS	994	-0.0821239	0.984412	-0.00886596
19508	1	TBXT-Het	chr5	170763350	170814047	1	GABRP	1015	-0.04131	0.984412	-0.010172
19517	1	TBXT-Het	chr5	172194172	172203452	1	EFCAB9	1024	0.0529772	0.984412	0.00992414
19539	1	TBXT-Het	chr5	173973779	174006140	1	C5orf47	1046	-0.0789225	0.984412	-0.011272
19556	1	TBXT-Het	chr5	176365468	176401865	1	ARL10	1063	0.0546038	0.984412	0.0171102
19561	1	TBXT-Het	chr5	176447628	176510074	1	FAF2	1068	0.0200806	0.984412	0.00572614
19576	1	TBXT-Het	chr5	177303774	177306959	1	PRELID1	1083	0.303744	0.984412	0.10198
19593	1	TBXT-Het	chr5	177600100	177610347	1	B4GALT7	1100	0.115263	0.984412	0.0381741
19630	1	TBXT-Het	chr5	180292099	180233143	2	MAPK9	1137	-0.115653	0.984412	-0.0284079
19638	1	TBXT-Het	chr5	180831605	180829954	2	HEIH	1145	0.0512385	0.984412	0.0099882
19664	1	TBXT-Het	chr6	1389834	1395597	1	FOXF2	9	0.00316468	0.984412	0.00127811
19673	1	TBXT-Het	chr6	2842006	2832332	2	SERPINB1	18	-0.0647435	0.984412	-0.0186779
19721	1	TBXT-Het	chr6	8102578	8073360	2	EEF1E1	66	-0.162715	0.984412	-0.0358639
19815	1	TBXT-Het	chr6	26021679	26021990	1	HIST1H4A	160	0.0137126	0.984412	0.00733578
19868	1	TBXT-Het	chr6	27808199	27808701	1	HIST1H2AI	213	-0.0352125	0.984412	-0.029106
19897	1	TBXT-Het	chr6	28399734	28378955	2	ZSCAN12	242	-0.0198847	0.984412	-0.00390211
19933	1	TBXT-Het	chr6	30061640	30001011	2	ZNRD1ASP	278	0.0747081	0.984412	0.0218479
19946	1	TBXT-Het	chr6	30328907	30346854	1	TRIM39-RPP21	291	0.0165924	0.984412	0.00577223
19992	1	TBXT-Het	chr6	31542448	31530219	2	DDX39B	337	-0.153268	0.984412	-0.0646657
19993	1	TBXT-Het	chr6	31546608	31530219	2	ATP6V1G2-DDX39B	338	-0.142714	0.984412	-0.0565298
20017	1	TBXT-Het	chr6	31706885	31717918	1	LY6G6F	362	-0.03911	0.984412	-0.0123679
20034	1	TBXT-Het	chr6	31834608	31839766	1	C6orf48	379	-0.0675471	0.984412	-0.0151078
20089	1	TBXT-Het	chr6	33009612	33004178	2	HLA-DOA	434	-0.0799607	0.984412	-0.0250098
20114	1	TBXT-Het	chr6	33438331	33438437	1	MIR5004	459	-0.0544422	0.984412	-0.0265059
20130	1	TBXT-Het	chr6	34249470	34246380	2	SMIM29	475	-0.272917	0.984412	-0.143
20131	1	TBXT-Het	chr6	34392674	34279679	2	NUDT3	476	-0.0365314	0.984412	-0.0109818
20146	1	TBXT-Het	chr6	35342558	35428191	1	PPARD	491	0.0337578	0.984412	0.0116042
20154	1	TBXT-Het	chr6	35737032	35749079	1	ARMC12	499	0.0561249	0.984412	0.0258402
20189	1	TBXT-Het	chr6	37555422	37555365	2	MIR4462	534	0.04151	0.984412	0.023892
20229	1	TBXT-Het	chr6	41895361	41789896	2	USP49	574	-0.0633489	0.984412	-0.0120621
20232	1	TBXT-Het	chr6	42050357	41934933	2	CCND3	577	0.0139917	0.984412	0.00680813
20238	1	TBXT-Het	chr6	42452051	42224931	2	TRERF1	583	0.0589461	0.984412	0.0371901
20258	1	TBXT-Het	chr6	43182175	43224587	1	CUL9	603	-0.199285	0.984412	-0.032538
20268	1	TBXT-Het	chr6	43509702	43529585	1	POLR1C	613	0.0938466	0.984412	0.0313722
20280	1	TBXT-Het	chr6	44127457	44113454	2	MRPL14	625	-0.16406	0.984412	-0.0503598
20288	1	TBXT-Het	chr6	44265788	44258166	2	NFKBIE	633	-0.103354	0.984412	-0.0595457
20316	1	TBXT-Het	chr6	47685864	47722021	1	ADGRF4	661	0.118222	0.984412	0.00893602
20333	1	TBXT-Het	chr6	50021981	50009138	2	DEFB110	678	-0.196122	0.984412	-0.014154
20352	1	TBXT-Het	chr6	52870329	52831655	2	GSTA5	697	0.0519748	0.984412	0.00799212
20360	1	TBXT-Het	chr6	53276993	53277071	1	MIR5685	705	0.0634593	0.984412	0.027746
20404	1	TBXT-Het	chr6	71288803	71308950	1	OGFRL1	749	0.0138802	0.984412	0.00222607
20417	1	TBXT-Het	chr6	73362677	73364171	1	KHDC3L	762	0.0547097	0.984412	0.00494003
20439	1	TBXT-Het	chr6	79078236	78935867	2	PHIP	784	-0.0127134	0.984412	-0.00353779
20472	1	TBXT-Het	chr6	85677658	85677589	2	SNORD50B	817	-0.000926426	0.984412	-0.0006396
20516	1	TBXT-Het	chr6	97283303	97828109	1	LOC101927314	861	-0.0989828	0.984412	-0.0542799
20519	1	TBXT-Het	chr6	98948006	98868538	2	FBXL4	864	-0.0382322	0.984412	-0.0101499
20544	1	TBXT-Het	chr6	106457248	106451496	2	LOC105377924	889	-0.0451737	0.984412	-0.00566998
20545	1	TBXT-Het	chr6	106629487	106571971	2	RTN4IP1	890	0.0550896	0.984412	0.01027
20555	1	TBXT-Het	chr6	107958189	107867756	2	SEC63	900	-0.20529	0.984412	-0.054162
20562	1	TBXT-Het	chr6	108848416	108974472	1	ARMC2	907	-0.00726816	0.984412	-0.00258577
20564	1	TBXT-Het	chr6	109094819	108986437	2	SESN1	909	0.0917701	0.984412	0.0376442
20571	1	TBXT-Het	chr6	109691217	109492856	2	AK9	916	0.0825779	0.984412	0.0172561
20587	1	TBXT-Het	chr6	111606278	111556454	2	TRAF3IP2	932	0.0766282	0.984412	0.0149481
20635	1	TBXT-Het	chr6	121435692	121449727	1	GJA1	980	-0.0115495	0.984412	-0.00349595
20721	1	TBXT-Het	chr6	136550819	136342281	2	MAP7	1066	-0.0680845	0.984412	-0.0301179
20747	1	TBXT-Het	chr6	139135112	139180802	1	HECA	1092	0.0279429	0.984412	0.0046661
20748	1	TBXT-Het	chr6	139292139	139159157	2	TXLNB	1093	0.022436	0.984412	0.00390812
20749	1	TBXT-Het	chr6	139374620	139371807	2	CITED2	1094	0.0165511	0.984412	0.0121699
20753	1	TBXT-Het	chr6	140205252	140205326	1	MIR3668	1098	0.0584999	0.984412	0.0073942
20764	1	TBXT-Het	chr6	143511690	143494811	2	FUCA2	1109	-0.148999	0.984412	-0.0197239
20817	1	TBXT-Het	chr6	151494030	151621193	1	CCDC170	1162	-0.0151681	0.984412	-0.00262199
20854	1	TBXT-Het	chr6	158869939	158910353	1	C6orf99	1199	0.0191825	0.984412	0.00695808
20855	1	TBXT-Het	chr6	159000187	158972871	2	RSPH3	1200	0.178579	0.984412	0.050192
20857	1	TBXT-Het	chr6	159169397	159272109	1	FNDC1	1202	-0.156681	0.984412	-0.0382699
20879	1	TBXT-Het	chr6	161161982	161160105	2	AGPAT4-IT1	1224	-0.228723	0.984412	-0.048828
20913	1	TBXT-Het	chr6	167826709	167823876	2	AFDN-DT	1258	-0.00746651	0.984412	-0.00448179
20917	1	TBXT-Het	chr6	168081557	168055745	2	FRMD1	1262	-0.103778	0.984412	-0.0323438
20921	1	TBXT-Het	chr6	168441151	168673445	1	SMOC2	1266	0.0762707	0.984412	0.0395862
20972	1	TBXT-Het	chr7	1570073	1589626	1	PSMG3-AS1	28	-0.12086	0.984412	-0.029112
20981	1	TBXT-Het	chr7	2257577	2257515	2	MIR6836	37	0.0281898	0.984412	0.010654
21012	1	TBXT-Het	chr7	5680461	5662432	2	RNF216-IT1	68	-0.183821	0.984412	-0.0382259
21019	1	TBXT-Het	chr7	6104884	6161564	1	USP42	75	-0.0744351	0.984412	-0.0279719
21022	1	TBXT-Het	chr7	6374523	6403977	1	RAC1	78	0.0262706	0.984412	0.00752822
21043	1	TBXT-Het	chr7	8262233	8344516	1	LOC100505938	99	0.0718758	0.984412	0.0169659
21078	1	TBXT-Het	chr7	19773598	19719310	2	TMEM196	134	0.0628779	0.984412	0.00571204
21081	1	TBXT-Het	chr7	20141916	20153531	1	MACC1-AS1	137	0.187817	0.984412	0.012008
21116	1	TBXT-Het	chr7	25125361	25120091	2	CYCS	172	-0.0896611	0.984412	-0.0483879
21134	1	TBXT-Het	chr7	27130799	27128507	2	HOXA4	190	0.140844	0.984412	0.018284
21137	1	TBXT-Het	chr7	27156677	27153716	2	HOXA7	193	0.14526	0.984412	0.0237381
21158	1	TBXT-Het	chr7	29146569	29514328	1	CHN2	214	-0.101274	0.984412	-0.0534838
21189	1	TBXT-Het	chr7	32894131	32868172	2	KBTBD2	245	0.0180346	0.984412	0.00623819
21235	1	TBXT-Het	chr7	42706447	42661726	2	LINC01448	291	0.0248773	0.984412	0.00326
21252	1	TBXT-Het	chr7	44039171	44042306	1	LINC00957	308	0.208719	0.984412	0.039218
21256	1	TBXT-Het	chr7	44082540	44072247	2	POLM	312	-0.128008	0.984412	-0.0523258
21264	1	TBXT-Het	chr7	44334577	44217150	2	CAMK2B	320	-0.00985427	0.984412	-0.00485772
21358	1	TBXT-Het	chr7	65982314	65960684	2	GUSB	414	0.0281315	0.984412	0.00635417
21373	1	TBXT-Het	chr7	69598919	70793068	1	AUTS2	429	-0.0617991	0.984412	-0.0656516
21380	1	TBXT-Het	chr7	73308867	73302517	2	NSUN5	436	0.0121265	0.984412	0.00136604
21443	1	TBXT-Het	chr7	77798792	77957503	1	PHTF2	499	-0.0802252	0.984412	-0.0279097
21455	1	TBXT-Het	chr7	82009177	82029955	1	LOC101927356	511	-0.227427	0.984412	-0.011944
21462	1	TBXT-Het	chr7	86643914	86864884	1	GRM3	518	-0.165421	0.984412	-0.0428339
21469	1	TBXT-Het	chr7	87713323	87503633	2	ABCB1	525	-0.0575517	0.984412	-0.0130598
21472	1	TBXT-Het	chr7	87876216	87909541	1	DBF4	528	-0.174243	0.984412	-0.035568
21484	1	TBXT-Het	chr7	90340371	90391455	1	GTPBP10	540	-0.233383	0.984412	-0.02643
21536	1	TBXT-Het	chr7	97964481	97964405	2	MIR5692C2	592	0.220878	0.984412	0.0763642
21608	1	TBXT-Het	chr7	100583982	100601117	1	FBXO24	664	-0.0907199	0.984412	-0.0405417
21634	1	TBXT-Het	chr7	101165593	101162509	2	VGF	690	-0.0239028	0.984412	-0.0122379
21676	1	TBXT-Het	chr7	103989516	103471784	2	RELN	732	-0.0602648	0.984412	-0.0252418
21683	1	TBXT-Het	chr7	105522267	105439661	2	PUS7	739	-0.0389578	0.984412	-0.00954593
21689	1	TBXT-Het	chr7	106286326	106248285	2	NAMPT	745	-0.0938562	0.984412	-0.035046
21691	1	TBXT-Het	chr7	106865278	106907145	1	PIK3CG	747	-0.0577465	0.984412	-0.00753588
21719	1	TBXT-Het	chr7	112939916	112819147	2	BMT2	775	0.149388	0.984412	0.0391601
21747	1	TBXT-Het	chr7	118184032	118192824	1	LSM8	803	0.13413	0.984412	0.0333502
21773	1	TBXT-Het	chr7	123994622	124027659	1	LOC105375483	829	0.435663	0.984412	0.0390281
21776	1	TBXT-Het	chr7	124765627	124745997	2	GPR37	832	-0.137843	0.984412	-0.0464419
21799	1	TBXT-Het	chr7	128410252	128392277	2	IMPDH1	855	0.0738871	0.984412	0.0297482
21830	1	TBXT-Het	chr7	130380339	130388114	1	CPA1	886	-0.292767	0.984412	-0.0293298
21831	1	TBXT-Het	chr7	130442433	130393771	2	CEP41	887	0.177539	0.984412	0.032682
21841	1	TBXT-Het	chr7	130877539	130877459	2	MIR29B1	897	-0.222626	0.984412	-0.0490859
21843	1	TBXT-Het	chr7	131328222	131309744	2	MKLN1-AS	899	-0.128356	0.984412	-0.032728
21861	1	TBXT-Het	chr7	135148072	135166215	1	TMEM140	917	-0.193865	0.984412	-0.0280699
21871	1	TBXT-Het	chr7	137182107	136685559	2	LOC349160	927	-0.298463	0.984412	-0.10476
21943	1	TBXT-Het	chr7	143381080	143391111	1	ZYX	999	-0.00358383	0.984412	-0.00167169
22026	1	TBXT-Het	chr7	151227230	151207837	2	ABCF2	1082	-0.182973	0.984412	-0.056012
22049	1	TBXT-Het	chr7	155070324	155085749	1	HTR5A	1105	0.0200627	0.984412	0.00254201
22059	1	TBXT-Het	chr7	156445588	156437789	2	LOC285889	1115	-0.942328	0.984412	-0.119194
22066	1	TBXT-Het	chr7	157010805	157016426	1	MNX1-AS1	1122	0.0312063	0.984412	0.0140683
22079	1	TBXT-Het	chr7	159008354	159030195	1	LINC00689	1135	-0.0365367	0.984412	-0.00742191
22102	1	TBXT-Het	chr8	6406548	6403551	2	LOC100287015	22	0.112621	0.984412	0.0372822
22104	1	TBXT-Het	chr8	6708209	6618475	2	MCPH1-AS1	24	-0.0810949	0.984412	-0.0216419
22108	1	TBXT-Het	chr8	6835644	6808517	2	XKR5	28	0.11356	0.984412	0.0309739
22109	1	TBXT-Het	chr8	6835554	6842457	1	GS1-24F4.2	29	0.191344	0.984412	0.0655139
22116	1	TBXT-Het	chr8	7355354	7301611	2	FAM66B	36	0.316711	0.984412	0.000544001
22138	1	TBXT-Het	chr8	9903329	9900064	2	LINC00599	58	-0.148734	0.984412	-0.0595619
22150	1	TBXT-Het	chr8	11035312	11035201	2	MIR598	70	-0.187493	0.984412	-0.0439999
22151	1	TBXT-Het	chr8	11067089	11062647	2	LOC101929269	71	-0.111595	0.984412	-0.035966
22159	1	TBXT-Het	chr8	11761256	11763223	1	C8orf49	79	-0.239279	0.984412	-0.0162139
22218	1	TBXT-Het	chr8	22042398	22048809	1	FGF17	138	-0.0216697	0.984412	-0.0113618
22249	1	TBXT-Het	chr8	23225221	23230926	1	LOC389641	169	0.109317	0.984412	0.0208619
22283	1	TBXT-Het	chr8	27490779	27545564	1	EPHX2	203	-0.151249	0.984412	-0.029504
22300	1	TBXT-Het	chr8	28505182	28505116	2	MIR4288	220	-0.207822	0.984412	-0.041672
22378	1	TBXT-Het	chr8	41577187	41625001	1	GPAT4	298	0.114178	0.984412	0.0263899
22426	1	TBXT-Het	chr8	54102017	54046367	2	LYPLA1	346	0.0246108	0.984412	0.00524213
22432	1	TBXT-Het	chr8	55520977	55517240	2	LOC105375843	352	-0.150619	0.984412	-0.023946
22445	1	TBXT-Het	chr8	56993844	56957933	2	IMPAD1	365	-0.0446879	0.984412	-0.00841794
22451	1	TBXT-Het	chr8	57978358	57984126	1	LINC01602	371	-0.427684	0.984412	-0.0444219
22456	1	TBXT-Het	chr8	58552924	58582860	1	SDCBP	376	0.0405182	0.984412	0.00937409
22508	1	TBXT-Het	chr8	67952118	68237030	1	PREX2	428	0.00192524	0.984412	0.000568171
22529	1	TBXT-Het	chr8	73124088	73064540	2	SBSPON	449	0.023881	0.984412	0.00399207
22534	1	TBXT-Het	chr8	73420004	73441526	1	STAU2-AS1	454	-0.0776864	0.984412	-0.00923993
22552	1	TBXT-Het	chr8	77001044	76980258	2	PEX2	472	0.0017361	0.984412	0.000468178
22618	1	TBXT-Het	chr8	92655494	92565443	2	LOC102724710	538	-0.270168	0.984412	-0.0249959
22621	1	TBXT-Het	chr8	93029751	93029839	1	MIR8084	541	0.0422281	0.984412	0.00478984
22635	1	TBXT-Het	chr8	94641074	94707466	1	ESRP1	555	0.0377269	0.984412	0.012666
22647	1	TBXT-Het	chr8	95269201	95244919	2	C8orf37	567	0.148194	0.984412	0.0445761
22667	1	TBXT-Het	chr8	98944403	98952104	1	OSR2	587	-0.0488225	0.984412	-0.0217377
22676	1	TBXT-Het	chr8	100410015	100257059	2	RNF19A	596	-0.0669358	0.984412	-0.0215999
22702	1	TBXT-Het	chr8	103415189	103398635	2	SLC25A32	622	0.0044293	0.984412	0.00114621
22709	1	TBXT-Het	chr8	104703719	105804532	1	ZFPM2	629	-0.0861322	0.984412	-0.0670437
22710	1	TBXT-Het	chr8	106060524	105780246	2	ZFPM2-AS1	630	-0.182258	0.984412	-0.040562
22741	1	TBXT-Het	chr8	118621995	118189459	2	SAMD12	661	-0.0745643	0.984412	-0.031608
22792	1	TBXT-Het	chr8	124998497	125022283	1	SQLE	712	0.036748	0.984412	0.0082502
22796	1	TBXT-Het	chr8	125430321	125438405	1	TRIB1	716	-0.0339267	0.984412	-0.0250315
22843	1	TBXT-Het	chr8	134598071	134600689	1	ZFAT-AS1	763	-0.197902	0.984412	-0.0278599
22845	1	TBXT-Het	chr8	134804945	134804876	2	MIR30D	765	0.0970743	0.984412	0.01792
22878	1	TBXT-Het	chr8	142778224	142764334	2	LYNX1	798	-0.0963628	0.984412	-0.0344339
22901	1	TBXT-Het	chr8	143599541	143579697	2	EEF1D	821	0.227015	0.984412	0.105174
22927	1	TBXT-Het	chr8	144078626	144080647	1	EXOSC4	847	-0.285672	0.984412	-0.0903499
22938	1	TBXT-Het	chr8	144262737	144262673	2	MIR7112	858	0.00985932	0.984412	0.00379989
22959	1	TBXT-Het	chr8	144476335	144473412	2	FOXH1	879	-0.0132068	0.984412	-0.0146897
22986	1	TBXT-Het	chr9	1045625	1048641	1	LINC01230	9	0.275771	0.984412	0.0540302
22992	1	TBXT-Het	chr9	2844241	2720469	2	PUM3	15	-0.12923	0.984412	-0.0551617
22995	1	TBXT-Het	chr9	3668086	3691814	1	RFX3-AS1	18	0.324286	0.984412	0.032244
22997	1	TBXT-Het	chr9	3898642	3901248	1	GLIS3-AS1	20	-0.164697	0.984412	-0.0157341
23013	1	TBXT-Het	chr9	5510570	5571254	1	PDCD1LG2	36	0.118471	0.984412	0.0141101
23032	1	TBXT-Het	chr9	12775021	12822131	1	LURAP1L	55	0.137785	0.984412	0.0185461
23036	1	TBXT-Het	chr9	14398983	14081843	2	NFIB	59	-0.0945487	0.984412	-0.0552397
23052	1	TBXT-Het	chr9	19103119	19053143	2	HAUS6	75	-0.0694201	0.984412	-0.011148
23074	1	TBXT-Het	chr9	21239991	21239002	2	IFNA14	97	-0.167129	0.984412	-0.011944
23086	1	TBXT-Het	chr9	21802636	22121097	1	CDKN2B-AS1	109	-0.0696875	0.984412	-0.0346158
23150	1	TBXT-Het	chr9	34523041	34521040	2	ENHO	173	0.262087	0.984412	0.138474
23162	1	TBXT-Het	chr9	34710124	34709005	2	CCL21	185	0.213319	0.984412	0.034634
23183	1	TBXT-Het	chr9	35658018	35657751	2	RMRP	206	-0.14409	0.984412	-0.105944
23217	1	TBXT-Het	chr9	37422666	37436990	1	GRHPR	240	0.0790106	0.984412	0.022368
23233	1	TBXT-Het	chr9	39288315	39072767	2	CNTNAP3	256	0.211127	0.984412	0.00379798
23270	1	TBXT-Het	chr9	68357852	68355189	2	PGM5-AS1	293	-0.253488	0.984412	-0.010156
23305	1	TBXT-Het	chr9	74888094	74722495	2	TRPM6	328	0.0845831	0.984412	0.0168721
23315	1	TBXT-Het	chr9	76764436	76787569	1	PCA3	338	-0.577625	0.984412	-0.0481981
23346	1	TBXT-Het	chr9	85941146	86022298	1	NAA35	369	-0.0742112	0.984412	-0.0193239
23356	1	TBXT-Het	chr9	87725519	87731393	1	CTSL	379	0.0249751	0.984412	0.0102141
23361	1	TBXT-Het	chr9	88652160	88627189	2	LOC286238	384	0.11952	0.984412	0.00829807
23369	1	TBXT-Het	chr9	89498130	89360787	2	SEMA4D	392	0.0911086	0.984412	0.0380141
23375	1	TBXT-Het	chr9	90433505	90300902	2	LINC01508	398	0.106106	0.984412	0.0229141
23385	1	TBXT-Het	chr9	92141298	92160114	1	LINC00475	408	-0.0443096	0.984412	-0.013688
23432	1	TBXT-Het	chr9	96027960	96019732	2	LINC00092	455	-0.0955249	0.984412	-0.0294639
23433	1	TBXT-Het	chr9	96095211	96101912	1	LOC158435	456	0.0389709	0.984412	0.00714001
23476	1	TBXT-Het	chr9	100099040	99979179	2	ERP44	499	-0.122137	0.984412	-0.0302279
23493	1	TBXT-Het	chr9	102519636	102657514	1	LINC00587	516	-0.138029	0.984412	-0.0146579
23511	1	TBXT-Het	chr9	105558130	105641118	1	FKTN	534	0.108539	0.984412	0.011592
23522	1	TBXT-Het	chr9	108862266	108863759	1	ACTL7A	545	-0.0199623	0.984412	-0.000843977
23564	1	TBXT-Het	chr9	113221361	113161006	2	FKBP15	587	0.0898342	0.984412	0.017158
23623	1	TBXT-Het	chr9	122159908	122200088	1	MORN5	646	0.156416	0.984412	0.0250899
23635	1	TBXT-Het	chr9	122629573	122628579	2	OR1B1	658	0.337468	0.984412	0.00618204
23657	1	TBXT-Het	chr9	124009396	124006277	2	LOC100505588	680	0.117878	0.984412	0.0697122
23674	1	TBXT-Het	chr9	125261794	125367207	1	GAPVD1	697	-0.0504643	0.984412	-0.0142019
23702	1	TBXT-Het	chr9	127794597	127814327	1	FPGS	725	0.0986547	0.984412	0.0425544
23708	1	TBXT-Het	chr9	127930797	127920879	2	PIP5KL1	731	-0.135485	0.984412	-0.0611461
23761	1	TBXT-Het	chr9	129718635	129712896	2	PRRX2-AS1	784	0.15761	0.984412	0.0357101
23794	1	TBXT-Het	chr9	132406851	132375548	2	TTF1	817	-0.0992159	0.984412	-0.01983
23797	1	TBXT-Het	chr9	132670401	132592997	2	DDX31	820	-0.0601583	0.984412	-0.014774
23807	1	TBXT-Het	chr9	133149334	133097720	2	RALGDS	830	0.0241411	0.984412	0.0118901
23841	1	TBXT-Het	chr9	134849369	134849298	2	MIR3689C	864	-0.107504	0.984412	-0.00555601
23854	1	TBXT-Het	chr9	135501734	135495181	2	C9orf116	877	-0.147931	0.984412	-0.048908
23873	1	TBXT-Het	chr9	136363789	136359480	2	DNLZ	896	-0.0862555	0.984412	-0.0398021
23877	1	TBXT-Het	chr9	136410570	136423761	1	PMPCA	900	-0.0613471	0.984412	-0.00817195
23883	1	TBXT-Het	chr9	136546212	136549893	1	NALT1	906	-0.0496875	0.984412	-0.0272562
23936	1	TBXT-Het	chr9	137224635	137226311	1	CYSRT1	959	0.048531	0.984412	0.0317942
23944	1	TBXT-Het	chr9	137253497	137250219	2	STPG3-AS1	967	-0.0314787	0.984412	-0.0159817
23961	1	TBXT-Het	chr9	137877789	138124624	1	CACNA1B	984	0.0321157	0.984412	0.0174142
23982	1	TBXT-Het	chrX	7219456	7354810	1	STS	19	0.101005	0.984412	0.00938398
23999	1	TBXT-Het	chrX	11665701	11137543	2	ARHGAP6	36	-0.109663	0.984412	-0.02601
24024	1	TBXT-Het	chrX	15315656	15281697	2	ASB11	61	-0.0499807	0.984412	-0.00107396
24034	1	TBXT-Het	chrX	15787589	15785716	2	INE2	71	0.154568	0.984412	0.0211661
24057	1	TBXT-Het	chrX	18890296	18894497	1	PHKA2-AS1	94	-0.129328	0.984412	-0.0209659
24062	1	TBXT-Het	chrX	19887601	19533975	2	SH3KBP1	99	-0.142833	0.984412	-0.0420458
24077	1	TBXT-Het	chrX	22172983	22162733	2	PHEX-AS1	114	-0.134355	0.984412	-0.00630997
24096	1	TBXT-Het	chrX	25015948	25003694	2	ARX	133	0.102317	0.984412	0.0287341
24118	1	TBXT-Het	chrX	32641559	32641474	2	MIR548F5	155	-0.890862	0.984412	-0.063504
24132	1	TBXT-Het	chrX	37990817	37991317	1	HYPM	169	-0.40002	0.984412	-0.0561599
24140	1	TBXT-Het	chrX	39327362	39304956	2	LINC01281	177	0.00839959	0.984412	0.000395975
24173	1	TBXT-Het	chrX	46573784	46598408	1	CHST7	210	0.00905906	0.984412	0.00125601
24178	1	TBXT-Het	chrX	47078355	47093314	1	RGN	215	0.250427	0.984412	0.0207681
24189	1	TBXT-Het	chrX	47561100	47571920	1	ARAF	226	-0.00711558	0.984412	-0.00192389
24210	1	TBXT-Het	chrX	48539457	48562609	1	TBC1D25	247	-0.0380289	0.984412	-0.00573387
24222	1	TBXT-Het	chrX	48919024	48913182	2	PIM2	259	0.178829	0.984412	0.0582861
24235	1	TBXT-Het	chrX	49198966	49202454	1	SYP-AS1	272	0.16747	0.984412	0.03624
24239	1	TBXT-Het	chrX	49269843	49301461	1	PPP1R3F	276	-0.0740312	0.984412	-0.0153659
24267	1	TBXT-Het	chrX	51406915	51408843	1	CXorf67	304	-0.0348674	0.984412	-0.00673203
24320	1	TBXT-Het	chrX	56729259	56818380	1	NBDY	357	-0.190825	0.984412	-0.0188819
24385	1	TBXT-Het	chrX	72131901	72127110	2	RTL5	422	0.124756	0.984412	0.013512
24426	1	TBXT-Het	chrX	77910656	78050395	1	ATP7A	463	-0.0463963	0.984412	-0.00421391
24435	1	TBXT-Het	chrX	79367552	79360384	2	ITM2A	472	0.075115	0.984412	0.0122479
24466	1	TBXT-Het	chrX	100410273	100291644	2	PCDH19	503	-0.079866	0.984412	-0.0131338
24483	1	TBXT-Het	chrX	101391011	101412297	1	RPL36A-HNRNPH2	520	-0.156933	0.984412	-0.0321399
24504	1	TBXT-Het	chrX	102937250	102938962	1	RAB40AL	541	-0.157721	0.984412	-0.0226819
24512	1	TBXT-Het	chrX	103356445	103358469	1	TCEAL9	549	-0.0651574	0.984412	-0.00766203
24519	1	TBXT-Het	chrX	103687284	103691772	1	MORF4L2-AS1	556	-0.0720555	0.984412	-0.019134
24536	1	TBXT-Het	chrX	106639814	106639896	1	MIR548AN	573	-0.156362	0.984412	-0.00500799
24543	1	TBXT-Het	chrX	107206433	107123427	2	NUP62CL	580	-0.0704368	0.984412	-0.00537201
24545	1	TBXT-Het	chrX	107545821	107512983	2	FRMPD3-AS1	582	0.0470345	0.984412	0.00480802
24556	1	TBXT-Het	chrX	108439844	108697545	1	COL4A5	593	0.081761	0.984412	0.0128882
24563	1	TBXT-Het	chrX	110002631	110182734	1	TMEM164	600	-0.0657195	0.984412	-0.0125659
24577	1	TBXT-Het	chrX	112680054	112630648	2	LHFPL1	614	0.0829115	0.984412	0.00688793
24592	1	TBXT-Het	chrX	115289727	115307556	1	LUZP4	629	-0.0530151	0.984412	-0.00471201
24615	1	TBXT-Het	chrX	119605895	119588337	2	NKRF	652	0.0543998	0.984412	0.00412614
24644	1	TBXT-Het	chrX	123733056	123600561	2	THOC2	681	-0.062926	0.984412	-0.0111358
24646	1	TBXT-Het	chrX	123960212	124422664	1	STAG2	683	0.0564842	0.984412	0.0202101
24696	1	TBXT-Het	chrX	134460153	134520513	1	HPRT1	733	0.136493	0.984412	0.0170139
24704	1	TBXT-Het	chrX	134546721	134546611	2	MIR424	741	-0.195051	0.984412	-0.0377039
24719	1	TBXT-Het	chrX	135344796	135363152	1	ZNF449	756	-0.120702	0.984412	-0.0140959
24757	1	TBXT-Het	chrX	140709767	140772679	1	LINC00632	794	0.106739	0.984412	0.0125601
24776	1	TBXT-Het	chrX	145992826	145992750	2	MIR892C	813	0.374392	0.984412	0.00437802
24781	1	TBXT-Het	chrX	146001131	146001053	2	MIR891B	818	2.35231	0.984412	0.01181
24790	1	TBXT-Het	chrX	147250230	147250151	2	MIR514B	827	0.70016	0.984412	0.00292603
24791	1	TBXT-Het	chrX	147260625	147258760	2	MIR509-1	828	0.632242	0.984412	0.00212399
24797	1	TBXT-Het	chrX	147911817	147909431	2	FMR1-AS1	834	0.40694	0.984412	0.0958299
24815	1	TBXT-Het	chrX	150898816	150766337	2	CD99L2	852	-0.0992542	0.984412	-0.0306059
24822	1	TBXT-Het	chrX	151695124	151705924	1	PRRG3	859	-0.530747	0.984412	-0.047552
24827	1	TBXT-Het	chrX	151958658	151958578	2	MIR224	864	-0.104082	0.984412	-0.000642019
24832	1	TBXT-Het	chrX	152392299	152392219	2	MIR105-1	869	0.684415	0.984412	0.00240999
24840	1	TBXT-Het	chrX	152830967	152869729	1	NSDHL	877	0.0250507	0.984412	0.00295814
24841	1	TBXT-Het	chrX	152830777	152826973	2	CETN2	878	-0.0259126	0.984412	-0.00848162
24844	1	TBXT-Het	chrX	153056409	153060467	1	PNMA3	881	0.0865587	0.984412	0.00944407
24853	1	TBXT-Het	chrX	153600045	153587919	2	CCNQ	890	-0.208548	0.984412	-0.0282119
24879	1	TBXT-Het	chrX	154182596	154233286	1	OPN1MW2	916	0.289307	0.984412	0.00114801
24881	1	TBXT-Het	chrX	154295853	154271265	2	TEX28	918	-0.513709	0.984412	-0.003142
24913	1	TBXT-Het	chrX	155071420	155123074	1	BRCC3	950	0.0686431	0.984412	0.00921404
24382	1	TBXT-Het	chrX	71618517	71615916	2	CXCR3	419	-0.15373	0.984415	-0.0314978
3312	1	TBXT-Het	chr10	119892711	119944658	1	SEC23IP	860	-0.124186	0.984443	-0.022568
6737	1	TBXT-Het	chr13	103425200	103427685	1	LINC01309	478	-0.241133	0.984443	-0.0381859
9479	1	TBXT-Het	chr16	89919165	89938761	1	TUBB3	994	-0.136843	0.984443	-0.0672717
2950	1	TBXT-Het	chr10	79826594	79663088	2	NUTM2B-AS1	498	0.115761	0.984455	0.00830805
2096	1	TBXT-Het	chr1	206684944	206734283	1	MAPKAPK2	2096	-0.198572	0.984484	-0.056626
4897	1	TBXT-Het	chr11	124800673	124766498	2	MSANTD2	1475	0.174423	0.984484	0.026522
5413	1	TBXT-Het	chr12	49094819	49089421	2	DHH	428	0.113857	0.984484	0.031016
6074	1	TBXT-Het	chr12	118135858	118145584	1	PEBP1	1089	0.0256352	0.984484	0.00454203
12707	1	TBXT-Het	chr19	53520981	53580269	1	ZNF331	1411	0.0107031	0.984484	0.00338208
14810	1	TBXT-Het	chr20	32743997	32702691	2	COMMD7	281	-0.0423401	0.984484	-0.010498
19277	1	TBXT-Het	chr5	141222932	141227759	1	PCDHB14	784	-0.372938	0.984484	-0.0155919
22669	1	TBXT-Het	chr8	99536730	99536636	2	MIR599	589	0.555607	0.984484	0.00723001
23154	1	TBXT-Het	chr9	34620523	34613545	2	DCTN3	177	0.198489	0.984484	0.0445201
24137	1	TBXT-Het	chrX	38352545	38421450	1	OTC	174	-0.691751	0.984484	-0.033548
24666	1	TBXT-Het	chrX	130171649	130184870	1	RAB33A	703	0.139866	0.984484	0.0281801
133	1	TBXT-Het	chr1	7954291	7985505	1	PARK7	133	-0.0806579	0.984536	-0.02519
144	1	TBXT-Het	chr1	9088478	9035107	2	SLC2A5	144	-0.100821	0.984536	-0.0122879
317	1	TBXT-Het	chr1	20186486	20184242	2	UBXN10-AS1	317	0.00708854	0.984536	0.00255216
498	1	TBXT-Het	chr1	30718504	30726827	1	MATN1-AS1	498	-0.0444105	0.984536	-0.0303998
525	1	TBXT-Het	chr1	32222359	32214472	2	TMEM234	525	0.0744623	0.984536	0.0150981
571	1	TBXT-Het	chr1	35268967	35422058	1	ZMYM4	571	-0.0633109	0.984536	-0.0184538
573	1	TBXT-Het	chr1	35557473	35567274	1	NCDN	573	-0.0836159	0.984536	-0.0316698
590	1	TBXT-Het	chr1	36397892	36391238	2	LSM10	590	0.117103	0.984536	0.055322
696	1	TBXT-Het	chr1	43389808	43383917	2	MED8	696	0.103766	0.984536	0.0226561
746	1	TBXT-Het	chr1	45624057	45620044	2	CCDC17	746	0.138809	0.984536	0.0147438
770	1	TBXT-Het	chr1	46719064	46675159	2	EFCAB14	770	-0.106811	0.984536	-0.0191979
781	1	TBXT-Het	chr1	47408477	47380928	2	LINC01389	781	0.0945679	0.984536	0.00827404
783	1	TBXT-Het	chr1	47436017	47440691	1	FOXD2	783	-0.0345957	0.984536	-0.0181379
819	1	TBXT-Het	chr1	52726467	52827342	1	ZYG11B	819	0.0353221	0.984536	0.00614193
899	1	TBXT-Het	chr1	63593721	63440770	2	ITGB3BP	899	0.0062973	0.984536	0.00198409
924	1	TBXT-Het	chr1	66924895	66988619	1	MIER1	924	-0.114582	0.984536	-0.0460199
1089	1	TBXT-Het	chr1	95151377	95247225	1	RWDD3	1089	-0.0331407	0.984536	-0.00627188
1144	1	TBXT-Het	chr1	108244081	108223341	2	NBPF4	1144	0.147071	0.984536	0.00418801
1167	1	TBXT-Het	chr1	109483479	109492804	1	ATXN7L2	1167	-0.0685889	0.984536	-0.0257317
1222	1	TBXT-Het	chr1	111909336	111910931	1	KCND3-AS1	1222	0.0473203	0.984536	0.0117621
1280	1	TBXT-Het	chr1	117122587	117111060	2	TRIM45	1280	-0.0539422	0.984536	-0.0126401
1360	1	TBXT-Het	chr1	148402516	148432545	1	LOC100132057	1360	-0.155741	0.984536	-0.01551
1439	1	TBXT-Het	chr1	151831872	151806071	2	RORC	1439	0.12813	0.984536	0.0237181
1641	1	TBXT-Het	chr1	158289786	158293630	1	CD1C	1641	-1.00652	0.984536	-0.0661821
1658	1	TBXT-Het	chr1	158831317	158849506	1	MNDA	1658	-0.206853	0.984536	-0.0103499
1676	1	TBXT-Het	chr1	159900163	159872364	2	CFAP45	1676	-0.14342	0.984536	-0.024744
1691	1	TBXT-Het	chr1	160285130	160215715	2	DCAF8	1691	0.0768519	0.984536	0.0209581
1718	1	TBXT-Het	chr1	161166410	161178013	1	PPOX	1718	0.0107848	0.984536	0.00467029
1756	1	TBXT-Het	chr1	163266576	163355764	1	NUF2	1756	0.0430821	0.984536	0.00851207
1771	1	TBXT-Het	chr1	166876327	166856510	2	TADA1	1771	0.131867	0.984536	0.0335659
1778	1	TBXT-Het	chr1	167518610	167430640	2	CD247	1778	-0.102524	0.984536	-0.0340758
1982	1	TBXT-Het	chr1	198858982	198858873	2	MIR181B1	1982	-0.398328	0.984536	-0.00704005
2035	1	TBXT-Het	chr1	203175813	203167811	2	MYBPH	2035	0.0736339	0.984536	0.010634
2092	1	TBXT-Het	chr1	206474803	206474864	1	MIR6769B	2092	0.0903948	0.984536	0.0292341
2141	1	TBXT-Het	chr1	211578742	211571568	2	SLC30A1	2141	0.212578	0.984536	0.132818
2198	1	TBXT-Het	chr1	220786759	220819657	1	2023-03-01	2198	0.0508092	0.984536	0.011542
2235	1	TBXT-Het	chr1	225924278	225886282	2	LEFTY1	2235	-0.0113319	0.984536	-0.00432982
2312	1	TBXT-Het	chr1	231925834	231945233	1	DISC1-IT1	2312	-0.367353	0.984536	-0.053172
2328	1	TBXT-Het	chr1	234629311	234634780	1	LINC00184	2328	0.0275764	0.984536	0.00120804
2332	1	TBXT-Het	chr1	235128936	235109336	2	TOMM20	2332	-0.148421	0.984536	-0.0491379
2513	1	TBXT-Het	chr10	7787981	7750962	2	KIN	61	-0.00297555	0.984536	-0.000514066
2529	1	TBXT-Het	chr10	11742366	11764070	1	ECHDC3	77	-0.00173876	0.984536	-0.0004479
2628	1	TBXT-Het	chr10	26697659	26746798	1	PDSS1	176	-0.130824	0.984536	-0.013692
2696	1	TBXT-Het	chr10	42981507	42979017	2	LINC01264	244	0.0672233	0.984536	0.0261003
2721	1	TBXT-Het	chr10	45000888	44997698	2	C10orf25	269	-0.342262	0.984536	-0.04497
2798	1	TBXT-Het	chr10	59176590	59247774	1	PHYHIPL	346	-0.0213702	0.984536	-0.00205196
2814	1	TBXT-Het	chr10	62804857	62808483	1	ADO	362	-0.0571227	0.984536	-0.0232537
2826	1	TBXT-Het	chr10	67838166	67796665	2	DNAJC12	374	-0.0842092	0.984536	-0.014938
2902	1	TBXT-Het	chr10	73641757	73631654	2	MYOZ1	450	-0.0438049	0.984536	-0.00695796
2955	1	TBXT-Het	chr10	80078646	80092557	1	TMEM254	503	0.00714521	0.984536	0.00140005
2969	1	TBXT-Het	chr10	84139440	84153555	1	GHITM	517	-0.255174	0.984536	-0.079848
3091	1	TBXT-Het	chr10	97292637	97153046	2	ARHGAP19-SLIT1	639	-0.0622171	0.984536	-0.0263999
3097	1	TBXT-Het	chr10	97446017	97436142	2	EXOSC1	645	0.0996064	0.984536	0.0234239
3178	1	TBXT-Het	chr10	102245532	102382899	1	GBF1	726	-0.0722823	0.984536	-0.0267699
3206	1	TBXT-Het	chr10	103452402	103446786	2	CALHM2	754	0.242934	0.984536	0.050286
3371	1	TBXT-Het	chr10	127196158	127135426	2	INSYN2	919	-0.0690134	0.984536	-0.01296
3595	1	TBXT-Het	chr11	5596725	5644398	1	TRIM6-TRIM34	173	-0.163456	0.984536	-0.0208059
3647	1	TBXT-Het	chr11	7504872	7427266	2	LOC100506258	225	-0.122336	0.984536	-0.0157579
3680	1	TBXT-Het	chr11	9384622	9448126	1	IPO7	258	-0.076944	0.984536	-0.0181899
3689	1	TBXT-Het	chr11	9839143	9929263	1	LOC101928008	267	-0.242337	0.984536	-0.037484
3709	1	TBXT-Het	chr11	12009769	11963106	2	DKK3	287	0.0798284	0.984536	0.0252421
3723	1	TBXT-Het	chr11	13962689	14267884	1	SPON1	301	-0.0339475	0.984536	-0.0123779
3870	1	TBXT-Het	chr11	36598279	36575574	2	RAG2	448	-0.179723	0.984536	-0.00127201
3917	1	TBXT-Het	chr11	46451889	46451805	2	MIR3160-1	495	0.0969573	0.984536	0.0225301
3983	1	TBXT-Het	chr11	55883297	55891810	1	TRIM51	561	-0.517345	0.984536	-0.00582799
4027	1	TBXT-Het	chr11	57530803	57528463	2	TIMM10	605	0.00517137	0.984536	0.00146003
4252	1	TBXT-Het	chr11	64935888	64934471	2	GPHA2	830	-0.172451	0.984536	-0.0218279
4397	1	TBXT-Het	chr11	68903835	68891276	2	MRPL21	975	0.229123	0.984536	0.0414001
4399	1	TBXT-Het	chr11	68980986	68980021	2	MRGPRD	977	0.263083	0.984536	0.0592423
4417	1	TBXT-Het	chr11	70283955	70284070	1	MIR548K	995	0.210617	0.984536	0.04712
4436	1	TBXT-Het	chr11	71878453	71884561	1	DEFB131B	1014	0.00998528	0.984536	0.000350056
4469	1	TBXT-Het	chr11	73950319	73970366	1	DNAJB13	1047	0.0219033	0.984536	0.00368597
4508	1	TBXT-Het	chr11	76670747	76657524	2	LRRC32	1086	-0.0337759	0.984536	-0.0137718
4519	1	TBXT-Het	chr11	77589391	77610355	1	AQP11	1097	0.0732909	0.984536	0.0142662
4549	1	TBXT-Het	chr11	83193739	83260694	1	ANKRD42	1127	0.0691376	0.984536	0.012608
4589	1	TBXT-Het	chr11	92915604	92914272	2	LOC105369431	1167	-0.231101	0.984536	-0.029268
4650	1	TBXT-Het	chr11	102347211	102378670	1	BIRC2	1228	0.0855555	0.984536	0.016818
4711	1	TBXT-Het	chr11	111514785	111537031	1	C11orf88	1289	0.135648	0.984536	0.0128221
4716	1	TBXT-Het	chr11	111881243	111870295	2	FDXACB1	1294	-0.25239	0.984536	-0.0801499
4748	1	TBXT-Het	chr11	113904677	113946565	1	HTR3B	1326	-0.103993	0.984536	-0.0119679
4990	1	TBXT-Het	chr12	203642	205094	1	LOC101929384	5	-0.0314171	0.984536	-0.00897194
5017	1	TBXT-Het	chr12	2794953	2805423	1	FKBP4	32	0.000211122	0.984536	6e-05
5062	1	TBXT-Het	chr12	6607476	6570083	2	CHD4	77	-0.0209961	0.984536	-0.00438604
5141	1	TBXT-Het	chr12	9733299	9715860	2	CLECL1	156	0.23763	0.984536	0.0141281
5209	1	TBXT-Het	chr12	12890782	12917937	1	GPRC5A	224	0.0198381	0.984536	0.00449801
5332	1	TBXT-Het	chr12	38316578	38329728	1	ALG10B	347	0.338286	0.984536	0.024722
5368	1	TBXT-Het	chr12	47079951	47075707	2	AMIGO2	383	0.144671	0.984536	0.0425481
5424	1	TBXT-Het	chr12	49539157	49558308	1	KCNH3	439	-0.071529	0.984536	-0.0158379
5671	1	TBXT-Het	chr12	57726271	57728356	1	AGAP2-AS1	686	0.157909	0.984536	0.0443157
5697	1	TBXT-Het	chr12	63150942	63142759	2	AVPR1A	712	0.149783	0.984536	0.0242241
5831	1	TBXT-Het	chr12	90918023	90948669	1	LINC00615	846	0.0888751	0.984536	0.00729598
5894	1	TBXT-Het	chr12	99093359	99105011	1	LOC101928937	909	0.179699	0.984536	0.0203919
5953	1	TBXT-Het	chr12	106774595	106889316	1	RIC8B	968	0.0208049	0.984536	0.00632596
6092	1	TBXT-Het	chr12	120201291	120213138	1	PXN-AS1	1107	-0.106909	0.984536	-0.042138
6169	1	TBXT-Het	chr12	123533718	123470054	2	RILPL1	1184	0.0502969	0.984536	0.0112301
6331	1	TBXT-Het	chr13	27270327	27273690	1	RASL11A	72	-0.0984367	0.984536	-0.0434719
6368	1	TBXT-Het	chr13	31199936	31332276	1	B3GLCT	109	-0.0544546	0.984536	-0.01446
6506	1	TBXT-Het	chr13	49691475	49660723	2	EBPL	247	-0.0856437	0.984536	-0.0242959
6508	1	TBXT-Het	chr13	49936490	49912706	2	SPRYD7	249	-0.0528124	0.984536	-0.0141599
6624	1	TBXT-Het	chr13	79481231	79477364	2	NDFIP2-AS1	365	-0.103382	0.984536	-0.0218558
6639	1	TBXT-Het	chr13	87618740	87618665	2	MIR4500	380	-0.112098	0.984536	-0.00361801
6645	1	TBXT-Het	chr13	89273203	89280240	1	LINC00440	386	0.128258	0.984536	0.0118301
6652	1	TBXT-Het	chr13	91089593	91087254	2	LINC00380	393	-0.148377	0.984536	-0.02105
6751	1	TBXT-Het	chr13	108269629	108308484	1	TNFSF13B	492	-0.187829	0.984536	-0.0186199
6939	1	TBXT-Het	chr14	23969874	24006408	1	DHRS4L2	121	-0.041076	0.984536	-0.00485396
6950	1	TBXT-Het	chr14	24144009	24143367	2	MIR7703	132	-0.103189	0.984536	-0.0817477
7106	1	TBXT-Het	chr14	52069228	52004803	2	NID2	288	0.104012	0.984536	0.0216861
7123	1	TBXT-Het	chr14	54509812	54539309	1	CGRRF1	305	-0.0830751	0.984536	-0.016522
7258	1	TBXT-Het	chr14	70641787	70675360	1	TTC9	440	-0.178321	0.984536	-0.0388859
7274	1	TBXT-Het	chr14	73463642	73366897	2	LOC101928143	456	-0.128934	0.984536	-0.0366479
7321	1	TBXT-Het	chr14	75579584	75955078	1	TTLL5	503	-0.0328073	0.984536	-0.0212619
7383	1	TBXT-Het	chr14	89954659	89124871	2	FOXN3	565	0.0451197	0.984536	0.0640347
7488	1	TBXT-Het	chr14	100307859	100307956	1	MIR345	670	0.0844034	0.984536	0.0619122
7577	1	TBXT-Het	chr14	101054687	101054759	1	MIR134	759	0.152984	0.984536	0.00626609
7732	1	TBXT-Het	chr15	25174927	25175008	1	SNORD115-3	64	-0.0517964	0.984536	-0.000904
7821	1	TBXT-Het	chr15	34343315	34357737	1	NUTM1	153	-0.0867713	0.984536	-0.0268119
7832	1	TBXT-Het	chr15	35546193	35217345	2	DPH6	164	-0.0721754	0.984536	-0.0262219
7884	1	TBXT-Het	chr15	41230743	41182725	2	EXD1	216	-0.0659975	0.984536	-0.0164759
8068	1	TBXT-Het	chr15	60004222	60061730	1	FOXB1	400	-0.0345018	0.984536	-0.0127299
8073	1	TBXT-Het	chr15	60681569	60686888	1	RORA-AS2	405	0.064467	0.984536	0.00573206
8081	1	TBXT-Het	chr15	62823957	62824041	1	MIR190A	413	-0.174928	0.984536	-0.0728278
8103	1	TBXT-Het	chr15	64499292	64686068	1	ZNF609	435	0.0342216	0.984536	0.01285
8160	1	TBXT-Het	chr15	68432162	68296533	2	ITGA11	492	0.0529224	0.984536	0.0194421
8226	1	TBXT-Het	chr15	74461265	74481302	1	UBL7-AS1	558	0.0394235	0.984536	0.00885009
8228	1	TBXT-Het	chr15	74608372	74645414	1	CLK3	560	0.00982824	0.984536	0.00412831
8260	1	TBXT-Het	chr15	75762405	75759501	2	MIR4313	592	0.0364589	0.984536	0.0133862
8303	1	TBXT-Het	chr15	79922771	79926993	1	ST20-AS1	635	0.0882019	0.984536	0.0441043
8421	1	TBXT-Het	chr15	90930180	90954093	1	UNC45A	753	0.0678707	0.984536	0.0285482
8427	1	TBXT-Het	chr15	91022619	91036611	1	VPS33B-DT	759	-0.212098	0.984536	-0.051438
8493	1	TBXT-Het	chr16	153892	166768	1	HBM	8	0.0551236	0.984536	0.00910015
8525	1	TBXT-Het	chr16	684528	681671	2	JMJD8	40	-0.223984	0.984536	-0.101836
8609	1	TBXT-Het	chr16	2223566	2235742	1	E4F1	124	-0.107592	0.984536	-0.0376399
8635	1	TBXT-Het	chr16	2787948	2783953	2	PRSS33	150	-0.115906	0.984536	-0.0141319
8651	1	TBXT-Het	chr16	3032481	3039133	1	LOC100128770	166	-0.0174483	0.984536	-0.00662192
8656	1	TBXT-Het	chr16	3099317	3088890	2	ZSCAN10	171	0.229817	0.984536	0.102482
8672	1	TBXT-Het	chr16	3401235	3409370	1	ZNF174	187	0.112331	0.984536	0.0337519
8686	1	TBXT-Het	chr16	4273075	4257186	2	TFAP4	201	-0.0774395	0.984536	-0.0496137
8725	1	TBXT-Het	chr16	8869012	8852942	2	CARHSP1	240	0.0536431	0.984536	0.0277022
8770	1	TBXT-Het	chr16	14632815	14669236	1	BFAR	285	0.146741	0.984536	0.058868
8965	1	TBXT-Het	chr16	30558498	30534227	2	ZNF764	480	-0.122832	0.984536	-0.0481097
9174	1	TBXT-Het	chr16	66961237	66975148	1	CES3	689	-0.09073	0.984536	-0.0146921
9253	1	TBXT-Het	chr16	69762306	69941741	1	WWP2	768	0.0252471	0.984536	0.00861402
9618	1	TBXT-Het	chr17	5448830	5432777	2	C1QBP	132	0.0738786	0.984536	0.0132339
9686	1	TBXT-Het	chr17	7563287	7578715	1	SENP3-EIF4A1	200	-0.1728	0.984536	-0.113518
9691	1	TBXT-Het	chr17	7577955	7578091	1	SNORA67	205	-0.135267	0.984536	-0.124146
9844	1	TBXT-Het	chr17	18363563	18327860	2	SHMT1	358	-0.00742315	0.984536	-0.00156199
9848	1	TBXT-Het	chr17	18476737	18494945	1	LGALS9C	362	-0.112502	0.984536	-0.00484194
9892	1	TBXT-Het	chr17	21376197	21419872	1	KCNJ12	406	-0.0883078	0.984536	-0.0321118
9937	1	TBXT-Het	chr17	28854938	28861067	1	ERAL1	451	-0.0321412	0.984536	-0.00579391
10050	1	TBXT-Het	chr17	36196747	36194869	2	CCL3L3	564	-0.141516	0.984536	-0.0416019
10189	1	TBXT-Het	chr17	41369800	41363494	2	KRT33B	703	0.245751	0.984536	0.00634606
10221	1	TBXT-Het	chr17	42063057	42025576	2	ZNF385C	735	-0.0841561	0.984536	-0.0269218
10393	1	TBXT-Het	chr17	48604992	48573982	2	HOXB6	907	-0.0863849	0.984536	-0.015652
10454	1	TBXT-Het	chr17	50561068	50627474	1	CACNA1G	968	-0.0943913	0.984536	-0.0493697
10486	1	TBXT-Het	chr17	56914038	56887909	2	TRIM25	1000	0.0911714	0.984536	0.0141681
10660	1	TBXT-Het	chr17	72592804	72323158	2	LINC00673	1174	0.113279	0.984536	0.0550502
10706	1	TBXT-Het	chr17	75087727	75106162	1	SLC16A5	1220	0.0986833	0.984536	0.04672
10739	1	TBXT-Het	chr17	75941140	75898951	2	FBF1	1253	-0.00101438	0.984536	-0.000419732
10763	1	TBXT-Het	chr17	76557769	76560433	1	SNORD1C	1277	-0.0385798	0.984536	-0.0107779
10771	1	TBXT-Het	chr17	76726830	76738522	1	METTL23	1285	0.0159522	0.984536	0.0120459
10859	1	TBXT-Het	chr17	81663112	81650459	2	PDE6G	1373	0.149137	0.984536	0.042422
10867	1	TBXT-Het	chr17	81804132	81814013	1	GCGR	1381	-0.352908	0.984536	-0.074686
10906	1	TBXT-Het	chr17	82668307	82668233	2	MIR4525	1420	-0.042062	0.984536	-0.0160939
10916	1	TBXT-Het	chr18	268050	214520	2	THOC1	4	0.225421	0.984536	0.038856
10941	1	TBXT-Het	chr18	3885353	3885432	1	MIR6718	29	0.266576	0.984536	0.0389601
10945	1	TBXT-Het	chr18	5238084	5246508	1	LINC00667	33	-0.0432382	0.984536	-0.00756799
10952	1	TBXT-Het	chr18	6415237	5954706	2	L3MBTL4	40	-0.0870188	0.984536	-0.0426181
10967	1	TBXT-Het	chr18	9102736	9285985	1	ANKRD12	55	0.092382	0.984536	0.0410501
11040	1	TBXT-Het	chr18	24015339	23994213	2	TTC39C-AS1	128	0.00608604	0.984536	0.00101008
11045	1	TBXT-Het	chr18	24460629	24479957	1	HRH4	133	0.0332221	0.984536	0.00329806
11124	1	TBXT-Het	chr18	46104332	46128333	1	HAUS1	212	-0.178064	0.984536	-0.0510558
11210	1	TBXT-Het	chr18	60372775	60371110	2	MC4R	298	-0.0249387	0.984536	-0.00394581
11251	1	TBXT-Het	chr18	71782281	71732615	2	LINC01899	339	-0.00707624	0.984536	-0.000367963
11259	1	TBXT-Het	chr18	74148511	74160530	1	TIMM21	347	0.129727	0.984536	0.0365582
11344	1	TBXT-Het	chr19	1270241	1267814	2	CIRBP-AS1	48	-0.0393043	0.984536	-0.0459877
11393	1	TBXT-Het	chr19	2435000	2434914	2	MIR7108	97	-0.104908	0.984536	-0.01614
11462	1	TBXT-Het	chr19	4639518	4655568	1	TNFAIP8L1	166	0.0800187	0.984536	0.049258
11523	1	TBXT-Het	chr19	6887566	6940459	1	ADGRE1	227	-0.143665	0.984536	-0.00650402
11549	1	TBXT-Het	chr19	7830233	7864976	1	EVI5L	253	0.00267033	0.984536	0.00182629
11696	1	TBXT-Het	chr19	12195015	12237767	1	LOC100289333	400	0.0753479	0.984536	0.010326
11708	1	TBXT-Het	chr19	12671356	12668071	2	WDR83OS	412	-0.0141532	0.984536	-0.00383195
11751	1	TBXT-Het	chr19	13874699	13874808	1	MIR181C	455	-0.372281	0.984536	-0.0825298
11912	1	TBXT-Het	chr19	19063999	19112888	1	SLC25A42	616	0.139494	0.984536	0.0564741
11989	1	TBXT-Het	chr19	29604017	29617237	1	POP4	693	-0.214424	0.984536	-0.049858
12030	1	TBXT-Het	chr19	34677639	34686397	1	ZNF302	734	-0.18062	0.984536	-0.0480462
12118	1	TBXT-Het	chr19	36772825	36714383	2	ZNF850	822	0.220309	0.984536	0.0289941
12160	1	TBXT-Het	chr19	38433699	38587564	1	RYR1	864	-0.0851355	0.984536	-0.038088
12279	1	TBXT-Het	chr19	42132555	42137099	1	LOC100505622	983	0.0839881	0.984536	0.013482
12413	1	TBXT-Het	chr19	46023065	46019153	2	PGLYRP1	1117	-0.0319947	0.984536	-0.00385603
12424	1	TBXT-Het	chr19	46471563	46466491	2	PNMA8A	1128	0.151564	0.984536	0.04276
12547	1	TBXT-Het	chr19	49497720	49497806	1	SNORD35B	1251	-0.200027	0.984536	-0.171846
12687	1	TBXT-Het	chr19	52962768	52863866	2	ZNF320	1391	-0.0716036	0.984536	-0.0374098
12823	1	TBXT-Het	chr19	55280381	55262231	2	HSPBP1	1527	0.053934	0.984536	0.0303001
12839	1	TBXT-Het	chr19	55488404	55519098	1	SSC5D	1543	-0.0485848	0.984536	-0.0199078
12851	1	TBXT-Het	chr19	55738402	55708432	2	NLRP9	1555	-0.153623	0.984536	-0.00305999
12879	1	TBXT-Het	chr19	56840902	56848556	1	MIMT1	1583	-0.500292	0.984536	-0.0114559
13062	1	TBXT-Het	chr2	20012694	19992111	2	MATN3	113	0.0490133	0.984536	0.0068141
13119	1	TBXT-Het	chr2	27078567	27086408	1	EMILIN1	170	0.0555547	0.984536	0.025508
13143	1	TBXT-Het	chr2	27496842	27523684	1	GCKR	194	-0.152959	0.984536	-0.02032
13146	1	TBXT-Het	chr2	27582969	27635174	1	ZNF512	197	0.115828	0.984536	0.016246
13156	1	TBXT-Het	chr2	28310459	28307691	2	LOC100505716	207	-0.160541	0.984536	-0.0371421
13163	1	TBXT-Het	chr2	28894643	28948222	1	WDR43	214	0.019408	0.984536	0.00406618
13164	1	TBXT-Het	chr2	28913664	28913748	1	SNORD92	215	0.186667	0.984536	0.00578799
13172	1	TBXT-Het	chr2	30346659	30352431	1	LINC01936	223	0.118884	0.984536	0.0266201
13222	1	TBXT-Het	chr2	38751494	38743599	2	SRSF7	273	0.136028	0.984536	0.047528
13301	1	TBXT-Het	chr2	52373118	52390012	1	LINC01867	352	-0.0245543	0.984536	-0.00184394
13555	1	TBXT-Het	chr2	86861924	86815339	2	CD8B	606	-0.00898936	0.984536	-0.0005759
13561	1	TBXT-Het	chr2	88170295	88186636	1	THNSL2	612	-0.0867687	0.984536	-0.019958
13612	1	TBXT-Het	chr2	98444854	98594390	1	INPP4A	663	-0.13939	0.984536	-0.0574418
13625	1	TBXT-Het	chr2	99340702	99318982	2	TXNDC9	676	-0.0386741	0.984536	-0.00902599
13655	1	TBXT-Het	chr2	102736854	102715840	2	MFSD9	706	0.083761	0.984536	0.00967218
13665	1	TBXT-Het	chr2	105102944	105097052	2	UTAT33	716	-0.0641078	0.984536	-0.0192419
13716	1	TBXT-Het	chr2	112541915	112577150	1	POLR1B	767	-0.00679733	0.984536	-0.00102588
13721	1	TBXT-Het	chr2	112784590	112773915	2	IL1A	772	0.0498737	0.984536	0.00306002
13785	1	TBXT-Het	chr2	127645864	127652639	1	GPR17	836	0.133252	0.984536	0.0377861
13821	1	TBXT-Het	chr2	131637025	131649615	1	LINC01087	872	0.211425	0.984536	0.025842
13826	1	TBXT-Het	chr2	132671579	132644853	2	LYPD1	877	-0.0290117	0.984536	-0.0039821
13873	1	TBXT-Het	chr2	151261879	151247940	2	RBM43	924	-0.089013	0.984536	-0.0131118
13909	1	TBXT-Het	chr2	159798255	159768630	2	CD302	960	0.0583944	0.984536	0.00550413
13937	1	TBXT-Het	chr2	165204067	165087522	2	SCN3A	988	-0.0853042	0.984536	-0.012058
14048	1	TBXT-Het	chr2	178830802	178525989	2	TTN	1099	-0.0256859	0.984536	-0.00552001
14191	1	TBXT-Het	chr2	206159603	206114817	2	NDUFS1	1242	-0.0901726	0.984536	-0.0194299
