## Supplementary material for "TBXT dose sensitivity and the decoupling of nascent mesoderm specification from EMT progression in 2D human gastruloids": Table S4 (part 3 of 3)

### Sheet: Het vs. WT (Mesoderm-DARs) (continued)
	group	group_name	seqnames	start	end	strand	name	idx	Log2FC	FDR	MeanDiff			Mesoderm Cluster
14427	1	TBXT-Het	chr2	233275727	233276002	1	SCARNA5	1478	-0.788846	0.984536	-0.03226
14457	1	TBXT-Het	chr2	237485428	237555318	1	MLPH	1508	0.0285192	0.984536	0.00946402
14485	1	TBXT-Het	chr2	239943094	239943015	2	MIR4786	1536	-0.309979	0.984536	-0.0944799
14613	1	TBXT-Het	chr20	3786690	3783851	2	CENPB	84	0.0367398	0.984536	0.0190043
14739	1	TBXT-Het	chr20	23350736	23354777	1	NXT1	210	-0.0629865	0.984536	-0.022524
14951	1	TBXT-Het	chr20	44336986	44351235	1	R3HDML	422	-0.138431	0.984536	-0.0161481
15000	1	TBXT-Het	chr20	45791932	45747944	2	WFDC3	471	0.0226011	0.984536	0.00528617
15028	1	TBXT-Het	chr20	47356889	47209214	2	ZMYND8	499	-0.0248308	0.984536	-0.013002
15034	1	TBXT-Het	chr20	47988744	47980488	2	LINC01522	505	0.142262	0.984536	0.021034
15076	1	TBXT-Het	chr20	51562831	51386957	2	NFATC2	547	-0.0403005	0.984536	-0.0197457
15078	1	TBXT-Het	chr20	51768634	51596514	2	ATP9A	549	-0.058225	0.984536	-0.0238417
15090	1	TBXT-Het	chr20	54207847	54228052	1	PFDN4	561	-0.105692	0.984536	-0.02402
15127	1	TBXT-Het	chr20	58817725	58817132	2	MIR296	598	-0.196276	0.984536	-0.035408
15174	1	TBXT-Het	chr20	62564912	62565013	1	MIR133A2	645	0.0477122	0.984536	0.0175544
15214	1	TBXT-Het	chr20	63657810	63696253	1	RTEL1	685	0.158028	0.984536	0.0703843
15269	1	TBXT-Het	chr21	14658821	14591930	2	LOC388813	25	-0.118243	0.984536	-0.00650398
15482	1	TBXT-Het	chr21	42199689	42297244	1	ABCG1	238	-0.0554159	0.984536	-0.0176759
15632	1	TBXT-Het	chr22	19941992	19875517	2	TXNRD2	61	-0.0700088	0.984536	-0.0217699
15694	1	TBXT-Het	chr22	23145021	23059415	2	RSPH14	123	0.0521882	0.984536	0.0286203
15701	1	TBXT-Het	chr22	23580308	23573125	2	IGLL1	130	-0.0929486	0.984536	-0.0148081
15708	1	TBXT-Het	chr22	23768226	23784316	1	MMP11	137	-0.192074	0.984536	-0.0777437
15943	1	TBXT-Het	chr22	39244751	39223359	2	PDGFB	372	-0.0696176	0.984536	-0.0338617
16043	1	TBXT-Het	chr22	44498298	44492572	2	RTL6	472	-0.0202287	0.984536	-0.00638595
16323	1	TBXT-Het	chr3	32570874	32525971	2	DYNC1LI1	191	-0.0432194	0.984536	-0.0130439
16411	1	TBXT-Het	chr3	43286512	43424764	1	SNRK	279	0.0887852	0.984536	0.0264282
16548	1	TBXT-Het	chr3	49786542	49724294	2	IP6K1	416	0.0475881	0.984536	0.0202421
16569	1	TBXT-Het	chr3	50279027	50288114	1	LSMEM2	437	-0.00361659	0.984536	-0.0007261
16623	1	TBXT-Het	chr3	52410350	52401013	2	BAP1	491	-0.0471088	0.984536	-0.0227395
16628	1	TBXT-Het	chr3	52495338	52524495	1	STAB1	496	-0.216103	0.984536	-0.0534119
16659	1	TBXT-Het	chr3	54639857	54632122	2	ESRG	527	-0.0249833	0.984536	-0.00405203
16704	1	TBXT-Het	chr3	63652668	63679020	1	SNTN	572	-0.0660713	0.984536	-0.00983185
16725	1	TBXT-Het	chr3	67654697	67947713	1	SUCLG2-AS1	593	-0.0822029	0.984536	-0.0257339
16743	1	TBXT-Het	chr3	72279503	72035300	2	LINC00877	611	-0.00411039	0.984536	-0.00170392
17250	1	TBXT-Het	chr3	160225636	160228213	1	C3orf80	1118	0.0223443	0.984536	0.00936007
17261	1	TBXT-Het	chr3	161104696	161253532	1	NMD3	1129	-0.193184	0.984536	-0.0422898
17282	1	TBXT-Het	chr3	169663618	169083499	2	MECOM	1150	-0.0406663	0.984536	-0.0267839
17360	1	TBXT-Het	chr3	183555689	183487531	2	KLHL6	1228	0.0776251	0.984536	0.0207882
17373	1	TBXT-Het	chr3	184135038	184684758	1	EIF2B5	1241	0.0114828	0.984536	0.0320629
17380	1	TBXT-Het	chr3	184249650	184293031	1	ECE2	1248	0.082123	0.984536	0.0325141
17427	1	TBXT-Het	chr3	186930485	187078553	1	ST6GAL1	1295	-0.0799559	0.984536	-0.0382099
17428	1	TBXT-Het	chr3	187180908	187120948	2	RPL39L	1296	-0.0870451	0.984536	-0.02611
17429	1	TBXT-Het	chr3	187197486	187201465	1	RTP1	1297	0.248371	0.984536	0.011134
17523	1	TBXT-Het	chr3	197299300	197042560	2	DLG1	1391	0.0217573	0.984536	0.00903616
17624	1	TBXT-Het	chr4	6269849	6303265	1	WFS1	90	-0.100169	0.984536	-0.0311739
17802	1	TBXT-Het	chr4	46909235	46734827	2	COX7B2	268	-0.266551	0.984536	-0.0290659
17947	1	TBXT-Het	chr4	73988197	73987038	2	PPBP	413	0.070897	0.984536	0.00221797
17977	1	TBXT-Het	chr4	76306026	76311599	1	STBD1	443	-0.0539253	0.984536	-0.010186
18096	1	TBXT-Het	chr4	99511004	99542303	1	C4orf17	562	-0.0830196	0.984536	-0.004922
18136	1	TBXT-Het	chr4	106022478	106003317	2	LOC101929577	602	-0.0293482	0.984536	-0.000939999
18173	1	TBXT-Het	chr4	112636995	112539333	2	ZGRF1	639	-0.00428202	0.984536	-0.00107591
18341	1	TBXT-Het	chr4	154590766	154583126	2	FGA	807	-0.268377	0.984536	-0.00828807
18382	1	TBXT-Het	chr4	165327623	165343160	1	MSMO1	848	-0.0919433	0.984536	-0.0302958
18709	1	TBXT-Het	chr5	44808777	44744900	2	MRPS30-DT	216	-0.0876405	0.984536	-0.0121199
18916	1	TBXT-Het	chr5	83077863	83052846	2	TMEM167A	423	0.225915	0.984536	0.0412242
18923	1	TBXT-Het	chr5	86746818	86749772	1	LINC02059	430	-0.220773	0.984536	-0.030704
18984	1	TBXT-Het	chr5	102581368	102617589	1	LINC00492	491	-0.0865395	0.984536	-0.00515395
19022	1	TBXT-Het	chr5	113513683	113595285	1	YTHDC2	529	0.0878731	0.984536	0.0196262
19140	1	TBXT-Het	chr5	134226142	134167170	2	PPP2CA	647	-0.0811023	0.984536	-0.0352937
19215	1	TBXT-Het	chr5	139647299	139683882	1	CXXC5	722	0.00257236	0.984536	0.00198223
19304	1	TBXT-Het	chr5	141558311	141565263	1	LOC100505658	811	-0.101967	0.984536	-0.0359077
19488	1	TBXT-Het	chr5	168529116	168530634	1	FBLL1	995	-0.0026063	0.984536	-0.000617838
19572	1	TBXT-Het	chr5	177022633	176905005	2	UIMC1	1079	-0.0546764	0.984536	-0.0163399
19676	1	TBXT-Het	chr6	2903280	2887266	2	SERPINB9	21	0.100366	0.984536	0.0298061
19722	1	TBXT-Het	chr6	8435483	8413068	2	SLC35B3	67	-0.189135	0.984536	-0.030368
19729	1	TBXT-Het	chr6	10439717	10439794	1	MIR5689	74	0.390432	0.984536	0.0584761
19788	1	TBXT-Het	chr6	22147193	22134957	2	NBAT1	133	-0.021963	0.984536	-0.002078
20055	1	TBXT-Het	chr6	32153083	32148359	2	PRRT1	400	0.0662921	0.984536	0.0296422
20072	1	TBXT-Het	chr6	32530287	32517343	2	HLA-DRB5	417	-0.128214	0.984536	-0.00724596
20091	1	TBXT-Het	chr6	33075926	33087201	1	HLA-DPB1	436	-0.246329	0.984536	-0.0628198
20126	1	TBXT-Het	chr6	34000051	33999972	2	MIR1275	471	-0.119805	0.984536	-0.0725542
20209	1	TBXT-Het	chr6	41042554	41044337	1	TSPO2	554	0.543661	0.984536	0.068314
20230	1	TBXT-Het	chr6	41921139	41905354	2	MED20	575	-0.197102	0.984536	-0.030396
20396	1	TBXT-Het	chr6	69797111	69675802	2	LMBRD1	741	-0.116141	0.984536	-0.0312817
20407	1	TBXT-Het	chr6	71403621	71403551	2	MIR30A	752	0.0515819	0.984536	0.0163641
20419	1	TBXT-Het	chr6	73394748	73417569	1	DDX43	764	0.141916	0.984536	0.0199041
20488	1	TBXT-Het	chr6	89080751	89085160	1	PNRC1	833	0.00568253	0.984536	0.00365228
20534	1	TBXT-Het	chr6	104859919	104728093	2	HACE1	879	0.0503663	0.984536	0.0121801
20570	1	TBXT-Het	chr6	109483237	109462594	2	ZBTB24	915	-0.154448	0.984536	-0.0462299
20680	1	TBXT-Het	chr6	131792172	131792231	1	MIR548H5	1025	0.283855	0.984536	0.0550599
20694	1	TBXT-Het	chr6	132734765	132722787	2	VNN3	1039	0.669267	0.984536	0.0234961
20842	1	TBXT-Het	chr6	157981887	158099176	1	SYNJ2	1187	-0.00018166	0.984536	-7e-05
20906	1	TBXT-Het	chr6	167271169	167316019	1	UNC93A	1251	-0.238552	0.984536	-0.047366
21003	1	TBXT-Het	chr7	5072125	5073223	1	RBAKDN	59	0.151855	0.984536	0.025996
21118	1	TBXT-Het	chr7	25228486	25224570	2	NPVF	174	-0.267395	0.984536	-0.0411619
21126	1	TBXT-Het	chr7	26637871	26647305	1	C7orf71	182	-0.00468755	0.984536	-0.000401982
21226	1	TBXT-Het	chr7	39733632	39793092	1	LINC00265	282	0.155096	0.984536	0.0423301
21341	1	TBXT-Het	chr7	63399209	63396345	2	LOC100287834	397	0.0465828	0.984536	0.000215993
21402	1	TBXT-Het	chr7	74191198	74191294	1	MIR590	458	-0.482524	0.984536	-0.016936
21435	1	TBXT-Het	chr7	77043721	77329533	1	CCDC146	491	0.0726118	0.984536	0.0181801
21478	1	TBXT-Het	chr7	88795721	88794106	2	TEX47	534	0.193469	0.984536	0.01313
21506	1	TBXT-Het	chr7	93232340	93361121	1	VPS50	562	0.016129	0.984536	0.00332407
21518	1	TBXT-Het	chr7	94656209	94585230	2	SGCE	574	0.0757214	0.984536	0.0185761
21559	1	TBXT-Het	chr7	99500324	99486519	2	ZNF394	615	0.0331882	0.984536	0.0127522
21581	1	TBXT-Het	chr7	100094074	100093993	2	MIR106B	637	-0.11689	0.984536	-0.0225301
21616	1	TBXT-Het	chr7	100706053	100707495	1	POP7	672	-0.117783	0.984536	-0.0670276
21988	1	TBXT-Het	chr7	149714781	149734575	1	KRBA1	1044	0.0212816	0.984536	0.0104662
22212	1	TBXT-Het	chr8	20973986	20995119	1	LINC02153	132	-0.122139	0.984536	-0.00909797
22222	1	TBXT-Het	chr8	22131868	22114415	2	HR	142	0.0731943	0.984536	0.01543
22303	1	TBXT-Het	chr8	28890242	28767661	2	INTS9	223	0.0577086	0.984536	0.019012
22364	1	TBXT-Het	chr8	38996869	39105144	1	ADAM9	284	0.101123	0.984536	0.0328141
22367	1	TBXT-Het	chr8	39584489	39730064	1	ADAM18	287	-0.276116	0.984536	-0.043436
22397	1	TBXT-Het	chr8	42896275	42896197	2	MIR4469	317	-0.0681395	0.984536	-0.0495161
22481	1	TBXT-Het	chr8	65180341	65161145	2	LINC00251	401	-0.168582	0.984536	-0.026646
22562	1	TBXT-Het	chr8	80030289	79918717	2	MRPS28	482	0.040259	0.984536	0.0118881
22655	1	TBXT-Het	chr8	97277964	97273474	2	TSPYL5	575	0.251757	0.984536	0.0538882
22768	1	TBXT-Het	chr8	123241398	123219957	2	C8orf76	688	0.00230878	0.984536	0.000313996
22778	1	TBXT-Het	chr8	123851987	124120061	1	FER1L6	698	-0.226899	0.984536	-0.0527279
22849	1	TBXT-Het	chr8	135457457	135656722	1	KHDRBS3	769	-0.0444267	0.984536	-0.0130578
22903	1	TBXT-Het	chr8	143609773	143603913	2	PYCR3	823	0.095021	0.984536	0.0389463
22924	1	TBXT-Het	chr8	144012414	144047085	1	SPATC1	844	0.00122475	0.984536	0.000238074
23034	1	TBXT-Het	chr9	13433053	13406380	2	LINC01235	57	0.202511	0.984536	0.016674
23106	1	TBXT-Het	chr9	27529781	27325209	2	MOB3B	129	-0.0252898	0.984536	-0.00962578
23208	1	TBXT-Het	chr9	36277056	36214441	2	GNE	231	-0.198869	0.984536	-0.039228
23219	1	TBXT-Het	chr9	37485935	37503697	1	POLR1E	242	0.000636175	0.984536	0.000146171
23374	1	TBXT-Het	chr9	90023535	90023441	2	MIR4290	397	0.0145524	0.984536	0.00232989
23389	1	TBXT-Het	chr9	92325636	92297358	2	NOL8	412	0.223483	0.984536	0.0372421
23744	1	TBXT-Het	chr9	128920895	128942041	1	PHYHD1	767	0.0109023	0.984536	0.00204595
24031	1	TBXT-Het	chrX	15665031	15627318	2	CLTRN	68	-0.200388	0.984536	-0.01527
24109	1	TBXT-Het	chrX	30242052	30244193	1	MAGEB4	146	-0.221586	0.984536	-0.00289796
24161	1	TBXT-Het	chrX	44543001	44523639	2	FUNDC1	198	-0.117734	0.984536	-0.0146318
24199	1	TBXT-Het	chrX	48071658	47983356	2	ZNF630	236	-0.118008	0.984536	-0.0185039
24352	1	TBXT-Het	chrX	69616067	70039469	1	EDA	389	0.101587	0.984536	0.0279941
24407	1	TBXT-Het	chrX	74218628	74218517	2	MIR374B	444	0.114701	0.984536	0.019636
24412	1	TBXT-Het	chrX	74614617	74585217	2	RLIM	449	-0.110518	0.984536	-0.014378
24444	1	TBXT-Het	chrX	84225828	84225752	2	MIR548I4	481	0.0706832	0.984536	0.005352
24546	1	TBXT-Het	chrX	107522450	107605251	1	FRMPD3	583	0.12865	0.984536	0.015174
24567	1	TBXT-Het	chrX	110225063	110224985	2	SNORD96B	604	0.339955	0.984536	0.0688462
24609	1	TBXT-Het	chrX	119291529	119335610	1	LOC101928336	646	0.0855386	0.984536	0.00630202
24649	1	TBXT-Het	chrX	124963817	124375903	2	TENM1	686	-0.0617124	0.984536	-0.0149419
24661	1	TBXT-Het	chrX	129843909	129803288	2	ZDHHC9	698	0.203391	0.984536	0.0216541
24678	1	TBXT-Het	chrX	132128020	132076993	2	FRMD7	715	-0.193569	0.984536	-0.015122
24820	1	TBXT-Het	chrX	151396515	151409364	1	VMA21	857	-0.0141445	0.984536	-0.00264995
24893	1	TBXT-Het	chrX	154450320	154450386	1	MIR6858	930	-0.32757	0.984536	-0.02855
10089	1	TBXT-Het	chr17	38825838	38825892	1	MIR4727	603	0.175306	0.984626	0.0624121
1839	1	TBXT-Het	chr1	173477266	173488807	1	PRDX6	1839	0.0844023	0.984738	0.0270542
4261	1	TBXT-Het	chr11	65084164	65066300	2	CDCA5	839	-0.191667	0.984738	-0.044416
7059	1	TBXT-Het	chr14	45084099	45116282	1	PRPF39	241	-0.190628	0.984738	-0.0315459
7340	1	TBXT-Het	chr14	77271312	77265483	2	NGB	522	-0.00513556	0.984738	-0.000698017
9341	1	TBXT-Het	chr16	79770563	79715232	2	MAFTRR	856	-0.0262244	0.984738	-0.0041119
16875	1	TBXT-Het	chr3	112649447	112596794	2	CCDC80	743	0.0626589	0.984738	0.00870997
19657	1	TBXT-Het	chr6	205484	181466	2	LOC285766	2	-0.116332	0.984738	-0.0139239
7836	1	TBXT-Het	chr15	36579634	36810248	1	C15orf41	168	-0.0778786	0.984918	-0.0169719
4884	1	TBXT-Het	chr11	124397368	124396382	2	OR8B3	1462	-0.35029	0.985097	-0.0129241
3444	1	TBXT-Het	chr11	537527	554916	1	LRRC56	22	-0.0287751	0.98519	-0.0134339
8509	1	TBXT-Het	chr16	527407	525155	2	LINC00235	24	0.0429969	0.98519	0.0246979
10845	1	TBXT-Het	chr17	81239091	81228277	2	TEPSIN	1359	0.183397	0.98519	0.062692
13642	1	TBXT-Het	chr2	101387595	101345551	2	CREG2	693	-0.249598	0.98519	-0.033924
17149	1	TBXT-Het	chr3	143001467	143000907	2	LOC100289361	1017	-0.120364	0.98519	-0.0663337
675	1	TBXT-Het	chr1	42658425	42676758	1	PPIH	675	-0.203935	0.985231	-0.0225819
1020	1	TBXT-Het	chr1	86424086	86456558	1	CLCA2	1020	0.0870282	0.985231	0.00737006
2152	1	TBXT-Het	chr1	212432887	212446379	1	NENF	2152	-0.0109221	0.985231	-0.00331004
3535	1	TBXT-Het	chr11	3581211	3481520	2	LOC101927708	113	-0.0617347	0.985231	-0.0187859
4560	1	TBXT-Het	chr11	86278333	86278398	1	MIR6755	1138	-0.319989	0.985231	-0.0343939
4769	1	TBXT-Het	chr11	116836117	116855729	1	APOA1-AS	1347	0.0259826	0.985231	0.00396406
6022	1	TBXT-Het	chr12	111842902	111839764	2	MAPKAPK5-AS1	1037	-0.13018	0.985231	-0.0445837
6784	1	TBXT-Het	chr13	112647044	112684497	1	ATP11AUN	525	-0.00461594	0.985231	-0.000601942
6870	1	TBXT-Het	chr14	21024109	21036276	1	TPPP2	52	-0.216767	0.985231	-0.048352
7186	1	TBXT-Het	chr14	63102037	62699454	2	KCNH5	368	-0.0417303	0.985231	-0.0173817
10761	1	TBXT-Het	chr17	76551175	76527356	2	CYGB	1275	-0.156617	0.985231	-0.0512937
11552	1	TBXT-Het	chr19	7903843	7914478	1	MAP2K7	256	-0.161036	0.985231	-0.0686621
12532	1	TBXT-Het	chr19	49361783	49375116	1	DKKL1	1236	-0.0182556	0.985231	-0.00920573
12609	1	TBXT-Het	chr19	50823787	50819148	2	KLK1	1313	-0.333664	0.985231	-0.06713
13295	1	TBXT-Het	chr2	48617798	48733148	1	GTF2A1L	346	-0.0742967	0.985231	-0.00736791
14669	1	TBXT-Het	chr20	11301525	11234170	2	LOC339593	140	-0.235529	0.985231	-0.0510478
17763	1	TBXT-Het	chr4	39182404	39285810	1	WDR19	229	-0.0447539	0.985231	-0.0104059
18915	1	TBXT-Het	chr5	82859836	82850864	2	LINC01338	422	0.141539	0.985231	0.0268401
21023	1	TBXT-Het	chr7	6484190	6409126	2	DAGLB	79	-0.00793114	0.985231	-0.0023598
22441	1	TBXT-Het	chr8	56320776	56300010	2	SDR16C5	361	-0.0803917	0.985231	-0.0115639
23769	1	TBXT-Het	chr9	130053426	130140169	1	GPR107	792	-0.155275	0.985231	-0.032132
8175	1	TBXT-Het	chr15	70098176	70047790	2	TLE3	507	-0.015368	0.985251	-0.00961169
8619	1	TBXT-Het	chr16	2460080	2464963	1	TEDC2	134	-0.0844118	0.985251	-0.0317259
9906	1	TBXT-Het	chr17	28335489	28328325	2	IFT20	420	-0.0628829	0.985251	-0.0239697
11999	1	TBXT-Het	chr19	32345594	32387667	1	ZNF507	703	0.310635	0.985251	0.0508121
19553	1	TBXT-Het	chr5	176199295	176143085	2	LOC643201	1060	0.142409	0.985251	0.02847
2738	1	TBXT-Het	chr10	46375752	46537864	1	LINC00842	286	-0.0594607	0.985339	-0.008504
3861	1	TBXT-Het	chr11	35530300	35431823	2	PAMR1	439	-0.106182	0.985339	-0.019682
5950	1	TBXT-Het	chr12	106774918	106495958	2	LOC100287944	965	-0.0956494	0.985339	-0.046772
9028	1	TBXT-Het	chr16	47143997	47077703	2	NETO2	543	-0.223451	0.985339	-0.0585898
12613	1	TBXT-Het	chr19	50861568	50880567	1	KLK2	1317	0.107027	0.985339	0.007638
13732	1	TBXT-Het	chr2	113278950	113215997	2	PAX8	783	0.0767576	0.985339	0.016536
14276	1	TBXT-Het	chr2	218270257	218264123	2	AAMP	1327	-0.0238948	0.985339	-0.0126683
16292	1	TBXT-Het	chr3	24494087	24523228	1	THRB-AS1	160	-0.0929613	0.985339	-0.021566
17435	1	TBXT-Het	chr3	187702557	187698259	2	RTP2	1303	0.131534	0.985339	0.011294
17515	1	TBXT-Het	chr3	196712293	196706277	2	CEP19	1383	-0.0435886	0.985339	-0.00781602
18954	1	TBXT-Het	chr5	95284575	94703741	2	MCTP1	461	0.0820844	0.985339	0.0408959
24710	1	TBXT-Het	chrX	134990938	134992473	1	SMIM10	747	-0.0486901	0.985339	-0.00740392
318	1	TBXT-Het	chr1	20290919	20354894	1	VWA5B1	318	0.0814819	0.985355	0.0260921
560	1	TBXT-Het	chr1	34859816	34712737	2	SMIM12	560	-0.136545	0.985355	-0.0569798
2383	1	TBXT-Het	chr1	244652935	244709033	1	DESI2	2383	-0.0691726	0.985355	-0.0277621
2893	1	TBXT-Het	chr10	73248862	73183362	2	DNAJC9	441	-0.0114659	0.985355	-0.00329175
4701	1	TBXT-Het	chr11	110713189	110577042	2	ARHGAP20	1279	-0.0692384	0.985355	-0.013566
7612	1	TBXT-Het	chr14	103189028	103187221	2	LINC00605	794	0.117535	0.985355	0.0547224
7807	1	TBXT-Het	chr15	32615144	32639949	1	ARHGAP11A	139	-0.840798	0.985355	-0.00582998
9167	1	TBXT-Het	chr16	66873256	66802875	2	NAE1	682	0.0580205	0.985355	0.0183843
10751	1	TBXT-Het	chr17	76141299	76136333	2	FOXJ1	1265	-0.0913215	0.985355	-0.0333579
10963	1	TBXT-Het	chr18	8609445	8639381	1	RAB12	51	-0.0812522	0.985355	-0.03289
12233	1	TBXT-Het	chr19	40718207	40691529	2	COQ8B	937	0.0599632	0.985355	0.0294021
12761	1	TBXT-Het	chr19	53982307	53982397	1	MIR935	1465	-0.00726335	0.985355	-0.00775138
13097	1	TBXT-Het	chr2	25328744	25328633	2	MIR1301	148	-0.0298896	0.985355	-0.0140898
14194	1	TBXT-Het	chr2	206162228	206162359	1	SNORA41	1245	-0.119656	0.985355	-0.0668637
16450	1	TBXT-Het	chr3	46208396	46201709	2	CCR1	318	-0.277844	0.985355	-0.029646
16988	1	TBXT-Het	chr3	125790552	125790404	2	MIR548I1	856	0.0813079	0.985355	0.015754
17635	1	TBXT-Het	chr4	7046231	7030554	2	LOC100129931	101	-0.142957	0.985355	-0.0580178
18066	1	TBXT-Het	chr4	89838315	89724099	2	SNCA	532	-0.000249742	0.985355	-4.79e-05
18360	1	TBXT-Het	chr4	158672255	158666679	2	C4orf46	826	-0.0688631	0.985355	-0.0317517
18953	1	TBXT-Het	chr5	94618347	94739436	1	SLF1	460	0.127798	0.985355	0.0258561
18969	1	TBXT-Het	chr5	96808100	96760810	2	ERAP1	476	0.00851768	0.985355	0.00183214
21132	1	TBXT-Het	chr7	27121917	27134302	1	HOXA-AS2	188	-0.0797934	0.985355	-0.00639
22522	1	TBXT-Het	chr8	71362232	71197433	2	EYA1	442	0.0815478	0.985355	0.0178981
22537	1	TBXT-Het	chr8	73972287	73939169	2	ELOC	457	0.117347	0.985355	0.0348082
23808	1	TBXT-Het	chr9	133163945	133152948	2	GBGT1	831	-0.115237	0.985355	-0.021088
2796	1	TBXT-Het	chr10	58513140	58831437	1	BICC1	344	-0.0314437	0.985361	-0.00836789
4205	1	TBXT-Het	chr11	63838928	63911019	1	MARK2	783	0.0573014	0.985361	0.0315662
6520	1	TBXT-Het	chr13	50909678	50973745	1	RNASEH2B	261	0.122959	0.985361	0.0254081
8013	1	TBXT-Het	chr15	51829628	51931308	1	TMOD3	345	-0.00284099	0.985361	-0.000538054
9243	1	TBXT-Het	chr16	69356306	69321991	2	COG8	758	0.0246262	0.985361	0.00688403
10260	1	TBXT-Het	chr17	42898704	42874670	2	LINC00671	774	-0.0553836	0.985361	-0.00671195
11842	1	TBXT-Het	chr19	17226204	17229219	1	OCEL1	546	0.0130626	0.985361	0.00633582
13040	1	TBXT-Het	chr2	15591178	15631111	1	DDX1	91	-0.360093	0.985361	-0.0665219
14307	1	TBXT-Het	chr2	219041527	219002846	2	CFAP65	1358	-0.0608359	0.985361	-0.011846
19778	1	TBXT-Het	chr6	18387350	18468874	1	RNF144B	123	0.112077	0.985361	0.022012
20025	1	TBXT-Het	chr6	31740020	31764851	1	MSH5-SAPCD1	370	-0.00252354	0.985361	-0.000885757
22908	1	TBXT-Het	chr8	143708051	143713898	1	LOC101928160	828	0.112664	0.985361	0.00932599
17257	1	TBXT-Het	chr3	160515236	160514907	2	SCARNA7	1125	0.063272	0.985416	0.0166141
61	1	TBXT-Het	chr1	1745992	1724838	2	SLC35E2A	61	0.028485	0.98544	0.00454396
101	1	TBXT-Het	chr1	4412027	4424689	1	LINC01777	101	-0.0837757	0.98544	-0.00246003
3128	1	TBXT-Het	chr10	99732100	99711844	2	COX15	676	-0.103153	0.98544	-0.0210439
3493	1	TBXT-Het	chr11	1828307	1837521	1	SYT8	71	0.0904104	0.98544	0.022278
3743	1	TBXT-Het	chr11	17389331	17385859	2	KCNJ11	321	-0.226643	0.98544	-0.0686419
5672	1	TBXT-Het	chr12	57742157	57723761	2	AGAP2	687	-0.0113404	0.98544	-0.00379009
5906	1	TBXT-Het	chr12	101407820	101393120	2	ARL1	921	-0.159591	0.98544	-0.023824
8385	1	TBXT-Het	chr15	89334861	89316305	2	POLG	717	-0.152016	0.98544	-0.0506437
9694	1	TBXT-Het	chr17	7614871	7591230	2	FXR2	208	-0.0318908	0.98544	-0.0115958
10909	1	TBXT-Het	chr17	82752064	82945922	1	TBCD	1423	-0.0165628	0.98544	-0.00749612
12718	1	TBXT-Het	chr19	53690881	53690965	1	MIR520A	1422	0.47634	0.98544	0.014812
13652	1	TBXT-Het	chr2	102432289	102432366	1	MIR4772	703	-0.541051	0.98544	-0.0238919
13796	1	TBXT-Het	chr2	130129222	130073535	2	POTEF	847	-0.0632663	0.98544	-0.004434
16220	1	TBXT-Het	chr3	12769457	12733525	2	TMEM40	88	0.035966	0.98544	0.00662802
21766	1	TBXT-Het	chr7	123624582	123536997	2	NDUFA5	822	0.128556	0.98544	0.0241001
22431	1	TBXT-Het	chr8	55102389	55542054	1	XKR4	351	-0.0413445	0.98544	-0.0190339
23484	1	TBXT-Het	chr9	101383519	101360417	2	BAAT	507	-0.0650244	0.98544	-0.00379802
24313	1	TBXT-Het	chrX	55451475	55451585	1	MIR4536-2	350	0.250029	0.98544	0.0178021
3522	1	TBXT-Het	chr11	2870033	2872105	1	KCNQ1DN	100	-0.0259149	0.985455	-0.002942
5534	1	TBXT-Het	chr12	53938765	53946544	1	HOXC13	549	0.0524808	0.985455	0.00690809
16109	1	TBXT-Het	chr22	50270767	50263713	2	MAPK11	538	-0.140458	0.985455	-0.038324
1513	1	TBXT-Het	chr1	153922975	153804725	2	GATAD2B	1513	0.0766186	0.985488	0.032024
16859	1	TBXT-Het	chr3	111542009	111665750	1	CD96	727	0.0352777	0.985534	0.00532999
1270	1	TBXT-Het	chr1	116560111	116560024	2	MIR548AC	1270	0.0544608	0.985564	0.0137741
1912	1	TBXT-Het	chr1	182789293	182830384	1	NPL	1912	-0.0891374	0.985564	-0.0213941
4291	1	TBXT-Het	chr11	65615773	65637439	1	PCNX3	869	0.0769607	0.985564	0.0446199
12013	1	TBXT-Het	chr19	33177603	33208867	1	LRP3	717	0.0859728	0.985564	0.0313423
20583	1	TBXT-Het	chr6	111087503	111231194	1	SLC16A10	928	-0.123616	0.985564	-0.024876
23578	1	TBXT-Het	chr9	114099227	114086126	2	KIF12	601	-0.0981541	0.985564	-0.026752
6183	1	TBXT-Het	chr12	124567589	124324415	2	NCOR2	1198	-0.0681637	0.985566	-0.0568297
13640	1	TBXT-Het	chr2	101273049	101272936	2	SNORD89	691	-0.254482	0.985566	-0.01594
15019	1	TBXT-Het	chr20	46364458	46345980	2	SLC35C2	490	-0.00559013	0.985566	-0.00186398
20538	1	TBXT-Het	chr6	105136308	105169945	1	BVES-AS1	883	0.0312361	0.985566	0.00331404
20669	1	TBXT-Het	chr6	130013699	130141451	1	L3MBTL3	1014	-0.104069	0.985566	-0.0201381
23930	1	TBXT-Het	chr9	137172409	137170858	2	TMEM210	953	0.0903431	0.985624	0.0209782
19013	1	TBXT-Het	chr5	112228283	112257309	1	LOC101927023	520	0.162306	0.985624	0.022326
13183	1	TBXT-Het	chr2	32165841	32224379	1	SLC30A6	234	-0.0581116	0.985829	-0.00739189
6328	1	TBXT-Het	chr13	27251309	27256691	1	RPL21	69	0.0147864	0.985836	0.00323603
4278	1	TBXT-Het	chr11	65386599	65413525	1	FRMD8	856	0.144293	0.985927	0.03715
13026	1	TBXT-Het	chr2	11482341	11642788	1	GREB1	77	-0.0393943	0.985927	-0.0154198
22506	1	TBXT-Het	chr8	67343677	67173511	2	ARFGEF1	426	0.00376789	0.985927	0.000906039
23980	1	TBXT-Het	chrX	7148190	7048920	2	PUDP	17	-0.158782	0.985927	-0.0309839
817	1	TBXT-Het	chr1	52633344	52669683	1	SHISAL2A	817	0.047792	0.986089	0.00880398
874	1	TBXT-Het	chr1	58933643	59132795	1	LINC01358	874	-0.0338103	0.986089	-0.01124
907	1	TBXT-Het	chr1	64579847	64579923	1	MIR4794	907	-0.0530489	0.986089	-0.0112739
4694	1	TBXT-Het	chr11	108593738	108505431	2	EXPH5	1272	-0.026788	0.986089	-0.00544414
6723	1	TBXT-Het	chr13	101967746	101967642	2	MIR2681	464	0.668169	0.986089	0.0546961
7324	1	TBXT-Het	chr14	75902136	76084585	1	IFT43	506	0.0730705	0.986089	0.0290781
10412	1	TBXT-Het	chr17	49132460	49176840	1	B4GALNT2	926	0.161167	0.986089	0.0337781
10497	1	TBXT-Het	chr17	57988259	57971547	2	VEZF1	1011	0.157499	0.986089	0.0297641
10842	1	TBXT-Het	chr17	81133308	81133196	2	MIR1250	1356	0.111927	0.986089	0.0258719
14995	1	TBXT-Het	chr20	45670270	45648563	2	WFDC11	466	0.127133	0.986089	0.00431202
18508	1	TBXT-Het	chr5	612272	653553	1	CEP72	15	0.0046499	0.986089	0.000851959
20533	1	TBXT-Het	chr6	101398788	102070083	1	GRIK2	878	-0.0228964	0.986089	-0.0102397
21080	1	TBXT-Het	chr7	20217404	20134655	2	MACC1	136	0.103255	0.986089	0.011068
24658	1	TBXT-Het	chrX	129654937	129645259	2	APLN	695	0.116764	0.986089	0.0207881
3327	1	TBXT-Het	chr10	122461525	122514908	1	HTRA1	875	0.0436338	0.986114	0.010064
7303	1	TBXT-Het	chr14	74713115	74653437	2	AREL1	485	-0.281709	0.986114	-0.03446
7983	1	TBXT-Het	chr15	48963444	48823735	2	SHC4	315	-0.0722994	0.986114	-0.0171479
8495	1	TBXT-Het	chr16	176680	177522	1	HBA1	10	-0.278014	0.986114	-0.0236498
12584	1	TBXT-Het	chr19	50163195	50152548	2	IZUMO2	1288	-0.20244	0.986114	-0.0386699
16960	1	TBXT-Het	chr3	122680618	122730840	1	PARP14	828	0.0692674	0.986114	0.0097922
18023	1	TBXT-Het	chr4	83455932	83467504	1	MRPS18C	489	-0.112853	0.986114	-0.020328
23698	1	TBXT-Het	chr9	127735317	127731524	2	TOR2A	721	0.0352211	0.986114	0.0141804
23851	1	TBXT-Het	chr9	135480777	135462727	2	PPP1R26-AS1	874	0.210866	0.986114	0.057788
10968	1	TBXT-Het	chr18	9136645	9121265	2	NDUFV2-AS1	56	0.107408	0.986167	0.040106
18856	1	TBXT-Het	chr5	75030899	75025346	2	GCNT4	363	0.0611091	0.986167	0.00681004
213	1	TBXT-Het	chr1	12791397	12796628	1	PRAMEF1	213	-0.382567	0.986262	-0.00674002
602	1	TBXT-Het	chr1	37556919	37566857	1	DNALI1	602	-0.0193144	0.986262	-0.00435184
762	1	TBXT-Het	chr1	46506996	46514226	1	DMBX1	762	0.104435	0.986262	0.0430782
1170	1	TBXT-Het	chr1	109539872	109548406	1	GPR61	1170	0.0591083	0.986262	0.0201102
2326	1	TBXT-Het	chr1	234531779	234527891	2	LINC01354	2326	-0.115331	0.986262	-0.036748
2929	1	TBXT-Het	chr10	75431453	76560167	1	LRMDA	477	-0.105746	0.986262	-0.107158
3363	1	TBXT-Het	chr10	125823546	125853695	1	BCCIP	911	-0.0401121	0.986262	-0.0063058
3809	1	TBXT-Het	chr11	27506838	27698174	1	BDNF-AS	387	0.0258303	0.986262	0.00914825
4249	1	TBXT-Het	chr11	64898437	64898363	2	MIR6750	827	0.43818	0.986262	0.016822
5934	1	TBXT-Het	chr12	104303739	104305202	1	EID3	949	0.0434433	0.986262	0.0138581
7331	1	TBXT-Het	chr14	76826372	76870302	1	LRRC74A	513	-0.143907	0.986262	-0.032856
8211	1	TBXT-Het	chr15	73873608	73889214	1	TBC1D21	543	-0.0482953	0.986262	-0.00891392
8812	1	TBXT-Het	chr16	19886167	19856691	2	GPRC5B	327	-0.0348707	0.986262	-0.0111897
8854	1	TBXT-Het	chr16	23453180	23388493	2	COG7	369	-0.0124179	0.986262	-0.00190799
9533	1	TBXT-Het	chr17	2329237	2329016	2	SNORD91B	47	-0.24959	0.986262	-0.00967201
9765	1	TBXT-Het	chr17	11241263	11564063	1	SHISA6	279	0.404885	0.986262	0.0241679
9893	1	TBXT-Het	chr17	21574517	21528310	2	C17orf51	407	0.0461149	0.986262	0.00772808
10457	1	TBXT-Het	chr17	50707924	50693190	2	ANKRD40	971	-0.0661913	0.986262	-0.00935996
12419	1	TBXT-Het	chr19	46203426	46214837	1	LOC93429	1123	-0.380376	0.986262	-0.028244
14097	1	TBXT-Het	chr2	189879627	190203484	1	C2orf88	1148	-0.00868919	0.986262	-0.00289611
14268	1	TBXT-Het	chr2	217756593	217284019	2	DIRC3	1319	-0.136436	0.986262	-0.0629199
14374	1	TBXT-Het	chr2	229714558	229357629	2	DNER	1425	-0.0400767	0.986262	-0.0185019
16722	1	TBXT-Het	chr3	66501263	66378797	2	LRIG1	590	-0.114297	0.986262	-0.0584559
16791	1	TBXT-Het	chr3	98168700	98169641	1	OR5H15	659	-0.243219	0.986262	-0.038478
17855	1	TBXT-Het	chr4	55948871	56033363	1	CEP135	321	0.0187169	0.986262	0.00381215
18092	1	TBXT-Het	chr4	99291028	99276367	2	ADH1A	558	-0.0161863	0.986262	-0.000835999
18146	1	TBXT-Het	chr4	108168956	108047545	2	LEF1	612	-0.024274	0.986262	-0.00694777
18274	1	TBXT-Het	chr4	141220887	141234697	1	ZNF330	740	0.121712	0.986262	0.0162601
19579	1	TBXT-Het	chr5	177351852	177331562	2	LMAN2	1086	-0.148895	0.986262	-0.0285338
19816	1	TBXT-Het	chr6	26017732	26017085	2	HIST1H1A	161	0.0382849	0.986262	0.0217698
20689	1	TBXT-Het	chr6	132570322	132571359	1	TAAR6	1034	-0.341493	0.986262	-0.01992
24750	1	TBXT-Het	chrX	138711452	138716617	1	FGF13-AS1	787	0.152667	0.986262	0.0302721
8691	1	TBXT-Het	chr16	4416929	4354542	2	CORO7	206	-0.0234597	0.98634	-0.0121217
12611	1	TBXT-Het	chr19	50830530	50851089	1	LOC105372441	1315	-0.241433	0.98634	-0.025986
5260	1	TBXT-Het	chr12	21526307	21537377	1	SPX	275	0.191684	0.986342	0.019204
2448	1	TBXT-Het	chr1	248816846	248816030	2	SH3BP5L	2448	-0.419796	0.986379	-0.045748
5993	1	TBXT-Het	chr12	109996389	109929792	2	GIT2	1008	-0.196944	0.986379	-0.0509018
186	1	TBXT-Het	chr1	11691650	11674480	2	MAD2L2	186	-0.00447592	0.986407	-0.00171189
411	1	TBXT-Het	chr1	25871253	25861210	2	PAQR7	411	-0.0883455	0.986407	-0.020794
528	1	TBXT-Het	chr1	32251239	32286165	1	LCK	528	0.0081278	0.986407	0.00153004
807	1	TBXT-Het	chr1	52056171	52020131	2	TXNDC12	807	0.0312371	0.986407	0.00907009
962	1	TBXT-Het	chr1	75128434	75161533	1	LHX8	962	-0.144783	0.986407	-0.027
1030	1	TBXT-Het	chr1	88684222	88836255	1	PKN2	1030	-0.0690355	0.986407	-0.0206199
1129	1	TBXT-Het	chr1	101236528	101235683	2	LOC101928370	1129	0.0806631	0.986407	0.0341442
1159	1	TBXT-Het	chr1	109113679	109206781	1	KIAA1324	1159	-0.14229	0.986407	-0.0311279
1264	1	TBXT-Het	chr1	115976498	116070054	1	SLC22A15	1264	-0.126723	0.986407	-0.025094
1406	1	TBXT-Het	chr1	151008375	150996086	2	MINDY1	1406	0.042249	0.986407	0.0100041
1436	1	TBXT-Het	chr1	151763564	151759643	2	MRPL9	1436	0.145644	0.986407	0.0201302
1438	1	TBXT-Het	chr1	151806154	151800264	2	LINGO4	1438	-0.496309	0.986407	-0.029936
1546	1	TBXT-Het	chr1	154983338	154993111	1	FLAD1	1546	-0.150075	0.986407	-0.0320059
1862	1	TBXT-Het	chr1	175968540	175968385	2	SCARNA3	1862	0.355714	0.986407	0.0464441
2112	1	TBXT-Het	chr1	207645113	207738416	1	CR1L	2112	-0.207695	0.986407	-0.0276
2250	1	TBXT-Het	chr1	226897536	226987545	1	COQ8A	2250	-0.02984	0.986407	-0.00947396
2420	1	TBXT-Het	chr1	247965233	247966339	1	OR2AK2	2420	-0.337245	0.986407	-0.00540799
2522	1	TBXT-Het	chr10	10462349	10418739	2	LOC101928322	70	-0.0779408	0.986407	-0.005878
2995	1	TBXT-Het	chr10	87342612	87203875	2	NUTM2A-AS1	543	0.00198741	0.986407	0.00020595
3013	1	TBXT-Het	chr10	88932390	88940340	1	ACTA2-AS1	561	-0.32878	0.986407	-0.0252322
3296	1	TBXT-Het	chr10	118357108	118365103	1	LINC00867	844	-0.250169	0.986407	-0.0210921
3347	1	TBXT-Het	chr10	124791727	124617080	2	FAM53B	895	-0.0311341	0.986407	-0.0174779
3418	1	TBXT-Het	chr10	133424572	133420666	2	SPRN	966	0.0529283	0.986407	0.00494794
3525	1	TBXT-Het	chr11	2899721	2925246	1	SLC22A18	103	-0.171275	0.986407	-0.0433778
3526	1	TBXT-Het	chr11	2929455	2928273	2	PHLDA2	104	0.0486022	0.986407	0.0233683
3606	1	TBXT-Het	chr11	5884271	5885300	1	OR52E4	184	-0.521949	0.986407	-0.035562
3762	1	TBXT-Het	chr11	18394388	18408425	1	LDHA	340	-0.235083	0.986407	-0.073178
3802	1	TBXT-Het	chr11	26994184	26996121	1	FIBIN	380	-0.142071	0.986407	-0.0263898
3880	1	TBXT-Het	chr11	43358932	43494933	1	TTC17	458	0.0338608	0.986407	0.00753209
3904	1	TBXT-Het	chr11	45847118	45883248	1	CRY2	482	-0.0685465	0.986407	-0.0193098
4154	1	TBXT-Het	chr11	62611722	62615120	1	ROM1	732	0.00329355	0.986407	0.00151233
4513	1	TBXT-Het	chr11	77066932	77126155	1	CAPN5	1091	0.0250421	0.986407	0.0111003
4556	1	TBXT-Het	chr11	85811159	85694224	2	SYTL2	1134	-0.00605786	0.986407	-0.00111995
4557	1	TBXT-Het	chr11	85855101	85920021	1	CCDC83	1135	-0.360375	0.986407	-0.0755378
4574	1	TBXT-Het	chr11	89177452	89295759	1	TYR	1152	-0.0477355	0.986407	-0.00580001
4627	1	TBXT-Het	chr11	95151746	95234104	1	LOC100129203	1205	-0.037854	0.986407	-0.0140019
4776	1	TBXT-Het	chr11	117232625	117286445	1	RNF214	1354	-0.0262443	0.986407	-0.00552594
5075	1	TBXT-Het	chr12	6828410	6839851	1	P3H3	90	0.122464	0.986407	0.0350781
5097	1	TBXT-Het	chr12	7109273	7093707	2	C1RL	112	-0.0287625	0.986407	-0.00568601
5103	1	TBXT-Het	chr12	7479897	7346685	2	CD163L1	118	-0.108947	0.986407	-0.01597
5337	1	TBXT-Het	chr12	40106089	39755021	2	SLC2A13	352	0.0392111	0.986407	0.014376
5854	1	TBXT-Het	chr12	94148723	94307675	1	PLXNC1	869	-0.043448	0.986407	-0.0138419
5858	1	TBXT-Het	chr12	94650562	94567124	2	TMCC3	873	-0.105118	0.986407	-0.0175119
6301	1	TBXT-Het	chr13	23902655	23891099	2	C1QTNF9B	42	-0.0553008	0.986407	-0.00538987
6337	1	TBXT-Het	chr13	27921404	27833444	2	PLUT	78	0.0591882	0.986407	0.011368
6373	1	TBXT-Het	chr13	32315474	32400266	1	BRCA2	114	0.0803644	0.986407	0.0129281
6395	1	TBXT-Het	chr13	36819224	36829104	1	RFXAP	136	-0.198603	0.986407	-0.0589077
6608	1	TBXT-Het	chr13	77075514	77129717	1	MYCBP2-AS1	349	-0.311478	0.986407	-0.021436
6877	1	TBXT-Het	chr14	21098937	21103724	1	TMEM253	59	0.0115184	0.986407	0.00918005
6933	1	TBXT-Het	chr14	23561097	23568073	1	LOC102724814	115	-0.144868	0.986407	-0.0406058
7469	1	TBXT-Het	chr14	96943579	96945394	1	LINC00618	651	-0.172542	0.986407	-0.0323099
7478	1	TBXT-Het	chr14	99645110	99680569	1	HHIPL1	660	0.114602	0.986407	0.0260501
7480	1	TBXT-Het	chr14	99737693	99942060	1	EML1	662	0.0337561	0.986407	0.0143561
7605	1	TBXT-Het	chr14	102539644	102539726	1	MIR4309	787	-0.117469	0.986407	-0.0893133
7686	1	TBXT-Het	chr15	23136822	23128268	2	GOLGA6L1	18	0.232011	0.986407	0.00672201
7702	1	TBXT-Het	chr15	25050632	25172996	1	IPW	34	-0.0225584	0.986407	-0.00245392
7706	1	TBXT-Het	chr15	25059538	25059633	1	SNORD116-4	38	-0.530289	0.986407	-0.0296338
7910	1	TBXT-Het	chr15	42199666	42199570	2	MIR627	242	0.130647	0.986407	0.0144821
8032	1	TBXT-Het	chr15	55498360	55355248	2	DNAAF4-CCPG1	364	0.0415605	0.986407	0.0126842
8101	1	TBXT-Het	chr15	64387687	64251545	2	PCLAF	433	-0.110004	0.986407	-0.0394139
8367	1	TBXT-Het	chr15	86317173	86295649	2	AGBL1-AS1	699	0.334458	0.986407	0.023354
8458	1	TBXT-Het	chr15	98784426	98784502	1	MIR4714	790	0.190951	0.986407	0.123116
8665	1	TBXT-Het	chr16	3263800	3291460	1	ZNF263	180	-0.121652	0.986407	-0.0311839
9072	1	TBXT-Het	chr16	54370699	54366007	2	LINC02140	587	0.0313232	0.986407	0.0109361
9371	1	TBXT-Het	chr16	83948282	83966332	1	OSGIN1	886	0.0861887	0.986407	0.0120061
9384	1	TBXT-Het	chr16	84648525	84667686	1	KLHL36	899	0.0529299	0.986407	0.00995606
9734	1	TBXT-Het	chr17	8397826	8390709	2	RNF222	248	-0.231538	0.986407	-0.0195119
9948	1	TBXT-Het	chr17	29078857	29073521	2	TIAF1	462	-0.0161286	0.986407	-0.00751183
9965	1	TBXT-Het	chr17	30334059	30316333	2	TMIGD1	479	0.164774	0.986407	0.0205681
9967	1	TBXT-Het	chr17	30477362	30527592	1	GOSR1	481	-0.308983	0.986407	-0.0437878
10472	1	TBXT-Het	chr17	52160017	51630313	2	CA10	986	-0.0932915	0.986407	-0.0331957
10580	1	TBXT-Het	chr17	63827152	63832026	1	PSMC5	1094	-0.214045	0.986407	-0.0645558
10692	1	TBXT-Het	chr17	74776367	74770547	2	NAT9	1206	0.120338	0.986407	0.0419001
10796	1	TBXT-Het	chr17	78231310	78240987	1	TMEM235	1310	0.120499	0.986407	0.0359802
11392	1	TBXT-Het	chr19	2456996	2427638	2	LMNB2	96	-0.00154756	0.986407	-0.000537928
11502	1	TBXT-Het	chr19	6372433	6375251	1	ALKBH7	206	-0.0234302	0.986407	-0.0223719
11857	1	TBXT-Het	chr19	17460954	17436611	2	NXNL1	561	0.0188655	0.986407	0.00330202
12144	1	TBXT-Het	chr19	37817359	37826638	1	LOC644554	848	0.424803	0.986407	0.033498
12215	1	TBXT-Het	chr19	40090938	40048757	2	ZNF780A	919	-0.0764094	0.986407	-0.0119058
12703	1	TBXT-Het	chr19	53365693	53392217	1	ZNF525	1407	0.00775748	0.986407	0.00121009
13035	1	TBXT-Het	chr2	12737367	12737444	1	MIR3125	86	-0.0450641	0.986407	-0.00669197
13297	1	TBXT-Het	chr2	49154537	48962157	2	FSHR	348	-0.0331319	0.986407	-0.00747797
13707	1	TBXT-Het	chr2	111119378	111168447	1	BCL2L11	758	-0.136514	0.986407	-0.0597678
13758	1	TBXT-Het	chr2	119525301	119439843	2	SCTR	809	0.0564294	0.986407	0.0141859
13838	1	TBXT-Het	chr2	135531236	135136916	2	ZRANB3	889	-0.110836	0.986407	-0.0462537
13982	1	TBXT-Het	chr2	171434802	171317405	2	METTL8	1033	-0.0268717	0.986407	-0.0104259
14493	1	TBXT-Het	chr2	240456714	240449418	2	LOC100130449	1544	0.157674	0.986407	0.0436779
14512	1	TBXT-Het	chr2	241317061	241227264	2	HDLBP	1563	0.128951	0.986407	0.0537781
14605	1	TBXT-Het	chr20	3471040	3651122	1	ATRN	76	-0.102008	0.986407	-0.0289059
14652	1	TBXT-Het	chr20	8019829	7977348	2	TMX4	123	0.131981	0.986407	0.024328
15047	1	TBXT-Het	chr20	49484297	49363877	2	KCNB1	518	0.0475083	0.986407	0.0241903
15280	1	TBXT-Het	chr21	17819386	17788967	2	C21orf91	36	-0.259292	0.986407	-0.0337719
15360	1	TBXT-Het	chr21	30829759	30829039	2	KRTAP7-1	116	0.017556	0.986407	0.00132207
15638	1	TBXT-Het	chr22	20080232	20111877	1	DGCR8	67	0.0187377	0.986407	0.00653004
15706	1	TBXT-Het	chr22	23754468	23752743	2	VPREB3	135	0.665175	0.986407	0.0742979
16103	1	TBXT-Het	chr22	50170731	50180294	1	PANX2	532	0.0638642	0.986407	0.00824007
16227	1	TBXT-Het	chr3	13480053	13476982	2	HDAC11-AS1	95	0.0683993	0.986407	0.0462681
16233	1	TBXT-Het	chr3	14124940	14148048	1	TMEM43	101	0.10554	0.986407	0.0351001
16690	1	TBXT-Het	chr3	58607080	58634440	1	FAM3D-AS1	558	0.130736	0.986407	0.0142781
16869	1	TBXT-Het	chr3	112133305	112120841	2	GCSAM	737	-0.0160408	0.986407	-0.00182203
16906	1	TBXT-Het	chr3	115623324	115721490	1	GAP43	774	-0.0271495	0.986407	-0.00768797
17093	1	TBXT-Het	chr3	135965673	136147891	1	PPP2R3A	961	-0.121862	0.986407	-0.0441539
17137	1	TBXT-Het	chr3	141876124	141926514	1	ATP1B3	1005	-0.0445503	0.986407	-0.0106598
17260	1	TBXT-Het	chr3	161105384	161083883	2	B3GALNT1	1128	0.136777	0.986407	0.0139921
17289	1	TBXT-Het	chr3	169869930	169839179	2	LRRC31	1157	0.322094	0.986407	0.021752
17368	1	TBXT-Het	chr3	184006338	184011419	1	ABCC5-AS1	1236	-0.129371	0.986407	-0.0254038
17487	1	TBXT-Het	chr3	195443078	195274736	2	ACAP2	1355	0.0354432	0.986407	0.0184142
17506	1	TBXT-Het	chr3	196338503	196323546	2	TM4SF19	1374	0.1588	0.986407	0.0100541
17683	1	TBXT-Het	chr4	14888169	14470465	2	LINC00504	149	0.0398343	0.986407	0.0108381
17885	1	TBXT-Het	chr4	67701179	67612652	2	UBA6	351	-0.315777	0.986407	-0.0496
17970	1	TBXT-Het	chr4	76011184	76112802	1	ART3	436	-0.0470391	0.986407	-0.00709591
18292	1	TBXT-Het	chr4	145180161	145110838	2	OTUD4	758	-0.0567536	0.986407	-0.0145599
18413	1	TBXT-Het	chr4	174220398	174094660	2	LINC02268	879	0.111855	0.986407	0.019946
18544	1	TBXT-Het	chr5	5420664	5490234	1	ICE1	51	0.0153436	0.986407	0.0053582
18688	1	TBXT-Het	chr5	41904188	41921636	1	C5orf51	195	-0.277872	0.986407	-0.0718678
18725	1	TBXT-Het	chr5	53951599	53951504	2	MIR581	232	-0.0646918	0.986407	-0.00966008
18898	1	TBXT-Het	chr5	80319975	80321842	1	SPZ1	405	0.0120953	0.986407	0.00193219
19610	1	TBXT-Het	chr5	179060415	179083537	1	ZNF354C	1117	-0.128028	0.986407	-0.0109159
20117	1	TBXT-Het	chr6	33593338	33586106	2	LINC00336	462	-0.0261699	0.986407	-0.00609184
20270	1	TBXT-Het	chr6	43516990	43511827	2	YIPF3	615	-0.0304229	0.986407	-0.0082059
20852	1	TBXT-Het	chr6	158819412	158765741	2	EZR	1197	-0.0320598	0.986407	-0.00864384
21039	1	TBXT-Het	chr7	7718607	7636518	2	RPA3	95	0.195389	0.986407	0.0547662
21401	1	TBXT-Het	chr7	74174245	74197101	1	EIF4H	457	-0.0082537	0.986407	-0.00266199
21557	1	TBXT-Het	chr7	99466331	99448475	2	ATP5MF	613	-0.0869282	0.986407	-0.020294
21700	1	TBXT-Het	chr7	107743697	107761667	1	CBLL1	756	0.0587679	0.986407	0.012498
21751	1	TBXT-Het	chr7	120858402	120787320	2	TSPAN12	807	0.0754807	0.986407	0.0231001
21794	1	TBXT-Het	chr7	128081861	128081960	1	MIR593	850	0.110154	0.986407	0.0579042
21826	1	TBXT-Het	chr7	130207860	130216843	1	SSMEM1	882	-0.0908112	0.986407	-0.0223618
21828	1	TBXT-Het	chr7	130293134	130324180	1	CPA4	884	-0.448826	0.986407	-0.026588
21840	1	TBXT-Het	chr7	131110176	130876809	2	LINC-PINT	896	0.00814235	0.986407	0.00342621
21983	1	TBXT-Het	chr7	149239651	149255609	1	ZNF212	1039	-0.0971034	0.986407	-0.017062
22058	1	TBXT-Het	chr7	155962632	155966343	1	LOC389602	1114	-0.0637036	0.986407	-0.010786
22081	1	TBXT-Het	chr8	167043	166049	2	OR4F21	1	-0.411143	0.986407	-0.005198
22094	1	TBXT-Het	chr8	1823976	1958641	1	ARHGEF10	14	0.0511257	0.986407	0.014474
22099	1	TBXT-Het	chr8	2728451	2589985	2	LOC101927815	19	0.171089	0.986407	0.00481801
22177	1	TBXT-Het	chr8	12794243	12818291	1	LINC00681	97	-0.0330919	0.986407	-0.00423792
22413	1	TBXT-Het	chr8	49512180	49496763	2	LOC100507464	333	0.173043	0.986407	0.012472
22419	1	TBXT-Het	chr8	52565507	52534037	2	ALKAL1	339	0.27042	0.986407	0.041776
22596	1	TBXT-Het	chr8	86743675	86553977	2	CNGB3	516	0.0190531	0.986407	0.00368598
22672	1	TBXT-Het	chr8	100131268	99960936	2	RGS22	592	0.0282723	0.986407	0.00493811
22698	1	TBXT-Het	chr8	103154614	103154689	1	MIR3151	618	0.499677	0.986407	0.0261359
22762	1	TBXT-Het	chr8	122781394	122974512	1	ZHX2	682	0.00433965	0.986407	0.00243809
22764	1	TBXT-Het	chr8	123041968	123152153	1	TBC1D31	684	-0.0854249	0.986407	-0.0354859
23164	1	TBXT-Het	chr9	34895778	34889064	2	FAM205C	187	0.22261	0.986407	0.0301781
23212	1	TBXT-Het	chr9	37034185	36833275	2	PAX5	235	-0.0741333	0.986407	-0.043098
23235	1	TBXT-Het	chr9	39371065	39376916	1	FAM74A1	258	0.478583	0.986407	0.008692
23379	1	TBXT-Het	chr9	91119062	91182762	1	LINC00484	402	-0.147226	0.986407	-0.02844
23441	1	TBXT-Het	chr9	96778129	96755865	2	ZNF510	464	-0.00508471	0.986407	-0.000647907
23517	1	TBXT-Het	chr9	107102988	106974833	2	LOC340512	540	-0.133975	0.986407	-0.026486
23636	1	TBXT-Het	chr9	122661566	122662648	1	OR1L1	659	1.00325	0.986407	0.01068
23733	1	TBXT-Het	chr9	128656787	128633661	2	WDR34	756	-0.133094	0.986407	-0.0374139
24617	1	TBXT-Het	chrX	119646854	119646743	2	MIR766	654	-0.0567171	0.986407	-0.0130279
24707	1	TBXT-Het	chrX	134796789	134854610	1	FAM122C	744	-0.0358126	0.986407	-0.00436393
24743	1	TBXT-Het	chrX	136782088	136665547	2	ARHGEF6	780	-0.240271	0.986407	-0.0323899
2731	1	TBXT-Het	chr10	45853875	45825594	2	AGAP4	279	-0.328822	0.986468	-0.00850799
755	1	TBXT-Het	chr1	46203334	46221261	1	LURAP1	755	-0.034264	0.986507	-0.00879797
2458	1	TBXT-Het	chr10	931705	806914	2	LARP4B	6	-0.0582629	0.986507	-0.0222539
3409	1	TBXT-Het	chr10	133312337	133278630	2	TUBGCP2	957	-0.0116489	0.986507	-0.00331787
4497	1	TBXT-Het	chr11	75525903	75434640	2	GDPD5	1075	-0.103738	0.986507	-0.0470538
4684	1	TBXT-Het	chr11	107591091	107666779	1	ELMOD1	1262	-0.0791906	0.986507	-0.0131079
4937	1	TBXT-Het	chr11	127271062	127337033	1	LOC101929497	1515	0.00298976	0.986507	0.00031404
5088	1	TBXT-Het	chr12	6963246	6964447	1	MIR200CHG	103	0.0605146	0.986507	0.0298779
11383	1	TBXT-Het	chr19	2249309	2252073	1	AMH	87	0.0179466	0.986507	0.00396013
13996	1	TBXT-Het	chr2	173075435	173268010	1	MAP3K20	1047	0.0288735	0.986507	0.00869206
14650	1	TBXT-Het	chr20	7371608	7371692	1	MIR8062	121	-0.0964193	0.986507	-0.01013
17311	1	TBXT-Het	chr3	172750682	172821474	1	ECT2	1179	0.194013	0.986507	0.0347621
21393	1	TBXT-Het	chr7	73735038	73736054	1	ABHD11-AS1	449	-0.054297	0.986507	-0.0192956
24909	1	TBXT-Het	chrX	155026940	154835788	2	F8	946	-0.0207511	0.986507	-0.00308587
5706	1	TBXT-Het	chr12	64610513	64697567	1	RASSF3	721	0.00391807	0.986519	0.00170617
6434	1	TBXT-Het	chr13	41568395	41568286	2	MIR5006	175	-0.0283246	0.986519	-0.00344397
7871	1	TBXT-Het	chr15	40694774	40732339	1	RAD51	203	-0.0211586	0.986519	-0.00359604
7904	1	TBXT-Het	chr15	41921417	41928883	1	EHD4-AS1	236	-0.221333	0.986519	-0.0246301
8519	1	TBXT-Het	chr16	643262	768865	1	MSLN	34	-0.0562493	0.986519	-0.0850854
9196	1	TBXT-Het	chr16	67416833	67394419	2	ZDHHC1	711	0.0243011	0.986519	0.0092562
10789	1	TBXT-Het	chr17	78132407	78110458	2	TMC6	1303	-0.0358887	0.986519	-0.0156159
12641	1	TBXT-Het	chr19	51458456	51450847	2	SIGLEC8	1345	0.142518	0.986519	0.015552
13189	1	TBXT-Het	chr2	32628032	32821051	1	TTC27	240	-0.0973098	0.986519	-0.0235921
14789	1	TBXT-Het	chr20	31723989	31664452	2	BCL2L1	260	0.13995	0.986519	0.0539042
20317	1	TBXT-Het	chr6	47781982	47832780	1	OPN5	662	0.205955	0.986519	0.018774
22464	1	TBXT-Het	chr8	61057158	61501645	1	CLVS1	384	-0.101922	0.986519	-0.0516678
22890	1	TBXT-Het	chr8	143281690	143280166	2	MINCR	810	-0.0563136	0.986519	-0.0147217
203	1	TBXT-Het	chr1	12166943	12167038	1	MIR7846	203	-0.288553	0.98669	-0.0987178
688	1	TBXT-Het	chr1	43172149	43254358	1	CFAP57	688	-0.210012	0.98669	-0.046162
752	1	TBXT-Het	chr1	46134531	46139081	1	LOC101929626	752	-0.149845	0.98669	-0.0845419
861	1	TBXT-Het	chr1	56645301	56494747	2	PLPP3	861	0.0554824	0.98669	0.021494
1219	1	TBXT-Het	chr1	111755245	111768016	1	DDX20	1219	0.119538	0.98669	0.0239621
1495	1	TBXT-Het	chr1	153439949	153437058	2	S100A7L2	1495	0.410803	0.98669	0.022986
1534	1	TBXT-Het	chr1	154502219	154548147	1	TDRD10	1534	0.210248	0.98669	0.02908
1967	1	TBXT-Het	chr1	196819745	196959226	1	CFHR2	1967	-0.105409	0.98669	-0.0128141
2149	1	TBXT-Het	chr1	212285537	212361863	1	PPP2R5A	2149	0.0568579	0.98669	0.0224001
2173	1	TBXT-Het	chr1	216072465	216086917	1	LOC102723833	2173	-0.0285628	0.98669	-0.00220195
2504	1	TBXT-Het	chr10	6277687	6335982	1	LOC399715	52	-0.0882663	0.98669	-0.018226
2691	1	TBXT-Het	chr10	42475543	42495336	1	LINC00839	239	0.0234827	0.98669	0.00154006
2831	1	TBXT-Het	chr10	68333049	68282660	2	PBLD	379	0.077648	0.98669	0.0213781
2926	1	TBXT-Het	chr10	75401906	75279726	2	ZNF503	474	-0.0676672	0.98669	-0.0242259
2963	1	TBXT-Het	chr10	80454166	80533123	1	TSPAN14	511	-0.0400751	0.98669	-0.017372
3226	1	TBXT-Het	chr10	104353575	104351591	2	CFAP58-DT	774	0.119999	0.98669	0.0376078
3467	1	TBXT-Het	chr11	826146	831991	1	CRACR2B	45	-0.181062	0.98669	-0.0872479
4765	1	TBXT-Het	chr11	116788050	116773799	2	ZPR1	1343	-0.0200406	0.98669	-0.00526
4809	1	TBXT-Het	chr11	118910708	118910787	1	MIR4492	1387	0.0911597	0.98669	0.0788203
5112	1	TBXT-Het	chr12	7936275	7919230	2	SLC2A3	127	-0.0179095	0.98669	-0.00656401
5276	1	TBXT-Het	chr12	24997519	24993424	2	C12orf77	291	-0.240887	0.98669	-0.0321679
5427	1	TBXT-Het	chr12	49605639	49582885	2	FAM186B	442	-0.194749	0.98669	-0.02399
5543	1	TBXT-Het	chr12	53991732	53991852	1	MIR196A2	558	-0.267373	0.98669	-0.01296
5796	1	TBXT-Het	chr12	80716912	80719673	1	MYF5	811	0.151274	0.98669	0.026694
6306	1	TBXT-Het	chr13	24331450	24337121	1	LINC00566	47	0.207087	0.98669	0.018502
6780	1	TBXT-Het	chr13	112313467	112321758	1	LINC01043	521	-0.118185	0.98669	-0.00526602
7182	1	TBXT-Het	chr14	61734138	61796428	1	SNAPC1	364	-0.0248196	0.98669	-0.00585392
7624	1	TBXT-Het	chr14	103847721	103858049	1	LINC00637	806	-0.160204	0.98669	-0.0790219
7700	1	TBXT-Het	chr15	24985100	24985166	1	SNORD64	32	0.345164	0.98669	0.0252499
7764	1	TBXT-Het	chr15	25245478	25245559	1	SNORD115-41	96	0.667652	0.98669	0.021242
8040	1	TBXT-Het	chr15	56244009	56445997	1	TEX9	372	0.148577	0.98669	0.0432182
8164	1	TBXT-Het	chr15	68818221	68946811	1	SPESP1	496	0.0163472	0.98669	0.00587596
8308	1	TBXT-Het	chr15	80341805	80263068	2	LINC00927	640	0.0335809	0.98669	0.00321785
8642	1	TBXT-Het	chr16	2969245	2973489	1	PAQR4	157	-0.166401	0.98669	-0.122792
9162	1	TBXT-Het	chr16	66603874	66613892	1	CMTM3	677	-0.00970042	0.98669	-0.00375197
9214	1	TBXT-Het	chr16	67873023	67884503	1	EDC4	729	0.0666649	0.98669	0.0158622
9548	1	TBXT-Het	chr17	3197519	3198448	1	OR1A2	62	-0.524955	0.98669	-0.039522
9776	1	TBXT-Het	chr17	13018187	12992391	2	ELAC2	290	0.0281408	0.98669	0.00983618
10180	1	TBXT-Het	chr17	41238045	41239004	1	KRTAP9-8	694	0.107513	0.98669	0.001894
10447	1	TBXT-Het	chr17	50397553	50375059	2	LRRC59	961	0.0300679	0.98669	0.00367606
10923	1	TBXT-Het	chr18	812546	721588	2	YES1	11	0.156289	0.98669	0.0428981
11042	1	TBXT-Het	chr18	24397880	24162044	2	OSBPL1A	130	-0.0244346	0.98669	-0.0112799
11715	1	TBXT-Het	chr19	12751702	12758458	1	BEST2	419	0.0960701	0.98669	0.0277401
12519	1	TBXT-Het	chr19	49058860	49054275	2	CGB7	1223	0.0715723	0.98669	0.01657
12582	1	TBXT-Het	chr19	50025714	50053414	1	ZNF473	1286	-0.0632748	0.98669	-0.0221817
13074	1	TBXT-Het	chr2	22536479	22538288	1	LINC01884	125	0.015735	0.98669	0.00231213
13108	1	TBXT-Het	chr2	26558698	26457203	2	OTOF	159	-0.0769824	0.98669	-0.0240819
13175	1	TBXT-Het	chr2	31155202	30910467	2	GALNT14	226	-0.12622	0.98669	-0.051654
13198	1	TBXT-Het	chr2	35471405	35471486	1	MIR548AD	249	-0.26201	0.98669	-0.0477079
13779	1	TBXT-Het	chr2	127388465	127298730	2	MAP3K2	830	0.0636772	0.98669	0.019706
14039	1	TBXT-Het	chr2	178108339	177623252	2	PDE11A	1090	-0.035319	0.98669	-0.0200637
14211	1	TBXT-Het	chr2	207625928	207580631	2	METTL21A	1262	0.0177149	0.98669	0.00321993
14572	1	TBXT-Het	chr20	2207217	2213151	1	LOC388780	43	-0.0491266	0.98669	-0.0120819
15419	1	TBXT-Het	chr21	36126640	36069642	2	LOC100133286	175	0.0888707	0.98669	0.0231681
15567	1	TBXT-Het	chr21	46324122	46445769	1	PCNT	323	0.191267	0.98669	0.0858062
15754	1	TBXT-Het	chr22	27801498	27748277	2	MN1	183	0.0542811	0.98669	0.0226221
16705	1	TBXT-Het	chr3	63819362	63848636	1	C3orf49	573	0.0643337	0.98669	0.00895804
16876	1	TBXT-Het	chr3	112749319	112736447	2	LINC02042	744	0.313316	0.98669	0.0335199
17160	1	TBXT-Het	chr3	147393422	147510293	1	LOC440982	1028	0.0221819	0.98669	0.00779225
17163	1	TBXT-Het	chr3	148697784	148743008	1	AGTR1	1031	-0.340768	0.98669	-0.0448541
17248	1	TBXT-Het	chr3	159988750	159996019	1	IL12A	1116	-0.168143	0.98669	-0.028272
19098	1	TBXT-Het	chr5	129904472	130186634	1	CHSY3	605	0.00542613	0.98669	0.0017683
19192	1	TBXT-Het	chr5	138331935	138349729	1	FAM53C	699	0.0318812	0.98669	0.0132943
19237	1	TBXT-Het	chr5	140647058	140662479	1	IK	744	0.117432	0.98669	0.0203341
19401	1	TBXT-Het	chr5	151437046	151492381	1	SLC36A1	908	-0.0508327	0.98669	-0.010668
19608	1	TBXT-Het	chr5	178995298	178978327	2	GRM6	1115	-0.264388	0.98669	-0.01743
19738	1	TBXT-Het	chr6	11044314	10980759	2	ELOVL2	83	0.0712418	0.98669	0.01622
19792	1	TBXT-Het	chr6	24358052	24171756	2	DCDC2	137	0.0620878	0.98669	0.0150362
20784	1	TBXT-Het	chr6	147204425	147390476	1	STXBP5	1129	-0.104507	0.98669	-0.0264278
20927	1	TBXT-Het	chr6	169254044	169215780	2	THBS2	1272	0.0108917	0.98669	0.00157619
21300	1	TBXT-Het	chr7	49773661	49921950	1	VWC2	356	0.159097	0.98669	0.03086
21698	1	TBXT-Het	chr7	107662065	107653968	2	SLC26A4-AS1	754	-0.169819	0.98669	-0.0245599
21814	1	TBXT-Het	chr7	129188872	129213545	1	SMO	870	0.00185732	0.98669	0.000410079
22184	1	TBXT-Het	chr8	16567362	16107878	2	MSR1	104	-0.15109	0.98669	-0.0479019
22589	1	TBXT-Het	chr8	85463852	85481493	1	CA2	509	-0.0217687	0.98669	-0.00519188
22866	1	TBXT-Het	chr8	142198356	142209003	1	LINC00051	786	0.18866	0.98669	0.06854
23155	1	TBXT-Het	chr9	34628107	34621379	2	ARID3C	178	-0.00623509	0.98669	-0.00156987
23298	1	TBXT-Het	chr9	72521801	72836351	1	TMC1	321	0.0252219	0.98669	0.00843808
23489	1	TBXT-Het	chr9	101533448	101473171	2	TMEM246	512	0.0366041	0.98669	0.0103504
2253	1	TBXT-Het	chr1	227728618	227781231	1	SNAP47	2253	0.0469447	0.986788	0.0122582
8	1	TBXT-Het	chr1	919692	916870	2	LINC02593	8	-0.0730252	0.986823	-0.0299697
13	1	TBXT-Het	chr1	982093	975204	2	PERM1	13	-0.306884	0.986823	-0.0595061
26	1	TBXT-Het	chr1	1232031	1216908	2	SDF4	26	-0.00163898	0.986823	-0.000521842
27	1	TBXT-Het	chr1	1232265	1235041	1	B3GALT6	27	-0.0692488	0.986823	-0.0362438
39	1	TBXT-Het	chr1	1339708	1339650	2	MIR6808	39	-0.110387	0.986823	-0.0540161
65	1	TBXT-Het	chr1	1919273	1917590	2	TMEM52	65	-0.091052	0.986823	-0.082224
72	1	TBXT-Het	chr1	2391775	2405444	1	RER1	72	-0.112262	0.986823	-0.0273239
84	1	TBXT-Het	chr1	3068437	3059615	2	LINC00982	84	-0.000964932	0.986823	-0.000195949
104	1	TBXT-Het	chr1	5992473	5862811	2	NPHP4	104	0.0593312	0.986823	0.0243381
111	1	TBXT-Het	chr1	6236240	6239444	1	LINC00337	111	-0.18113	0.986823	-0.066958
118	1	TBXT-Het	chr1	6466195	6461151	2	TNFRSF25	118	0.0311904	0.986823	0.0178041
131	1	TBXT-Het	chr1	7853512	7843083	2	UTS2	131	0.0845773	0.986823	0.01303
134	1	TBXT-Het	chr1	8026308	8004404	2	ERRFI1	134	0.0483485	0.986823	0.0158962
139	1	TBXT-Het	chr1	8879249	8861002	2	ENO1	139	-0.0805313	0.986823	-0.039608
155	1	TBXT-Het	chr1	9687555	9672426	2	PIK3CD-AS2	155	-0.0573995	0.986823	-0.020492
163	1	TBXT-Het	chr1	10210805	10381603	1	KIF1B	163	-0.010944	0.986823	-0.00412788
173	1	TBXT-Het	chr1	11047233	11026523	2	MASP2	173	-0.1349	0.986823	-0.02174
188	1	TBXT-Het	chr1	11736084	11754802	1	AGTRAP	188	-0.0634593	0.986823	-0.0177181
190	1	TBXT-Het	chr1	11779619	11777077	2	LOC102724659	190	-0.0668773	0.986823	-0.0134098
234	1	TBXT-Het	chr1	13583465	13617957	1	PDPN	234	-0.011691	0.986823	-0.00204791
241	1	TBXT-Het	chr1	15409895	15430343	1	EFHD2	241	-0.0758342	0.986823	-0.0192117
261	1	TBXT-Het	chr1	16043736	16057308	1	CLCNKB	261	-0.058746	0.986823	-0.0222599
267	1	TBXT-Het	chr1	16352575	16398145	1	SZRD1	267	-0.127745	0.986823	-0.040392
269	1	TBXT-Het	chr1	16440672	16460078	1	NECAP2	269	-0.0657594	0.986823	-0.0176419
282	1	TBXT-Het	chr1	17439724	17406760	2	RCC2	282	-0.00268549	0.986823	-0.00119794
292	1	TBXT-Het	chr1	18897148	18897071	2	MIR1290	292	-0.0649941	0.986823	-0.0309718
312	1	TBXT-Het	chr1	20028179	20091190	1	PLA2G5	312	-0.0529895	0.986823	-0.00469196
315	1	TBXT-Het	chr1	20177424	20161253	2	PLA2G2C	315	-0.0612681	0.986823	-0.00615598
335	1	TBXT-Het	chr1	21440128	21485005	1	NBPF3	335	-0.073987	0.986823	-0.0212219
347	1	TBXT-Het	chr1	22266239	22266300	1	MIR4418	347	-0.000381399	0.986823	-0.000255585
348	1	TBXT-Het	chr1	22451851	22531157	1	ZBTB40	348	-0.0148322	0.986823	-0.00531189
354	1	TBXT-Het	chr1	22710839	22921500	1	EPHB2	354	-0.00154201	0.986823	-0.00111569
355	1	TBXT-Het	chr1	22719517	22719598	1	MIR4684	355	0.0485257	0.986823	0.0244343
365	1	TBXT-Het	chr1	23369442	23359448	2	ZNF436	365	-0.0294611	0.986823	-0.0167495
367	1	TBXT-Het	chr1	23424740	23381061	2	TCEA3	367	-0.159896	0.986823	-0.034808
373	1	TBXT-Het	chr1	23743155	23762059	1	ELOA	373	-0.107975	0.986823	-0.0241061
375	1	TBXT-Het	chr1	23778405	23788232	1	PITHD1	375	0.167692	0.986823	0.0296041
377	1	TBXT-Het	chr1	23800804	23795599	2	GALE	377	-0.12414	0.986823	-0.0363678
379	1	TBXT-Het	chr1	23868294	23845077	2	FUCA1	379	-0.00780968	0.986823	-0.00087596
384	1	TBXT-Het	chr1	24112175	24056035	2	MYOM3	384	-0.0364554	0.986823	-0.00710385
396	1	TBXT-Het	chr1	24965121	24899511	2	RUNX3	396	0.00678533	0.986823	0.00261021
400	1	TBXT-Het	chr1	25247519	25242237	2	RSRP1	400	-0.111829	0.986823	-0.0651317
405	1	TBXT-Het	chr1	25543580	25568886	1	LDLRAP1	405	-0.00454363	0.986823	-0.00175995
410	1	TBXT-Het	chr1	25859458	25831913	2	AUNIP	410	-0.234645	0.986823	-0.049946
412	1	TBXT-Het	chr1	25906991	25884181	2	STMN1	412	0.0643886	0.986823	0.0249722
429	1	TBXT-Het	chr1	26410778	26429722	1	LIN28A	429	-0.0176099	0.986823	-0.00823198
431	1	TBXT-Het	chr1	26467282	26462756	2	LOC101928324	431	-0.0130914	0.986823	-0.00674411
439	1	TBXT-Het	chr1	26890297	26876133	2	GPN2	439	0.107747	0.986823	0.0262381
454	1	TBXT-Het	chr1	27392644	27395814	1	GPR3	454	-0.15462	0.986823	-0.0759019
465	1	TBXT-Het	chr1	27934993	27959157	1	SMPDL3B	465	-0.0401814	0.986823	-0.0119279
466	1	TBXT-Het	chr1	27959462	27968096	1	XKR8	466	-0.0865138	0.986823	-0.0287039
467	1	TBXT-Het	chr1	28088696	27970344	2	EYA3	467	0.134521	0.986823	0.0298101
468	1	TBXT-Het	chr1	28193936	28147166	2	PTAFR	468	-0.0763645	0.986823	-0.0150598
480	1	TBXT-Het	chr1	28578822	28578749	2	SNORD99	480	-0.224854	0.986823	-0.0800859
493	1	TBXT-Het	chr1	29230942	29192873	2	MECR	493	0.0788896	0.986823	0.0273361
495	1	TBXT-Het	chr1	29350114	29329620	2	LINC01756	495	-0.174387	0.986823	-0.0302939
497	1	TBXT-Het	chr1	30723587	30711277	2	MATN1	497	-0.0115228	0.986823	-0.00885581
499	1	TBXT-Het	chr1	30757820	30732469	2	LAPTM5	499	0.147837	0.986823	0.0219119
505	1	TBXT-Het	chr1	31296982	31364953	1	ZCCHC17	505	0.0343902	0.986823	0.00656612
515	1	TBXT-Het	chr1	31816051	31790422	2	SPOCD1	515	-0.107195	0.986823	-0.0467097
537	1	TBXT-Het	chr1	32651142	32686211	1	RBBP4	537	0.098725	0.986823	0.0289001
550	1	TBXT-Het	chr1	33321098	33306766	2	A3GALT2	550	-0.0226849	0.986823	-0.00123791
559	1	TBXT-Het	chr1	34669694	34669599	2	MIR552	559	-0.0777226	0.986823	-0.021704
574	1	TBXT-Het	chr1	35573370	35595328	1	TFAP2E	574	-0.0273074	0.986823	-0.00657373
584	1	TBXT-Het	chr1	36156053	36136570	2	TRAPPC3	584	0.0275604	0.986823	0.01695
597	1	TBXT-Het	chr1	37474552	37484379	1	ZC3H12A	597	0.00990193	0.986823	0.00289824
607	1	TBXT-Het	chr1	37765133	37713880	2	EPHA10	607	-0.000150525	0.986823	-3.19e-05
611	1	TBXT-Het	chr1	37859620	37809567	2	MTF1	611	0.0742519	0.986823	0.0150661
628	1	TBXT-Het	chr1	39409073	39416482	1	KIAA0754	628	-0.161483	0.986823	-0.0610838
631	1	TBXT-Het	chr1	39565160	39573203	1	PABPC4-AS1	631	-0.114286	0.986823	-0.00570396
647	1	TBXT-Het	chr1	40258107	40294184	1	ZMPSTE24	647	0.00631783	0.986823	0.00109606
650	1	TBXT-Het	chr1	40450102	40463718	1	ZFP69B	650	0.0804355	0.986823	0.014676
652	1	TBXT-Het	chr1	40508741	40516556	1	EXO5	652	-0.095326	0.986823	-0.0089419
660	1	TBXT-Het	chr1	40862366	40861051	2	CITED4	660	-0.091641	0.986823	-0.0808239
661	1	TBXT-Het	chr1	40979335	41012565	1	CTPS1	661	-0.0715823	0.986823	-0.023018
664	1	TBXT-Het	chr1	41242154	41027200	2	SCMH1	664	0.033283	0.986823	0.00921409
679	1	TBXT-Het	chr1	42767269	42794493	1	C1orf50	679	0.159605	0.986823	0.0432122
683	1	TBXT-Het	chr1	42846573	42852477	1	ZNF691	683	0.00721535	0.986823	0.00281223
705	1	TBXT-Het	chr1	43933320	43937241	1	ARTN	705	-0.139864	0.986823	-0.0806837
727	1	TBXT-Het	chr1	44778390	44778458	1	SNORD38B	727	0.0666811	0.986823	0.0292521
729	1	TBXT-Het	chr1	44800225	44805990	1	PLK3	729	0.0226784	0.986823	0.0128962
735	1	TBXT-Het	chr1	45306209	45016399	2	ZSWIM5	735	0.0321352	0.986823	0.0140901
753	1	TBXT-Het	chr1	46175073	46185958	1	TSPAN1	753	0.369258	0.986823	0.0660761
794	1	TBXT-Het	chr1	50960263	50437028	2	FAF1	794	-0.0184819	0.986823	-0.00982959
797	1	TBXT-Het	chr1	51060018	51060103	1	MIR6500	797	0.104802	0.986823	0.0100641
800	1	TBXT-Het	chr1	51345116	51287258	2	TTC39A	800	0.135998	0.986823	0.0417201
802	1	TBXT-Het	chr1	51519328	51354263	2	EPS15	802	-0.0486763	0.986823	-0.0123639
808	1	TBXT-Het	chr1	52033816	52032103	2	KTI12	808	0.0123821	0.986823	0.00222597
816	1	TBXT-Het	chr1	52602372	52609051	1	GPX7	816	-0.0480604	0.986823	-0.00933596
825	1	TBXT-Het	chr1	53196429	53214197	1	CPT2	825	-0.165034	0.986823	-0.034556
830	1	TBXT-Het	chr1	53328233	53336509	1	LINC01771	830	-0.20723	0.986823	-0.132954
834	1	TBXT-Het	chr1	53889834	53851719	2	YIPF1	834	0.0569757	0.986823	0.00702209
835	1	TBXT-Het	chr1	53891239	53911086	1	DIO1	835	-0.0575551	0.986823	-0.00753197
847	1	TBXT-Het	chr1	54542257	54639192	1	ACOT11	847	0.0114977	0.986823	0.00554004
852	1	TBXT-Het	chr1	54764514	54756898	2	PARS2	852	0.00444143	0.986823	0.00189223
855	1	TBXT-Het	chr1	54887218	54849633	2	DHCR24	855	-0.0113698	0.986823	-0.00356197
859	1	TBXT-Het	chr1	55215113	55066359	2	USP24	859	0.0289579	0.986823	0.00805013
869	1	TBXT-Het	chr1	58546802	58415384	2	OMA1	869	0.0468473	0.986823	0.012826
892	1	TBXT-Het	chr1	62597487	62606159	1	ANGPTL3	892	0.187445	0.986823	0.0203021
894	1	TBXT-Het	chr1	63317274	63159087	2	LINC00466	894	-0.00574932	0.986823	-0.00181579
911	1	TBXT-Het	chr1	65057842	65057755	2	MIR3671	911	-0.0365201	0.986823	-0.00392784
921	1	TBXT-Het	chr1	66752459	66778787	1	TCTEX1D1	921	0.000127413	0.986823	1.6e-05
926	1	TBXT-Het	chr1	67231853	67092165	2	C1orf141	926	-0.0311154	0.986823	-0.00407192
929	1	TBXT-Het	chr1	67430415	67407810	2	SERBP1	929	-0.151536	0.986823	-0.0473397
974	1	TBXT-Het	chr1	77060143	77060202	1	MIR7156	974	0.476177	0.986823	0.064896
975	1	TBXT-Het	chr1	77219430	77088990	2	PIGK	975	-0.0347771	0.986823	-0.00496989
976	1	TBXT-Het	chr1	77282051	77559969	1	AK5	976	0.074132	0.986823	0.0246221
982	1	TBXT-Het	chr1	77979110	77944055	2	FUBP1	982	-0.065556	0.986823	-0.0163381
983	1	TBXT-Het	chr1	77979175	78017964	1	DNAJB4	983	0.0415231	0.986823	0.0106579
998	1	TBXT-Het	chr1	84298366	84389957	1	SAMD13	998	0.226883	0.986823	0.0270541
1018	1	TBXT-Het	chr1	86396342	86346824	2	ODF2L	1018	0.0833218	0.986823	0.0124161
1084	1	TBXT-Het	chr1	94927566	94963270	1	LOC729970	1084	0.0178237	0.986823	0.00458389
1091	1	TBXT-Het	chr1	95474737	95479356	1	LINC01761	1091	-0.0987114	0.986823	-0.01301
1093	1	TBXT-Het	chr1	95937901	96022880	1	LOC102723661	1093	-0.251501	0.986823	-0.025744
1124	1	TBXT-Het	chr1	100895998	100872372	2	EXTL2	1124	0.092102	0.986823	0.0230382
1133	1	TBXT-Het	chr1	103525483	103418079	2	LOC101928436	1133	0.121349	0.986823	0.015924
1135	1	TBXT-Het	chr1	103553815	103579534	1	AMY2B	1135	-0.113967	0.986823	-0.00342001
1151	1	TBXT-Het	chr1	108963484	108815898	2	AKNAD1	1151	0.0623177	0.986823	0.0190082
1155	1	TBXT-Het	chr1	109042113	108970214	2	WDR47	1155	-0.0550548	0.986823	-0.0108119
1180	1	TBXT-Het	chr1	109764027	109750080	2	EPS8L3	1180	0.124705	0.986823	0.0231901
1196	1	TBXT-Het	chr1	110490258	110487680	2	CYMP-AS1	1196	-0.151001	0.986823	-0.0467419
1198	1	TBXT-Het	chr1	110631474	110593580	2	KCNA2	1198	-0.109344	0.986823	-0.0234621
1212	1	TBXT-Het	chr1	111563962	111483348	2	TMIGD3	1212	-0.00837033	0.986823	-0.00118389
1223	1	TBXT-Het	chr1	111990536	111998842	1	LINC01750	1223	0.0471274	0.986823	0.013482
1228	1	TBXT-Het	chr1	112674421	112700746	1	MOV10	1228	0.0369235	0.986823	0.00990204
1229	1	TBXT-Het	chr1	112711224	112701106	2	RHOC	1229	-0.126752	0.986823	-0.112812
1231	1	TBXT-Het	chr1	112720419	112727235	1	FAM19A3	1231	-0.0538454	0.986823	-0.0393078
1239	1	TBXT-Het	chr1	113812476	113761832	2	RSBN1	1239	0.0408436	0.986823	0.0086181
1247	1	TBXT-Het	chr1	113979391	114035572	1	OLFML3	1247	0.0144148	0.986823	0.00412004
1248	1	TBXT-Het	chr1	114153919	114089291	2	SYT6	1248	-0.0521684	0.986823	-0.0163101
1252	1	TBXT-Het	chr1	114695618	114673098	2	AMPD1	1252	0.540956	0.986823	0.023522
1258	1	TBXT-Het	chr1	115089500	115048011	2	TSPAN2	1258	-0.127181	0.986823	-0.0224099
1272	1	TBXT-Het	chr1	116671749	116671827	1	MIR320B1	1272	-0.181427	0.986823	-0.0678635
1275	1	TBXT-Het	chr1	116910057	116990358	1	PTGFRN	1275	-0.00892487	0.986823	-0.00215203
1281	1	TBXT-Het	chr1	117210960	117143587	2	VTCN1	1281	0.164089	0.986823	0.024122
1283	1	TBXT-Het	chr1	117367449	117528872	1	MAN1A2	1283	0.0616496	0.986823	0.0130422
1286	1	TBXT-Het	chr1	117929630	117863485	2	GDAP2	1286	0.0718858	0.986823	0.0120401
1299	1	TBXT-Het	chr1	119647773	119619422	2	ZNF697	1299	0.143956	0.986823	0.0365181
1306	1	TBXT-Het	chr1	120850985	120850819	2	RNVU1-19	1306	0.158363	0.986823	0.025314
1310	1	TBXT-Het	chr1	121087345	121096310	1	FCGR1B	1310	-0.223423	0.986823	-0.0224899
1311	1	TBXT-Het	chr1	121185539	121167646	2	FAM72B	1311	-0.0893835	0.986823	-0.0100519
1312	1	TBXT-Het	chr1	121184810	121392822	1	SRGAP2C	1312	0.0989244	0.986823	0.00885409
1315	1	TBXT-Het	chr1	144250288	144227030	2	LSP1P5	1315	-0.248679	0.986823	-0.000494001
1317	1	TBXT-Het	chr1	144461674	144421386	2	NBPF15	1317	0.142932	0.986823	0.015276
1320	1	TBXT-Het	chr1	145216058	145164099	2	LINC01145	1320	-0.0756989	0.986823	-0.00223599
1328	1	TBXT-Het	chr1	145845629	145848953	1	NUDT17	1328	0.105766	0.986823	0.0204201
1340	1	TBXT-Het	chr1	146052566	146061948	1	LINC01719	1340	0.161753	0.986823	0.064274
1347	1	TBXT-Het	chr1	147243050	147175351	2	FMO5	1347	0.130604	0.986823	0.026108
1348	1	TBXT-Het	chr1	147517875	147258885	2	LINC00624	1348	0.10189	0.986823	0.0212802
1354	1	TBXT-Het	chr1	148038916	148038753	2	RNVU1-7	1354	-0.00204601	0.986823	-0.000469983
1359	1	TBXT-Het	chr1	148388282	148388363	1	MIR6077	1359	0.0513099	0.986823	0.0166281
1373	1	TBXT-Het	chr1	149887916	149887524	2	HIST2H2AB	1373	-0.0141533	0.986823	-0.00965385
1374	1	TBXT-Het	chr1	149899597	149900798	1	BOLA1	1374	0.0126894	0.986823	0.00298809
1385	1	TBXT-Het	chr1	150269303	150265399	2	APH1A	1385	-0.09991	0.986823	-0.0264057
1395	1	TBXT-Het	chr1	150574552	150560895	2	ADAMTSL4-AS1	1395	0.0544083	0.986823	0.0374141
1396	1	TBXT-Het	chr1	150579738	150574551	2	MCL1	1396	0.0064812	0.986823	0.00265797
1415	1	TBXT-Het	chr1	151156664	151169133	1	TNFAIP8L2-SCNM1	1415	-0.0863905	0.986823	-0.0189018
1418	1	TBXT-Het	chr1	151176016	151169986	2	TMOD4	1418	-0.000103774	0.986823	-4.01e-06
1422	1	TBXT-Het	chr1	151281618	151292180	1	ZNF687	1422	-0.115749	0.986823	-0.0694977
1433	1	TBXT-Het	chr1	151716814	151702404	2	CELF3	1433	0.238434	0.986823	0.0587162
1441	1	TBXT-Het	chr1	151840557	151837819	2	C2CD4D	1441	-0.0414988	0.986823	-0.0155918
1469	1	TBXT-Het	chr1	152786214	152788426	1	LCE1E	1469	-0.729794	0.986823	-0.00467597
1474	1	TBXT-Het	chr1	152842868	152843983	1	LCE6A	1474	-0.20685	0.986823	-0.00720415
1480	1	TBXT-Het	chr1	153041931	153039725	2	SPRR2D	1480	-0.51917	0.986823	-0.026764
1521	1	TBXT-Het	chr1	153990759	153992150	1	RPS27	1521	-0.0476873	0.986823	-0.0197337
1537	1	TBXT-Het	chr1	154567781	154580026	1	CHRNB2	1537	0.0695024	0.986823	0.0229481
1543	1	TBXT-Het	chr1	154974395	154962298	2	SHC1	1543	-0.090808	0.986823	-0.0675719
1565	1	TBXT-Het	chr1	155255483	155247205	2	FAM189B	1565	-0.0418636	0.986823	-0.0127638
1577	1	TBXT-Het	chr1	155689000	155659443	2	YY1AP1	1577	-0.0424716	0.986823	-0.00764007
1578	1	TBXT-Het	chr1	155687967	155739010	1	DAP3	1578	-0.0129558	0.986823	-0.00263202
1579	1	TBXT-Het	chr1	155859400	155749662	2	GON4L	1579	0.0473055	0.986823	0.0124461
1589	1	TBXT-Het	chr1	156053794	156035301	2	UBQLN4	1589	0.0849122	0.986823	0.031024
1593	1	TBXT-Het	chr1	156082573	156140089	1	LMNA	1593	0.0827669	0.986823	0.0559784
1598	1	TBXT-Het	chr1	156241962	156243321	1	BGLAP	1598	-0.203891	0.986823	-0.0231101
1615	1	TBXT-Het	chr1	156677397	156668763	2	NES	1615	-0.069046	0.986823	-0.0414058
1617	1	TBXT-Het	chr1	156728799	156721891	2	ISG20L2	1617	-0.0662058	0.986823	-0.0235298
1620	1	TBXT-Het	chr1	156766925	156742107	2	HDGF	1620	-0.0834714	0.986823	-0.0559157
1634	1	TBXT-Het	chr1	157777132	157745733	2	FCRL2	1634	-0.0773636	0.986823	-0.00464007
1648	1	TBXT-Het	chr1	158548105	158547128	2	OR6Y1	1648	0.18718	0.986823	0.016792
1669	1	TBXT-Het	chr1	159587825	159588865	1	APCS	1669	-0.0928249	0.986823	-0.00931785
1671	1	TBXT-Het	chr1	159780932	159782543	1	DUSP23	1671	-0.137539	0.986823	-0.0690658
1677	1	TBXT-Het	chr1	159900079	159899979	2	MIR4259	1677	-0.0771699	0.986823	-0.0475376
1685	1	TBXT-Het	chr1	160098943	160091340	2	IGSF8	1685	0.0844107	0.986823	0.054626
1690	1	TBXT-Het	chr1	160208869	160202199	2	LOC729867	1690	0.0463198	0.986823	0.00912202
1692	1	TBXT-Het	chr1	160286348	160240142	2	PEX19	1692	0.0540324	0.986823	0.0152141
1693	1	TBXT-Het	chr1	160343400	160289273	2	COPA	1693	-0.0418823	0.986823	-0.00539005
1708	1	TBXT-Het	chr1	161038990	161037631	2	TSTD1	1708	0.0553158	0.986823	0.0120503
1713	1	TBXT-Het	chr1	161118111	161100556	2	PFDN2	1713	-0.288286	0.986823	-0.0588278
1735	1	TBXT-Het	chr1	161631963	161623196	2	FCGR3B	1735	0.0490566	0.986823	0.006474
1766	1	TBXT-Het	chr1	165768929	165775176	1	TMCO1-AS1	1766	0.341062	0.986823	0.0746979
1772	1	TBXT-Het	chr1	166975482	166908191	2	ILDR2	1772	0.120714	0.986823	0.021234
1786	1	TBXT-Het	chr1	168137667	168079543	2	GPR161	1786	-0.00324007	0.986823	-0.000897864
1789	1	TBXT-Het	chr1	168281040	168314426	1	TBX19	1789	0.113543	0.986823	0.0114201
1795	1	TBXT-Het	chr1	168729264	168695459	2	DPT	1795	-0.339522	0.986823	-0.034254
1797	1	TBXT-Het	chr1	169087005	168903905	2	LINC00970	1797	0.0866753	0.986823	0.0110041
1810	1	TBXT-Het	chr1	170085208	169921326	2	KIFAP3	1810	-0.0577948	0.986823	-0.0108559
1840	1	TBXT-Het	chr1	173603094	173500464	2	SLC9C2	1840	0.127357	0.986823	0.0124381
1852	1	TBXT-Het	chr1	174159410	174995308	1	RABGAP1L	1852	0.0595587	0.986823	0.0452805
1861	1	TBXT-Het	chr1	176207493	175944831	2	COP1	1861	0.116465	0.986823	0.0405242
1865	1	TBXT-Het	chr1	177029452	177029343	2	MIR488	1865	0.0650358	0.986823	0.0135959
1890	1	TBXT-Het	chr1	180276224	180269653	2	LHX4-AS1	1890	0.577407	0.986823	0.057604
1899	1	TBXT-Het	chr1	181174484	181182208	1	LINC01732	1899	-0.0561215	0.986823	-0.0296756
1931	1	TBXT-Het	chr1	185157080	185291765	1	SWT1	1931	-0.105681	0.986823	-0.0293219
1965	1	TBXT-Het	chr1	196651878	196747504	1	CFH	1965	-0.0986893	0.986823	-0.0127498
1981	1	TBXT-Het	chr1	198937429	198807493	2	MIR181A1HG	1981	0.0798288	0.986823	0.00802402
1983	1	TBXT-Het	chr1	198859153	198859044	2	MIR181A1	1983	0.0667132	0.986823	0.00599995
1989	1	TBXT-Het	chr1	200620734	200551497	2	KIF14	1989	-0.0711868	0.986823	-0.0141679
2021	1	TBXT-Het	chr1	202193901	202319781	1	LGR6	2021	-0.0148149	0.986823	-0.0064179
2036	1	TBXT-Het	chr1	203186749	203178931	2	CHI3L1	2036	0.574709	0.986823	0.0620441
2070	1	TBXT-Het	chr1	205357090	205336065	2	KLHDC8A	2070	-0.0324829	0.986823	-0.00549401
2086	1	TBXT-Het	chr1	206023909	206009264	2	CTSE	2086	-0.321389	0.986823	-0.02139
2093	1	TBXT-Het	chr1	206507530	206589283	1	RASSF5	2093	-0.135721	0.986823	-0.0405721
2101	1	TBXT-Het	chr1	206923247	206904386	2	FCMR	2101	0.0725127	0.986823	0.0104001
2103	1	TBXT-Het	chr1	206970625	206957965	2	FCAMR	2103	-0.394916	0.986823	-0.0387021
2104	1	TBXT-Het	chr1	207032756	207018521	2	C1orf116	2104	-0.0129777	0.986823	-0.00241584
2109	1	TBXT-Het	chr1	207321508	207386804	1	CD55	2109	0.0263063	0.986823	0.0066061
2111	1	TBXT-Het	chr1	207496147	207640647	1	CR1	2111	0.0463085	0.986823	0.00742005
2125	1	TBXT-Het	chr1	209724125	209661364	2	HSD11B1-AS1	2125	-0.311862	0.986823	-0.0372079
2128	1	TBXT-Het	chr1	209756032	209782320	1	TRAF3IP3	2128	0.191507	0.986823	0.0260881
2130	1	TBXT-Het	chr1	209806175	209785623	2	IRF6	2130	-0.0652453	0.986823	-0.0193839
2145	1	TBXT-Het	chr1	212035542	211940399	2	INTS7	2145	0.195454	0.986823	0.05647
2151	1	TBXT-Het	chr1	212414901	212363931	2	TMEM206	2151	0.176422	0.986823	0.0375979
2153	1	TBXT-Het	chr1	212545694	212556065	1	LINC01740	2153	-0.144971	0.986823	-0.045026
2180	1	TBXT-Het	chr1	218285287	218337983	1	RRP15	2180	0.0174731	0.986823	0.00251799
2186	1	TBXT-Het	chr1	219958647	219685427	2	SLC30A10	2186	-0.00659716	0.986823	-0.00194396
2197	1	TBXT-Het	chr1	220748225	220784815	1	2023-03-02	2197	0.198685	0.986823	0.0473861
2233	1	TBXT-Het	chr1	225810092	225845563	1	EPHX1	2233	0.157011	0.986823	0.042858
2239	1	TBXT-Het	chr1	225999331	225982702	2	SDE2	2239	-0.0151285	0.986823	-0.00564588
2246	1	TBXT-Het	chr1	226548800	226609214	1	STUM	2246	0.0122099	0.986823	0.00405024
2268	1	TBXT-Het	chr1	228213664	228203506	2	OBSCN-AS1	2268	-0.0636063	0.986823	-0.0312296
2270	1	TBXT-Het	chr1	228397109	228397048	2	MIR6742	2270	-0.0484561	0.986823	-0.0171019
2279	1	TBXT-Het	chr1	228735077	228746669	1	RHOU	2279	0.0160549	0.986823	0.0047061
2289	1	TBXT-Het	chr1	230002730	230007162	1	LINC01736	2289	0.0823316	0.986823	0.010504
2297	1	TBXT-Het	chr1	230978875	230906243	2	TTC13	2297	0.134222	0.986823	0.0228061
2307	1	TBXT-Het	chr1	231425044	231363751	2	EGLN1	2307	-0.0729316	0.986823	-0.01549
2333	1	TBXT-Het	chr1	235127937	235127803	2	SNORA14B	2333	-0.15602	0.986823	-0.0693441
2355	1	TBXT-Het	chr1	237862175	237928321	1	LOC100130331	2355	0.170768	0.986823	0.024738
2375	1	TBXT-Het	chr1	243256034	243500092	1	SDCCAG8	2375	0.0977561	0.986823	0.0494021
2391	1	TBXT-Het	chr1	246566444	246668584	1	CNST	2391	-0.0791881	0.986823	-0.0201459
2397	1	TBXT-Het	chr1	247078755	247036784	2	ZNF670	2397	0.00149108	0.986823	0.000229984
2401	1	TBXT-Het	chr1	247202060	247201967	2	MIR3916	2401	0.114233	0.986823	0.0499805
2402	1	TBXT-Het	chr1	247331846	247297412	2	ZNF496	2402	0.00615607	0.986823	0.00251033
2407	1	TBXT-Het	chr1	247533839	247530132	2	OR2C3	2407	-0.520208	0.986823	-0.035946
2412	1	TBXT-Het	chr1	247758406	247757462	2	OR1C1	2412	-0.192074	0.986823	-0.00945196
2418	1	TBXT-Het	chr1	247937191	248100922	1	OR2L13	2418	-0.0854119	0.986823	-0.003278
2424	1	TBXT-Het	chr1	248145148	248146086	1	OR2M5	2424	0.0961464	0.986823	0.00226798
2433	1	TBXT-Het	chr1	248387609	248388535	1	OR2T6	2433	0.700559	0.986823	0.010486
2436	1	TBXT-Het	chr1	248473351	248474307	1	OR2T3	2436	0.0226886	0.986823	0.000117994
2466	1	TBXT-Het	chr10	1737476	1177318	2	ADARB2	14	0.0326504	0.986823	0.0272721
2467	1	TBXT-Het	chr10	1526637	1556984	1	ADARB2-AS1	15	-0.0847451	0.986823	-0.0115441
2491	1	TBXT-Het	chr10	5526246	5514244	2	CALML3-AS1	39	0.0583634	0.986823	0.005544
2496	1	TBXT-Het	chr10	5842132	5765223	2	GDI2	44	0.0426062	0.986823	0.0116899
2498	1	TBXT-Het	chr10	5890203	5937594	1	FBH1	46	-0.0985955	0.986823	-0.0287459
2503	1	TBXT-Het	chr10	6152196	6152277	1	MIR3155A	51	0.0656495	0.986823	0.0395764
2511	1	TBXT-Het	chr10	7666998	7559270	2	ITIH5	59	0.190274	0.986823	0.048268
2538	1	TBXT-Het	chr10	12349482	12835545	1	CAMK1D	86	-0.0523792	0.986823	-0.0405277
2548	1	TBXT-Het	chr10	13586927	13655929	1	PRPF18	96	-0.119954	0.986823	-0.0147219
2554	1	TBXT-Het	chr10	14838575	14819250	2	CDNF	102	-0.0483415	0.986823	-0.0150279
2556	1	TBXT-Het	chr10	14878820	14904315	1	SUV39H2	104	0.0779582	0.986823	0.0196662
2558	1	TBXT-Het	chr10	14959439	14972851	1	MEIG1	106	0.0300176	0.986823	0.0118263
2559	1	TBXT-Het	chr10	15032227	15073852	1	OLAH	107	-0.00725333	0.986823	-0.000583927
2606	1	TBXT-Het	chr10	22928024	23038523	1	ARMC3	154	0.00941984	0.986823	0.00165993
2615	1	TBXT-Het	chr10	25062279	24981979	2	ENKUR	163	-0.0700273	0.986823	-0.0137519
2643	1	TBXT-Het	chr10	28532743	28522652	2	WAC-AS1	191	0.0164423	0.986823	0.00628206
2644	1	TBXT-Het	chr10	28532493	28623112	1	WAC	192	0.0465315	0.986823	0.0160161
2645	1	TBXT-Het	chr10	28677342	28682939	1	BAMBI	193	-0.0152684	0.986823	-0.0115715
2653	1	TBXT-Het	chr10	29602346	29602264	2	MIR938	201	-0.139682	0.986823	-0.049812
2665	1	TBXT-Het	chr10	31928876	31805404	2	ARHGAP12	213	-0.0580502	0.986823	-0.0215999
2699	1	TBXT-Het	chr10	43138486	43185308	1	CSGALNACT2	247	-0.145873	0.986823	-0.0175098
2700	1	TBXT-Het	chr10	43266919	43194535	2	RASGEF1A	248	-0.00128786	0.986823	-0.000727685
2711	1	TBXT-Het	chr10	43845306	43850622	1	LINC00619	259	0.271738	0.986823	0.016944
2726	1	TBXT-Het	chr10	45374176	45446119	1	ALOX5	274	-0.046281	0.986823	-0.012086
2727	1	TBXT-Het	chr10	45453121	45444570	2	LOC102724323	275	-0.112712	0.986823	-0.00721207
2739	1	TBXT-Het	chr10	46555530	46549044	2	GPRIN2	287	-0.0118878	0.986823	-0.00599379
2741	1	TBXT-Het	chr10	47300386	47313547	1	GDF10	289	-0.0187817	0.986823	-0.003796
2748	1	TBXT-Het	chr10	47553514	47517816	2	BMS1P2	296	0.306963	0.986823	0.01226
2756	1	TBXT-Het	chr10	49115509	49014245	2	VSTM4	304	0.057577	0.986823	0.00903399
2763	1	TBXT-Het	chr10	49539026	49455368	2	ERCC6	311	0.164316	0.986823	0.0288701
2764	1	TBXT-Het	chr10	49524227	49515105	2	PGBD3	312	-0.0533553	0.986823	-0.00744391
2773	1	TBXT-Het	chr10	50248610	50182778	2	ASAH2	321	-0.291867	0.986823	-0.022008
2778	1	TBXT-Het	chr10	50991358	52298350	1	PRKG1	326	-0.0337824	0.986823	-0.0357999
2779	1	TBXT-Het	chr10	51068553	51062579	2	LOC102724719	327	0.155722	0.986823	0.0341941
2782	1	TBXT-Het	chr10	52314128	52230742	2	PRKG1-AS1	330	-0.153223	0.986823	-0.040862
2789	1	TBXT-Het	chr10	55599303	55600041	1	MTRNR2L5	337	0.047166	0.986823	0.0108461
2792	1	TBXT-Het	chr10	58267934	58191517	2	IPMK	340	0.0618828	0.986823	0.021216
2830	1	TBXT-Het	chr10	68232103	68230624	2	ATOH7	378	-0.0547434	0.986823	-0.0193099
2838	1	TBXT-Het	chr10	68827541	68895432	1	STOX1	386	0.0940189	0.986823	0.0181842
2846	1	TBXT-Het	chr10	69232490	69215333	2	LOC101928994	394	0.084268	0.986823	0.012168
2853	1	TBXT-Het	chr10	70052796	70112280	1	H2AFY2	401	-0.0869907	0.986823	-0.0262658
2864	1	TBXT-Het	chr10	70672803	70762441	1	ADAMTS14	412	-0.0590894	0.986823	-0.0192021
2872	1	TBXT-Het	chr10	71396934	71815947	1	CDH23	420	-0.0204556	0.986823	-0.0245976
2875	1	TBXT-Het	chr10	71773498	71747559	2	VSIR	423	0.0486195	0.986823	0.0104341
2894	1	TBXT-Het	chr10	73247360	73276984	1	DNAJC9-AS1	442	-0.0665965	0.986823	-0.0209877
2899	1	TBXT-Het	chr10	73496024	73436428	2	PPP3CB	447	-0.130979	0.986823	-0.0218859
2904	1	TBXT-Het	chr10	73730466	73674285	2	AGAP5	452	0.027121	0.986823	0.002754
2909	1	TBXT-Het	chr10	73785582	73801797	1	ZSWIM8	457	-0.0763999	0.986823	-0.0211058
2920	1	TBXT-Het	chr10	75058514	75037836	2	DUPD1	468	0.0423879	0.986823	0.00880393
2932	1	TBXT-Het	chr10	77638595	76869601	2	KCNMA1	480	-0.0434735	0.986823	-0.0397859
2938	1	TBXT-Het	chr10	78029545	77969251	2	POLR3A	486	-0.0289142	0.986823	-0.00861576
2957	1	TBXT-Het	chr10	80205572	80150889	2	ANXA11	505	-0.0077974	0.986823	-0.0023178
2959	1	TBXT-Het	chr10	80289684	80271820	2	MAT1A	507	-0.133688	0.986823	-0.016328
2967	1	TBXT-Het	chr10	82232920	82228985	2	NRG3-AS1	515	0.133489	0.986823	0.0145919
2977	1	TBXT-Het	chr10	85197958	85193421	2	LINC01519	525	-0.140469	0.986823	-0.017204
2980	1	TBXT-Het	chr10	85449592	85491996	1	LINC01520	528	0.124079	0.986823	0.011808
2993	1	TBXT-Het	chr10	87094866	87050486	2	GLUD1	541	0.0455967	0.986823	0.0137341
3008	1	TBXT-Het	chr10	88724544	88752786	1	LIPK	556	0.00911775	0.986823	0.000833958
3022	1	TBXT-Het	chr10	89392546	89406486	1	IFIT1	570	0.464728	0.986823	0.033122
3026	1	TBXT-Het	chr10	89645572	89579497	2	PANK1	574	-0.075314	0.986823	-0.0229221
3034	1	TBXT-Het	chr10	90871716	90908553	1	RPP30	582	-0.0178462	0.986823	-0.002738
3035	1	TBXT-Het	chr10	90921276	90912096	2	ANKRD1	583	-0.00203075	0.986823	-0.000403776
3041	1	TBXT-Het	chr10	91798312	91865276	1	TNKS2	589	0.0802084	0.986823	0.0172321
3068	1	TBXT-Het	chr10	94938658	94989390	1	CYP2C9	616	0.108931	0.986823	0.00926402
3071	1	TBXT-Het	chr10	95291024	95237572	2	PDLIM1	619	-0.0154214	0.986823	-0.00470598
3086	1	TBXT-Het	chr10	96720514	96593312	2	PIK3AP1	634	-0.0166003	0.986823	-0.00387194
3098	1	TBXT-Het	chr10	97446131	97457370	1	ZDHHC16	646	0.0727789	0.986823	0.0166699
3099	1	TBXT-Het	chr10	97498794	97458324	2	MMS19	647	0.0752766	0.986823	0.0336162
3102	1	TBXT-Het	chr10	97584323	97612802	1	HOGA1	650	0.0387435	0.986823	0.00550603
3104	1	TBXT-Het	chr10	97589727	97590934	1	C10orf62	652	0.113365	0.986823	0.028652
3110	1	TBXT-Het	chr10	97849798	97828478	2	LINC00866	658	0.016189	0.986823	0.00323213
3119	1	TBXT-Het	chr10	99235862	98457077	2	HPSE2	667	-0.115818	0.986823	-0.0645318
3129	1	TBXT-Het	chr10	99782732	99852192	1	ABCC2	677	0.0216984	0.986823	0.00264198
3149	1	TBXT-Het	chr10	100974985	100975084	1	MIR608	697	0.149321	0.986823	0.0568463
3161	1	TBXT-Het	chr10	101354033	101557321	1	BTRC	709	0.105557	0.986823	0.0457782
3162	1	TBXT-Het	chr10	101570560	101609668	1	DPCD	710	0.067	0.986823	0.0249261
3183	1	TBXT-Het	chr10	102436500	102436609	1	MIR146B	731	0.0722513	0.986823	0.0337803
3190	1	TBXT-Het	chr10	102714407	102673731	2	ARL3	738	0.0186934	0.986823	0.00805818
3209	1	TBXT-Het	chr10	103517393	103479603	2	NEURL1-AS1	757	0.0965106	0.986823	0.015814
3241	1	TBXT-Het	chr10	110644397	110839469	1	RBM20	789	0.0776303	0.986823	0.0338963
3247	1	TBXT-Het	chr10	111077163	111080907	1	ADRA2A	795	0.157857	0.986823	0.0558181
3263	1	TBXT-Het	chr10	114044056	114046908	1	ADRB1	811	-0.111891	0.986823	-0.037308
3294	1	TBXT-Het	chr10	118046279	118210153	1	CASC2	842	0.0789786	0.986823	0.01843
3298	1	TBXT-Het	chr10	118755249	118674167	2	CACUL1	846	0.0843832	0.986823	0.0310181
3304	1	TBXT-Het	chr10	119178833	119167703	2	PRDX3	852	-0.127954	0.986823	-0.024454
3337	1	TBXT-Het	chr10	123008979	123058311	1	ACADSB	885	-0.101435	0.986823	-0.0284119
3354	1	TBXT-Het	chr10	125574371	125578445	1	TEX36-AS1	902	-0.156975	0.986823	-0.015348
3358	1	TBXT-Het	chr10	125719515	125764143	1	EDRF1	906	-0.0199293	0.986823	-0.004032
3359	1	TBXT-Het	chr10	125752110	125725634	2	EDRF1-AS1	907	-0.452224	0.986823	-0.0228981
3361	1	TBXT-Het	chr10	125823248	125784980	2	UROS	909	-0.126935	0.986823	-0.020528
3378	1	TBXT-Het	chr10	129467184	129768007	1	MGMT	926	0.0097763	0.986823	0.00509217
3392	1	TBXT-Het	chr10	132332154	132379918	1	LRRC27	940	0.0948652	0.986823	0.0292081
3393	1	TBXT-Het	chr10	132397168	132417863	1	PWWP2B	941	-0.0217365	0.986823	-0.0104399
3397	1	TBXT-Het	chr10	132942823	132808392	2	CFAP46	945	-0.0493532	0.986823	-0.0178819
3401	1	TBXT-Het	chr10	133070929	133131675	1	ADGRA1	949	-0.0487869	0.986823	-0.0178616
3487	1	TBXT-Het	chr11	1629775	1630707	1	KRTAP5-5	65	-0.0402725	0.986823	-0.0139219
3506	1	TBXT-Het	chr11	2161209	2132538	2	INS-IGF2	84	-0.0236125	0.986823	-0.00624184
3508	1	TBXT-Het	chr11	2140501	2148666	1	IGF2-AS	86	0.00137942	0.986823	0.00037816
3513	1	TBXT-Het	chr11	2303049	2295645	2	C11orf21	91	-0.0357707	0.986823	-0.00461407
3514	1	TBXT-Het	chr11	2301997	2318200	1	TSPAN32	92	0.0547974	0.986823	0.0071899
3548	1	TBXT-Het	chr11	4449295	4450361	1	OR52K2	126	0.375385	0.986823	0.0309019
3561	1	TBXT-Het	chr11	4821386	4822414	1	OR51F2	139	0.0388581	0.986823	0.00239993
3572	1	TBXT-Het	chr11	5132642	5131692	2	OR52A5	150	0.303828	0.986823	0.0313221
3583	1	TBXT-Het	chr11	5324352	5323311	2	OR51B2	161	-0.182987	0.986823	-0.00725006
3591	1	TBXT-Het	chr11	5516705	5514393	2	UBQLNL	169	-0.190832	0.986823	-0.00706997
3605	1	TBXT-Het	chr11	5857734	5856674	2	OR52E8	183	-0.464073	0.986823	-0.012358
3615	1	TBXT-Het	chr11	6205566	6211132	1	C11orf42	193	0.32476	0.986823	0.00971401
3634	1	TBXT-Het	chr11	6785017	6786014	1	OR2AG1	212	-0.209209	0.986823	-0.00438199
3646	1	TBXT-Het	chr11	7238778	7469042	1	SYT9	224	0.0925439	0.986823	0.0233721
3648	1	TBXT-Het	chr11	7485388	7511377	1	OLFML1	226	-0.0829163	0.986823	-0.00496196
3673	1	TBXT-Het	chr11	8965011	8947294	2	TMEM9B	251	0.0271128	0.986823	0.00598208
3686	1	TBXT-Het	chr11	9758292	9811319	1	SBF2-AS1	264	0.0487953	0.986823	0.00920799
3688	1	TBXT-Het	chr11	10294207	9778667	2	SBF2	266	-0.108904	0.986823	-0.0638019
3711	1	TBXT-Het	chr11	12094008	12263789	1	MICAL2	289	-0.00787613	0.986823	-0.0030437
3733	1	TBXT-Het	chr11	16738643	15966449	2	SOX6	311	-0.0735624	0.986823	-0.0485497
3737	1	TBXT-Het	chr11	17077787	17074389	2	RPS13	315	0.147255	0.986823	0.0541021
3747	1	TBXT-Het	chr11	17696940	17695267	2	LOC102723330	325	-0.255117	0.986823	-0.0503319
3749	1	TBXT-Het	chr11	17734812	17783055	1	KCNC1	327	-0.0366487	0.986823	-0.009352
3756	1	TBXT-Het	chr11	18248635	18231423	2	SAA2-SAA4	334	-0.086461	0.986823	-0.00367795
3760	1	TBXT-Het	chr11	18322295	18367044	1	GTF2H1	338	-0.162455	0.986823	-0.0326878
3768	1	TBXT-Het	chr11	18634791	18606401	2	SPTY2D1	346	-0.0975997	0.986823	-0.02506
3769	1	TBXT-Het	chr11	18693122	18704785	1	TMEM86A	347	-0.20363	0.986823	-0.0511059
3778	1	TBXT-Het	chr11	19507229	19502672	2	NAV2-AS5	356	-0.702827	0.986823	-0.013292
3798	1	TBXT-Het	chr11	26189123	26663288	1	ANO3	376	-0.0536736	0.986823	-0.0198178
3817	1	TBXT-Het	chr11	29982392	29980113	2	LINC01616	395	-0.322037	0.986823	-0.0378658
3828	1	TBXT-Het	chr11	31816566	31887043	1	PAX6-AS1	406	-0.0191757	0.986823	-0.00493984
3834	1	TBXT-Het	chr11	32794658	32602246	2	CCDC73	412	0.169408	0.986823	0.020628
3840	1	TBXT-Het	chr11	33162371	33077188	2	CSTF3	418	0.0446897	0.986823	0.00940818
3875	1	TBXT-Het	chr11	41459773	40114203	2	LRRC4C	453	-0.0199841	0.986823	-0.0144717
3894	1	TBXT-Het	chr11	44973902	44978028	1	LOC221122	472	-0.116958	0.986823	-0.0390338
3901	1	TBXT-Het	chr11	45722308	45744254	1	LOC100507384	479	0.0503137	0.986823	0.00390412
3906	1	TBXT-Het	chr11	45907282	45906534	2	C11orf94	484	0.0835918	0.986823	0.00689803
3908	1	TBXT-Het	chr11	45921621	45929096	1	LARGE2	486	-0.0651748	0.986823	-0.0361458
3918	1	TBXT-Het	chr11	46617909	46602861	2	HARBI1	496	0.0112494	0.986823	0.00299223
3919	1	TBXT-Het	chr11	46617527	46674818	1	ATG13	497	0.109247	0.986823	0.0251481
3923	1	TBXT-Het	chr11	46846308	46743048	2	CKAP5	501	-0.0157279	0.986823	-0.00296995
3944	1	TBXT-Het	chr11	47565336	47584562	1	NDUFS3	522	0.0609903	0.986823	0.0152383
3963	1	TBXT-Het	chr11	49208670	49146635	2	FOLH1	541	0.106086	0.986823	0.002504
3966	1	TBXT-Het	chr11	54603998	54603069	2	OR4C46	544	0.0356837	0.986823	0.000581987
3976	1	TBXT-Het	chr11	55665167	55666096	1	OR4C6	554	1.1312	0.986823	0.0199059
3981	1	TBXT-Het	chr11	55827219	55828154	1	OR5L2	559	0.0342063	0.986823	0.000235998
3982	1	TBXT-Het	chr11	55838752	55839738	1	OR5D16	560	-0.990732	0.986823	-0.00956196
3985	1	TBXT-Het	chr11	55936400	55935456	2	OR5I1	563	0.0400407	0.986823	0.00209202
4000	1	TBXT-Het	chr11	56346039	56346998	1	OR8K1	578	-0.0586771	0.986823	-0.00255006
4003	1	TBXT-Het	chr11	56418232	56417258	2	OR5R1	581	0.285882	0.986823	0.011102
4005	1	TBXT-Het	chr11	56470497	56469574	2	OR5M3	583	-0.25246	0.986823	-0.00421601
4006	1	TBXT-Het	chr11	56491370	56490435	2	OR5M8	584	0.956452	0.986823	0.037262
4007	1	TBXT-Het	chr11	56543257	56542340	2	OR5M11	585	-0.524906	0.986823	-0.037656
4014	1	TBXT-Het	chr11	56743811	56742827	2	OR9G4	592	-0.225506	0.986823	-0.011118
4019	1	TBXT-Het	chr11	57324952	57299638	2	TNKS1BP1	597	0.064787	0.986823	0.0302638
4025	1	TBXT-Het	chr11	57460549	57477534	1	RTN4RL2	603	0.0931724	0.986823	0.0319402
4034	1	TBXT-Het	chr11	57667747	57701187	1	ZDHHC5	612	0.110593	0.986823	0.0448541
4049	1	TBXT-Het	chr11	58359069	58358124	2	OR5B17	627	-0.517767	0.986823	-0.030662
4069	1	TBXT-Het	chr11	59443144	59444194	1	OR5A1	647	-0.12951	0.986823	-0.00635796
4076	1	TBXT-Het	chr11	59668980	59636716	2	PATL1	654	-0.184175	0.986823	-0.0529299
4095	1	TBXT-Het	chr11	60615736	60687149	1	LINC00301	673	-0.222744	0.986823	-0.016042
4099	1	TBXT-Het	chr11	60785348	60801305	1	MS4A10	677	-0.00492205	0.986823	-0.000374001
4121	1	TBXT-Het	chr11	61430126	61490931	1	PPP1R32	699	-0.0399811	0.986823	-0.0143499
4124	1	TBXT-Het	chr11	61581148	61515313	2	SYT7	702	0.0169256	0.986823	0.00843617
4127	1	TBXT-Het	chr11	61757655	61746493	2	DKFZP434K028	705	-0.245433	0.986823	-0.0591819
4128	1	TBXT-Het	chr11	61752642	61788518	1	MYRF	706	-0.184529	0.986823	-0.0572959
4137	1	TBXT-Het	chr11	61920269	61897301	2	RAB3IL1	715	0.00814503	0.986823	0.00296606
4140	1	TBXT-Het	chr11	62123973	62152981	1	INCENP	718	-0.0758514	0.986823	-0.01584
4153	1	TBXT-Het	chr11	62612765	62602218	2	EML3	731	0.0375713	0.986823	0.0256044
4158	1	TBXT-Het	chr11	62665309	62668496	1	CSKMT	736	-0.150095	0.986823	-0.0501779
4168	1	TBXT-Het	chr11	62727349	62712630	2	HNRNPUL2	746	-0.0841279	0.986823	-0.0423858
4172	1	TBXT-Het	chr11	62771303	62787342	1	TAF6L	750	0.03027	0.986823	0.0136101
4177	1	TBXT-Het	chr11	62792771	62792702	2	MIR6514	755	0.194741	0.986823	0.0808139
4181	1	TBXT-Het	chr11	62856102	62888875	1	SLC3A2	759	0.027389	0.986823	0.0138363
4192	1	TBXT-Het	chr11	63144221	63079940	2	SLC22A24	770	0.0112062	0.986823	0.00086005
4204	1	TBXT-Het	chr11	63813388	63827718	1	SPINDOC	782	-0.109612	0.986823	-0.021294
4228	1	TBXT-Het	chr11	64318088	64321811	1	PRDX5	806	0.133531	0.986823	0.0540082
4229	1	TBXT-Het	chr11	64318084	64316460	2	TRMT112	807	0.125205	0.986823	0.0680004
4255	1	TBXT-Het	chr11	65014113	65022184	1	ARL2	833	-0.212979	0.986823	-0.0704918
4260	1	TBXT-Het	chr11	65058549	65044818	2	NAALADL1	838	-0.376886	0.986823	-0.0364859
4263	1	TBXT-Het	chr11	65089324	65111860	1	VPS51	841	-0.214419	0.986823	-0.101952
4264	1	TBXT-Het	chr11	65089375	65088372	2	TMEM262	842	-0.212373	0.986823	-0.067886
4279	1	TBXT-Het	chr11	65422798	65445540	1	NEAT1	857	-0.149408	0.986823	-0.0688178
4283	1	TBXT-Het	chr11	65558930	65538560	2	LTBP3	861	-0.113289	0.986823	-0.059014
4284	1	TBXT-Het	chr11	65570430	65572892	1	SSSCA1	862	-0.240711	0.986823	-0.108844
4302	1	TBXT-Het	chr11	65857126	65867653	1	MUS81	880	0.0324134	0.986823	0.0243043
4303	1	TBXT-Het	chr11	65873592	65866441	2	EFEMP2	881	0.0863287	0.986823	0.0343042
4315	1	TBXT-Het	chr11	66026517	66016752	2	CATSPER1	893	-0.11933	0.986823	-0.02154
4316	1	TBXT-Het	chr11	66049180	66041952	2	GAL3ST3	894	0.0950195	0.986823	0.0455021
4328	1	TBXT-Het	chr11	66372214	66362521	2	SLC29A2	906	-0.0144482	0.986823	-0.00772791
4344	1	TBXT-Het	chr11	66729226	66685248	2	SPTBN2	922	-0.029162	0.986823	-0.00634785
4359	1	TBXT-Het	chr11	67374177	67364168	2	CLCF1	937	0.00352973	0.986823	0.00111627
4365	1	TBXT-Het	chr11	67438067	67435510	2	PTPRCAP	943	0.137228	0.986823	0.0410403
4366	1	TBXT-Het	chr11	67443821	67435510	2	CORO1B	944	0.103644	0.986823	0.0239522
4374	1	TBXT-Het	chr11	67523428	67518912	2	CABP2	952	-0.121077	0.986823	-0.015138
4380	1	TBXT-Het	chr11	67650659	67642555	2	ACY3	958	0.0441181	0.986823	0.00572208
4400	1	TBXT-Het	chr11	69013409	69004395	2	MRGPRF	978	-0.115928	0.986823	-0.0325657
4401	1	TBXT-Het	chr11	69012283	69018447	1	MRGPRF-AS1	979	-0.161289	0.986823	-0.0499316
4405	1	TBXT-Het	chr11	69294138	69341682	1	MYEOV	983	-0.102988	0.986823	-0.0196959
4410	1	TBXT-Het	chr11	69775403	69771016	2	FGF4	988	-0.0241981	0.986823	-0.0126096
4435	1	TBXT-Het	chr11	71928654	71865509	2	LOC100133315	1013	-0.154189	0.986823	-0.0295539
4443	1	TBXT-Het	chr11	72103387	72085895	2	LAMTOR1	1021	0.0814675	0.986823	0.0285941
4447	1	TBXT-Het	chr11	72216601	72221950	1	FOLR2	1025	-0.203668	0.986823	-0.0216881
4448	1	TBXT-Het	chr11	72224781	72239105	1	INPPL1	1026	-0.186043	0.986823	-0.0936178
4464	1	TBXT-Het	chr11	73646178	73662819	1	PLEKHB1	1042	0.0213242	0.986823	0.00827203
4474	1	TBXT-Het	chr11	74311657	74247487	2	P4HA3	1052	0.0315605	0.986823	0.00437215
4493	1	TBXT-Het	chr11	75399486	75422280	1	RPS3	1071	-0.130664	0.986823	-0.0431241
4494	1	TBXT-Het	chr11	75400391	75400538	1	SNORD15A	1072	-0.18919	0.986823	-0.0585022
4496	1	TBXT-Het	chr11	75430629	75422394	2	KLHL35	1074	-0.0721023	0.986823	-0.0226859
4512	1	TBXT-Het	chr11	77034398	77041973	1	B3GNT6	1090	-0.111657	0.986823	-0.0238759
4548	1	TBXT-Het	chr11	83187036	83185521	2	PCF11-AS1	1126	0.00513519	0.986823	0.000289991
4592	1	TBXT-Het	chr11	93329971	93438487	1	DEUP1	1170	-0.0702469	0.986823	-0.00922594
4595	1	TBXT-Het	chr11	93721513	93721866	1	SCARNA9	1173	0.0321307	0.986823	0.00284983
4623	1	TBXT-Het	chr11	95025258	95027596	1	KDM4E	1201	0.00251531	0.986823	0.000128027
4625	1	TBXT-Het	chr11	95089810	95132645	1	ENDOD1	1203	-0.066804	0.986823	-0.0133101
4626	1	TBXT-Het	chr11	95150539	95204880	1	LOC101929295	1204	0.0826434	0.986823	0.016058
4638	1	TBXT-Het	chr11	99020953	100358885	1	CNTN5	1216	0.0376684	0.986823	0.028108
4643	1	TBXT-Het	chr11	101872562	101451564	2	TRPC6	1221	-0.0730591	0.986823	-0.025704
4654	1	TBXT-Het	chr11	102530753	102520508	2	MMP7	1232	-0.0348647	0.986823	-0.00212407
4667	1	TBXT-Het	chr11	104036580	104039188	1	DDI1	1245	0.373261	0.986823	0.0351581
4675	1	TBXT-Het	chr11	105139726	105137721	2	CARD18	1253	-0.147741	0.986823	-0.011712
4686	1	TBXT-Het	chr11	107928293	107790991	2	SLC35F2	1264	0.00853145	0.986823	0.00384417
4689	1	TBXT-Het	chr11	108121516	108147776	1	ACAT1	1267	-0.0467963	0.986823	-0.00952395
4730	1	TBXT-Het	chr11	112167324	112193626	1	TEX12	1308	-0.113983	0.986823	-0.00737996
4731	1	TBXT-Het	chr11	112226365	112269955	1	PTS	1309	-0.00739917	0.986823	-0.00114387
4753	1	TBXT-Het	chr11	114400550	114391443	2	C11orf71	1331	-0.205482	0.986823	-0.058968
4757	1	TBXT-Het	chr11	114595762	114570591	2	NXPE4	1335	-0.0401892	0.986823	-0.001896
4781	1	TBXT-Het	chr11	117876667	117820163	2	FXYD6-FXYD2	1359	-0.0781588	0.986823	-0.02241
4782	1	TBXT-Het	chr11	117877486	117836976	2	FXYD6	1360	-0.153451	0.986823	-0.0297561
4787	1	TBXT-Het	chr11	118152888	118133377	2	SCN4B	1365	-0.180783	0.986823	-0.051842
4803	1	TBXT-Het	chr11	118606440	118658038	1	PHLDB1	1381	0.00782285	0.986823	0.00371422
4805	1	TBXT-Het	chr11	118679690	118657316	2	TREH	1383	-0.0215601	0.986823	-0.0077819
4808	1	TBXT-Het	chr11	118925608	118893875	2	BCL9L	1386	0.0837041	0.986823	0.0648202
4817	1	TBXT-Het	chr11	119067692	119081978	1	VPS11	1395	-0.151586	0.986823	-0.01848
4822	1	TBXT-Het	chr11	119121587	119136044	1	HINFP	1400	-0.124264	0.986823	-0.033114
4837	1	TBXT-Het	chr11	120138453	120111275	2	TRIM29	1415	0.0106865	0.986823	0.00322215
4844	1	TBXT-Het	chr11	120894797	120867933	2	LOC101929227	1422	-0.0999178	0.986823	-0.0254819
4852	1	TBXT-Het	chr11	122146593	122146521	2	MIRLET7A2	1430	-0.028925	0.986823	-0.00084992
4853	1	TBXT-Het	chr11	122152308	122152229	2	MIR100	1431	-0.283085	0.986823	-0.044902
4857	1	TBXT-Het	chr11	122981720	122977570	2	BSX	1435	-0.264608	0.986823	-0.0988298
4873	1	TBXT-Het	chr11	123977781	123976661	2	OR10S1	1451	0.065127	0.986823	0.00418604
4874	1	TBXT-Het	chr11	124015575	124016510	1	OR10G4	1452	0.100981	0.986823	0.00462999
4878	1	TBXT-Het	chr11	124115362	124147721	1	VWA5A	1456	0.202616	0.986823	0.0396601
4889	1	TBXT-Het	chr11	124611490	124620356	1	PANX3	1467	-0.289223	0.986823	-0.017078
4905	1	TBXT-Het	chr11	125111763	125096545	2	TMEM218	1483	0.104712	0.986823	0.0322919
4931	1	TBXT-Het	chr11	127003460	126423359	2	KIRREL3	1509	0.0164449	0.986823	0.0152603
4950	1	TBXT-Het	chr11	129617269	129612116	2	LINC01395	1528	0.213932	0.986823	0.044546
4978	1	TBXT-Het	chr11	134224645	134247792	1	VPS26B	1556	-0.142658	0.986823	-0.0368099
4984	1	TBXT-Het	chr11	134436473	134505661	1	LOC283177	1562	0.14429	0.986823	0.0277901
5045	1	TBXT-Het	chr12	5946232	5562651	2	ANO2	60	0.0500507	0.986823	0.0225281
5052	1	TBXT-Het	chr12	6451567	6439001	2	CD27-AS1	67	0.0595292	0.986823	0.0125799
5053	1	TBXT-Het	chr12	6444867	6451718	1	CD27	68	0.0968392	0.986823	0.0164019
5065	1	TBXT-Het	chr12	6647460	6638075	2	ACRBP	80	-0.126794	0.986823	-0.0148781
5068	1	TBXT-Het	chr12	6700800	6693792	2	PIANP	83	0.169804	0.986823	0.028526
5094	1	TBXT-Het	chr12	7018510	6976186	2	LPCAT3	109	0.116217	0.986823	0.029912
5105	1	TBXT-Het	chr12	7665903	7649400	2	APOBEC1	120	-0.118715	0.986823	-0.0172641
5125	1	TBXT-Het	chr12	8612871	8602166	2	AICDA	140	0.0786646	0.986823	0.011338
5132	1	TBXT-Het	chr12	9065070	9055586	2	LINC00612	147	-0.145225	0.986823	-0.0360339
5134	1	TBXT-Het	chr12	9116229	9067664	2	A2M	149	-0.153053	0.986823	-0.00648198
5135	1	TBXT-Het	chr12	9208370	9148840	2	PZP	150	-0.0464828	0.986823	-0.00331396
5169	1	TBXT-Het	chr12	10723312	10699089	2	YBX3	184	0.0546358	0.986823	0.00881205
5172	1	TBXT-Het	chr12	10807293	10806051	2	TAS2R8	187	-0.698571	0.986823	-0.00438396
5178	1	TBXT-Het	chr12	10909562	10907926	2	TAS2R13	193	-0.390736	0.986823	-0.00884599
5181	1	TBXT-Het	chr12	11171573	10937408	2	PRH1-TAS2R14	196	0.0048543	0.986823	0.00116405
5183	1	TBXT-Het	chr12	10997875	10996495	2	TAS2R20	198	-0.464756	0.986823	-0.022092
5195	1	TBXT-Het	chr12	11548030	11590369	1	LINC01252	210	0.221332	0.986823	0.0317621
5204	1	TBXT-Het	chr12	12696207	12660891	2	GPR19	219	-0.179365	0.986823	-0.0407639
5220	1	TBXT-Het	chr12	14568349	14503661	2	PLBD1	235	0.0249877	0.986823	0.00388996
5232	1	TBXT-Het	chr12	14973022	14981865	1	PDE6H	247	0.774538	0.986823	0.0279339
5242	1	TBXT-Het	chr12	16610594	16548373	2	LMO3	257	0.296844	0.986823	0.0432761
5253	1	TBXT-Het	chr12	20815674	21176895	1	SLCO1B7	268	-0.138855	0.986823	-0.023284
5254	1	TBXT-Het	chr12	21131202	21239246	1	SLCO1B1	269	-0.0979187	0.986823	-0.00857994
5259	1	TBXT-Het	chr12	21501781	21518408	1	GOLT1B	274	-0.105953	0.986823	-0.018626
5264	1	TBXT-Het	chr12	21941402	21797401	2	ABCC9	279	0.0450298	0.986823	0.00645807
5265	1	TBXT-Het	chr12	22046174	22065674	1	CMAS	280	0.115604	0.986823	0.0232602
5267	1	TBXT-Het	chr12	22544546	22448583	2	C2CD5	282	0.0303992	0.986823	0.00642205
5286	1	TBXT-Het	chr12	26833198	26336515	2	ITPR2	301	-0.0631029	0.986823	-0.0344478
5291	1	TBXT-Het	chr12	27082514	27081058	2	C12orf71	306	0.167697	0.986823	0.0221421
5303	1	TBXT-Het	chr12	29149103	29340980	1	FAR2	318	-0.0941498	0.986823	-0.0300738
5306	1	TBXT-Het	chr12	29389294	29487488	1	OVCH1-AS1	321	0.0956668	0.986823	0.00707599
5352	1	TBXT-Het	chr12	43551921	43353866	2	ADAMTS20	367	-0.00429542	0.986823	-0.000840014
5366	1	TBXT-Het	chr12	46832408	46764761	2	SLC38A4	381	-0.147887	0.986823	-0.015184
5369	1	TBXT-Het	chr12	47187812	47187891	1	MIR4698	384	-0.0904743	0.986823	-0.0191018
5373	1	TBXT-Het	chr12	47725567	47709734	2	ENDOU	388	0.158421	0.986823	0.0226661
5375	1	TBXT-Het	chr12	47753916	47782753	1	SLC48A1	390	0.105685	0.986823	0.038306
5376	1	TBXT-Het	chr12	47833132	47782722	2	HDAC7	391	-0.0784447	0.986823	-0.0304758
5380	1	TBXT-Het	chr12	48106308	48042898	2	SENP1	395	0.152483	0.986823	0.0284601
5394	1	TBXT-Het	chr12	48656782	48656648	2	SNORA2A	409	0.0863956	0.986823	0.00265396
5410	1	TBXT-Het	chr12	49019197	49002274	2	PRKAG1	425	-0.0771809	0.986823	-0.0156059
5435	1	TBXT-Het	chr12	49911863	49908882	2	LINC02396	450	0.124986	0.986823	0.0340399
5439	1	TBXT-Het	chr12	49967194	49977139	1	AQP6	454	0.0041183	0.986823	0.00105208
5445	1	TBXT-Het	chr12	50167533	50129306	2	CERS5	460	-0.00333017	0.986823	-0.000927921
5456	1	TBXT-Het	chr12	51047962	51060424	1	LETMD1	471	-0.0723965	0.986823	-0.01212
5459	1	TBXT-Het	chr12	51217693	51186936	2	POU6F1	474	-0.300082	0.986823	-0.069904
5471	1	TBXT-Het	chr12	52022832	52059507	1	NR4A1	486	0.013076	0.986823	0.00741613
5473	1	TBXT-Het	chr12	52084744	52092285	1	OR7E47P	488	-0.0486539	0.986823	-0.0138018
5481	1	TBXT-Het	chr12	52367481	52360006	2	KRT85	496	-0.00858055	0.986823	-0.000796094
5501	1	TBXT-Het	chr12	52849092	52837804	2	KRT78	516	-0.0370299	0.986823	-0.00550402
5509	1	TBXT-Het	chr12	53097436	53102345	1	IGFBP6	524	0.0889352	0.986823	0.0175821
5516	1	TBXT-Het	chr12	53268299	53293643	1	ESPL1	531	0.327161	0.986823	0.053738
5519	1	TBXT-Het	chr12	53324864	53307456	2	AAAS	534	0.105695	0.986823	0.0358302
5521	1	TBXT-Het	chr12	53380176	53416446	1	SP1	536	-0.0909587	0.986823	-0.0528239
5522	1	TBXT-Het	chr12	53423855	53431534	1	AMHR2	537	-0.322987	0.986823	-0.061822
5535	1	TBXT-Het	chr12	53939643	53935328	2	HOXC13-AS	550	-0.0932224	0.986823	-0.0106399
5552	1	TBXT-Het	chr12	54189008	54121277	2	SMUG1	567	-0.0419273	0.986823	-0.0136059
5577	1	TBXT-Het	chr12	55331701	55332636	1	OR6C3	592	0.0955947	0.986823	0.00448
5582	1	TBXT-Het	chr12	55470138	55469200	2	OR6C70	597	0.445008	0.986823	0.019072
5598	1	TBXT-Het	chr12	55932618	55901413	2	PYM1	613	0.0454319	0.986823	0.0125219
5606	1	TBXT-Het	chr12	56079857	56103505	1	ERBB3	621	-0.166042	0.986823	-0.0815258
5613	1	TBXT-Het	chr12	56189567	56162983	2	SMARCC2	628	-0.0656632	0.986823	-0.0208622
5619	1	TBXT-Het	chr12	56300392	56271699	2	CS	634	0.00511531	0.986823	0.00108796
5621	1	TBXT-Het	chr12	56334053	56316223	2	PAN2	636	-0.071203	0.986823	-0.0296199
5626	1	TBXT-Het	chr12	56469166	56449502	2	MIP	641	0.0760078	0.986823	0.0229242
5629	1	TBXT-Het	chr12	56521929	56596196	1	RBMS2	644	-0.0678204	0.986823	-0.0140579
5631	1	TBXT-Het	chr12	56646068	56638175	2	ATP5F1B	646	-0.0345473	0.986823	-0.0127377
5636	1	TBXT-Het	chr12	56752161	56787790	1	HSD17B6	651	0.144973	0.986823	0.0284881
5647	1	TBXT-Het	chr12	57147619	57144620	2	LRP1-AS	662	-0.26584	0.986823	-0.0461261
5655	1	TBXT-Het	chr12	57452323	57459280	1	INHBE	670	0.117776	0.986823	0.0467362
5686	1	TBXT-Het	chr12	58544124	58813060	1	LOC100506869	701	-0.0584903	0.986823	-0.00961383
5696	1	TBXT-Het	chr12	62935037	62643982	2	PPM1H	711	-0.0224359	0.986823	-0.0189796
5713	1	TBXT-Het	chr12	65278643	65488244	1	MSRB3	728	-0.0224128	0.986823	-0.00321193
5747	1	TBXT-Het	chr12	69359703	69390796	1	YEATS4	762	-0.182429	0.986823	-0.0352659
5756	1	TBXT-Het	chr12	70243360	69904033	2	LINC01481	771	-0.0916667	0.986823	-0.0433238
5771	1	TBXT-Het	chr12	73159190	73208317	1	LINC02444	786	-0.298412	0.986823	-0.025822
5781	1	TBXT-Het	chr12	76085033	76036587	2	NAP1L1	796	-0.133417	0.986823	-0.0416338
5786	1	TBXT-Het	chr12	77065580	77021247	2	E2F7	801	0.137864	0.986823	0.0343542
5799	1	TBXT-Het	chr12	80832629	80832533	2	MIR617	814	-0.296701	0.986823	-0.0520718
5809	1	TBXT-Het	chr12	84913615	84859488	2	SLC6A15	824	0.182545	0.986823	0.0409841
5810	1	TBXT-Het	chr12	85036277	85014311	2	TSPAN19	825	-0.0465524	0.986823	-0.00473197
5812	1	TBXT-Het	chr12	85280107	85301784	1	ALX1	827	-0.21016	0.986823	-0.0411938
5821	1	TBXT-Het	chr12	89019679	89010681	2	LINC02458	836	0.0377964	0.986823	0.00602995
5822	1	TBXT-Het	chr12	89353271	89347232	2	DUSP6	837	0.0425502	0.986823	0.0362644
5837	1	TBXT-Het	chr12	92145897	92140278	2	BTG1	852	0.108328	0.986823	0.0604518
5842	1	TBXT-Het	chr12	92721505	92772455	1	PLEKHG7	857	0.0837536	0.986823	0.00537599
5845	1	TBXT-Het	chr12	93174366	93181832	1	LINC02412	860	-0.00561203	0.986823	-0.000449854
5851	1	TBXT-Het	chr12	93677375	93894840	1	CRADD	866	-0.0944673	0.986823	-0.0396001
5872	1	TBXT-Het	chr12	95858928	95903828	1	SNRPF	887	0.0486717	0.986823	0.00748808
5884	1	TBXT-Het	chr12	97939121	97939056	2	MIR4495	899	0.0458138	0.986823	0.00584608
5885	1	TBXT-Het	chr12	97995448	97995383	2	MIR4303	900	-0.0745744	0.986823	-0.0107299
5892	1	TBXT-Het	chr12	98645141	98735433	1	APAF1	907	0.0427044	0.986823	0.00992394
5910	1	TBXT-Het	chr12	101739472	101728648	2	SYCP3	925	0.805822	0.986823	0.0233181
5914	1	TBXT-Het	chr12	102120124	102073103	2	NUP37	929	0.0555436	0.986823	0.00713608
5926	1	TBXT-Het	chr12	103930107	103953645	1	HSP90B1	941	0.026723	0.986823	0.00995816
5929	1	TBXT-Het	chr12	103965804	103988874	1	TDG	944	0.0131363	0.986823	0.00249199
5935	1	TBXT-Het	chr12	104456968	104762014	1	CHST11	950	0.0309542	0.986823	0.0226881
5948	1	TBXT-Het	chr12	106301929	106347015	1	TCP11L2	963	0.0558413	0.986823	0.01085
5959	1	TBXT-Het	chr12	107736555	107759968	1	LOC101929162	974	0.360093	0.986823	0.0308899
5960	1	TBXT-Het	chr12	107761272	107732866	2	PRDM4	975	0.119622	0.986823	0.0238359
5977	1	TBXT-Het	chr12	109093631	109088188	2	ALKBH2	992	-0.0553958	0.986823	-0.0270477
5979	1	TBXT-Het	chr12	109116595	109268226	1	ACACB	994	0.0416301	0.986823	0.0143162
5982	1	TBXT-Het	chr12	109359488	109354083	2	LINC01486	997	0.105681	0.986823	0.0145741
5994	1	TBXT-Het	chr12	109999186	110039763	1	ANKRD13A	1009	-0.13019	0.986823	-0.0308678
5999	1	TBXT-Het	chr12	110450422	110434825	2	ARPC3	1014	-0.0417142	0.986823	-0.00646598
6002	1	TBXT-Het	chr12	110502117	110491097	2	VPS29	1017	-0.0381246	0.986823	-0.00798997
6009	1	TBXT-Het	chr12	110920722	110910819	2	MYL2	1024	-0.039892	0.986823	-0.002116
6015	1	TBXT-Het	chr12	111405948	111451623	1	SH2B3	1030	-0.0595668	0.986823	-0.035832
6023	1	TBXT-Het	chr12	112013166	111931282	2	TMEM116	1038	0.0619141	0.986823	0.0173342
6025	1	TBXT-Het	chr12	112109022	112026689	2	NAA25	1040	-0.110916	0.986823	-0.020472
6030	1	TBXT-Het	chr12	112418838	112405190	2	RPL6	1045	-0.022496	0.986823	-0.00885596
6065	1	TBXT-Het	chr12	116987337	116977442	2	LOC100506551	1080	-0.097101	0.986823	-0.00900198
6082	1	TBXT-Het	chr12	119303380	119283825	2	LINC00934	1097	0.0578483	0.986823	0.010498
6117	1	TBXT-Het	chr12	121016502	121000486	2	C12orf43	1132	-0.133068	0.986823	-0.028386
6121	1	TBXT-Het	chr12	121298308	121237691	2	CAMKK2	1136	0.116468	0.986823	0.0466841
6129	1	TBXT-Het	chr12	121800677	121777754	2	RHOF	1144	-0.0318995	0.986823	-0.0222297
6135	1	TBXT-Het	chr12	122019422	122062044	1	BCL7A	1150	-0.145769	0.986823	-0.0318298
6151	1	TBXT-Het	chr12	122752774	122771064	1	DENR	1166	-0.0437286	0.986823	-0.0141038
6155	1	TBXT-Het	chr12	122981649	122920951	2	ABCB9	1170	0.0383355	0.986823	0.0171482
6187	1	TBXT-Het	chr12	124917368	124911646	2	UBC	1202	0.427867	0.986823	0.00280199
6225	1	TBXT-Het	chr12	131165011	131212931	1	LINC01257	1240	0.0464035	0.986823	0.00953612
6245	1	TBXT-Het	chr12	132687606	132714912	1	PXMP2	1260	0.0322328	0.986823	0.0109021
6246	1	TBXT-Het	chr12	132710819	132722734	1	PGAM5	1261	-0.0894501	0.986823	-0.0167858
6253	1	TBXT-Het	chr12	133037222	133030389	2	LOC101928597	1268	-0.0826098	0.986823	-0.01617
6258	1	TBXT-Het	chr12	133130984	133214831	1	ZNF268	1273	0.00847379	0.986823	0.00180005
6264	1	TBXT-Het	chr13	19181852	19173770	2	TUBA3C	5	-0.0746745	0.986823	-0.000929979
6270	1	TBXT-Het	chr13	19783019	19674752	2	PSPC1	11	0.157751	0.986823	0.028442
6272	1	TBXT-Het	chr13	19958670	20091829	1	ZMYM2	13	-0.0963835	0.986823	-0.0367898
6284	1	TBXT-Het	chr13	21140514	21149084	1	SAP18	25	-0.0959854	0.986823	-0.0339398
6292	1	TBXT-Het	chr13	21878160	21872770	2	LINC00424	33	-0.0638875	0.986823	-0.00748799
6294	1	TBXT-Het	chr13	23180952	23325165	1	SGCG	35	-0.113117	0.986823	-0.0115479
6295	1	TBXT-Het	chr13	23433728	23328823	2	SACS	36	-0.0507184	0.986823	-0.011772
6336	1	TBXT-Het	chr13	27792643	27794768	1	GSX1	77	0.245656	0.986823	0.0961622
6359	1	TBXT-Het	chr13	30617597	30456704	2	HMGB1	100	-0.132647	0.986823	-0.0643157
6371	1	TBXT-Het	chr13	32031300	32299122	1	FRY	112	0.0290792	0.986823	0.00870822
6376	1	TBXT-Het	chr13	32509395	32504506	2	N4BP2L2-IT2	117	0.0719722	0.986823	0.00850403
6379	1	TBXT-Het	chr13	33016433	33066145	1	KL	120	-0.00322374	0.986823	-0.000605866
6381	1	TBXT-Het	chr13	33180401	33281584	1	STARD13-AS	122	-0.209802	0.986823	-0.0433121
6383	1	TBXT-Het	chr13	34640685	34435450	2	LINC00457	124	-0.136515	0.986823	-0.0217499
6391	1	TBXT-Het	chr13	36370180	36301638	2	SPART	132	-0.0367017	0.986823	-0.00655198
6399	1	TBXT-Het	chr13	37059713	37009312	2	SUPT20H	140	0.188796	0.986823	0.03353
6403	1	TBXT-Het	chr13	37598844	37562583	2	POSTN	144	0.0445616	0.986823	0.00193407
6406	1	TBXT-Het	chr13	38349849	38363619	1	UFM1	147	0.191533	0.986823	0.0454983
6414	1	TBXT-Het	chr13	39655627	39791665	1	COG6	155	0.0582685	0.986823	0.0107362
6430	1	TBXT-Het	chr13	41263577	41216369	2	MTRF1	171	0.0652531	0.986823	0.00724018
6436	1	TBXT-Het	chr13	42040036	42256578	1	DGKH	177	0.136578	0.986823	0.0381781
6439	1	TBXT-Het	chr13	42781550	42791549	1	FAM216B	180	-0.268053	0.986823	-0.01873
6450	1	TBXT-Het	chr13	44110451	44240517	1	SMIM2-AS1	191	-0.261766	0.986823	-0.081626
6451	1	TBXT-Het	chr13	44137236	44106378	2	LINC00390	192	-0.229983	0.986823	-0.0538219
6457	1	TBXT-Het	chr13	44576565	44432143	2	TSC22D1	198	-0.0110363	0.986823	-0.00619767
6458	1	TBXT-Het	chr13	44575893	44580432	1	TSC22D1-AS1	199	0.0514192	0.986823	0.0352862
6460	1	TBXT-Het	chr13	45083125	44939249	2	NUFIP1	201	0.0530616	0.986823	0.0154781
6462	1	TBXT-Het	chr13	45120515	45284909	1	GTF2F2	203	0.00627835	0.986823	0.00200421
6470	1	TBXT-Het	chr13	45701184	45680184	2	LINC01055	211	0.183218	0.986823	0.01541
6511	1	TBXT-Het	chr13	49996813	50020922	1	KCNRG	252	0.102657	0.986823	0.0276301
6527	1	TBXT-Het	chr13	51552589	51552667	1	MIR4703	268	0.278175	0.986823	0.016792
6539	1	TBXT-Het	chr13	52334295	52341896	1	LINC02333	280	0.0589854	0.986823	0.00243202
6540	1	TBXT-Het	chr13	52406494	52377167	2	THSD1	281	0.0669844	0.986823	0.0058561
6541	1	TBXT-Het	chr13	52450628	52412602	2	VPS36	282	-0.0381213	0.986823	-0.0110498
6544	1	TBXT-Het	chr13	52600042	52642542	1	HNRNPA1L2	285	-0.0640809	0.986823	-0.0117799
6566	1	TBXT-Het	chr13	62029548	62003525	2	LINC00358	307	-0.156942	0.986823	-0.016608
6571	1	TBXT-Het	chr13	63844125	63828840	2	LOC102723968	312	-0.194729	0.986823	-0.010448
6573	1	TBXT-Het	chr13	65966429	65966330	2	MIR548X2	314	-0.0799343	0.986823	-0.0134438
6597	1	TBXT-Het	chr13	75549439	75525219	2	COMMD6	338	0.126062	0.986823	0.0403282
6609	1	TBXT-Het	chr13	77535674	77645263	1	SCEL	350	0.0687002	0.986823	0.00990205
6613	1	TBXT-Het	chr13	77828222	77833950	1	EDNRB-AS1	354	0.283778	0.986823	0.039092
6637	1	TBXT-Het	chr13	86909586	86937108	1	LINC00430	378	0.00979212	0.986823	0.00201613
6665	1	TBXT-Het	chr13	93056657	93057926	1	LINC00363	406	0.175172	0.986823	0.029126
6704	1	TBXT-Het	chr13	99501052	99499727	2	LINC00449	445	-0.0410648	0.986823	-0.0270872
6705	1	TBXT-Het	chr13	99577112	99580368	1	LINC01039	446	-0.0533593	0.986823	-0.00893987
6710	1	TBXT-Het	chr13	99971909	99962964	2	ZIC5	451	-0.157038	0.986823	-0.082188
6724	1	TBXT-Het	chr13	102046004	102045934	2	MIR4705	465	0.0239032	0.986823	0.00440613
6727	1	TBXT-Het	chr13	102394630	102395703	1	FGF14-AS2	468	-0.0385579	0.986823	-0.0201175
6755	1	TBXT-Het	chr13	109728282	109730007	1	LINC00676	496	0.0333505	0.986823	0.00769
6773	1	TBXT-Het	chr13	111115678	111113812	2	ARHGEF7-AS2	514	-0.248528	0.986823	-0.050128
6774	1	TBXT-Het	chr13	111144733	111144305	2	ARHGEF7-AS1	515	-0.0311812	0.986823	-0.0155617
6795	1	TBXT-Het	chr13	113297241	113323672	1	LAMP1	536	0.177947	0.986823	0.0402641
6813	1	TBXT-Het	chr13	114234887	114272723	1	CDC16	554	-0.0854064	0.986823	-0.017088
6827	1	TBXT-Het	chr14	19780242	19781357	1	OR4M1	9	-0.110742	0.986823	-0.00291003
6834	1	TBXT-Het	chr14	20060045	20060983	1	OR4L1	16	-0.652877	0.986823	-0.00959403
6847	1	TBXT-Het	chr14	20455105	20446411	2	OSGEP	29	-0.0130748	0.986823	-0.00521363
6851	1	TBXT-Het	chr14	20510453	20511169	1	RNASE10	33	0.153624	0.986823	0.0246121
6858	1	TBXT-Het	chr14	20684177	20698971	1	ANG	40	-0.0492474	0.986823	-0.0197237
6871	1	TBXT-Het	chr14	21023386	21023314	2	MIR6717	53	-0.203477	0.986823	-0.091344
6875	1	TBXT-Het	chr14	21070270	21090240	1	ARHGEF40	57	-0.0966306	0.986823	-0.0341876
6878	1	TBXT-Het	chr14	21156063	21154865	2	OR5AU1	60	0.045305	0.986823	0.01415
6883	1	TBXT-Het	chr14	21456126	21385194	2	CHD8	65	-0.028546	0.986823	-0.0110138
6912	1	TBXT-Het	chr14	23095614	23058564	2	ACIN1	94	0.499489	0.986823	0.00912402
6920	1	TBXT-Het	chr14	23306762	23311759	1	BCL2L2	102	0.0144387	0.986823	0.0116101
6921	1	TBXT-Het	chr14	23321289	23326185	1	PABPN1	103	-0.0524721	0.986823	-0.0312838
6926	1	TBXT-Het	chr14	23408277	23381990	2	MYH6	108	0.0308044	0.986823	0.00282014
6947	1	TBXT-Het	chr14	24141588	24138965	2	EMC9	129	0.0731758	0.986823	0.0772567
6961	1	TBXT-Het	chr14	24242674	24239643	2	TINF2	143	-0.0260494	0.986823	-0.011732
6977	1	TBXT-Het	chr14	24576260	24573522	2	CTSG	159	-0.25325	0.986823	-0.0202259
6991	1	TBXT-Het	chr14	28785787	28783491	2	LINC02282	173	-0.377554	0.986823	-0.032238
6994	1	TBXT-Het	chr14	30622112	30735812	1	SCFD1	176	0.0567244	0.986823	0.0122362
6998	1	TBXT-Het	chr14	31014742	31014646	2	MIR624	180	-0.0515526	0.986823	-0.00283404
7006	1	TBXT-Het	chr14	32076114	32159728	1	ARHGAP5	188	-0.0266812	0.986823	-0.00735585
7008	1	TBXT-Het	chr14	32329273	32837681	1	AKAP6	190	0.0326024	0.986823	0.0103662
7034	1	TBXT-Het	chr14	37172866	36677921	2	SLC25A21	216	-0.0172103	0.986823	-0.00879584
7056	1	TBXT-Het	chr14	44911863	44898908	2	LOC101927418	238	-0.14943	0.986823	-0.01936
7057	1	TBXT-Het	chr14	45042308	44924319	2	KLHL28	239	-0.144041	0.986823	-0.0313541
7072	1	TBXT-Het	chr14	49620795	49623481	1	MGAT2	254	-0.0891984	0.986823	-0.039008
7076	1	TBXT-Het	chr14	49693105	49753152	1	KLHDC1	258	-0.137874	0.986823	-0.022658
7077	1	TBXT-Het	chr14	49767608	49786385	1	KLHDC2	259	-0.0349109	0.986823	-0.00708397
7081	1	TBXT-Het	chr14	50092643	49960544	2	LINC01599	263	-0.138228	0.986823	-0.042192
7085	1	TBXT-Het	chr14	50231558	50117120	2	SOS2	267	0.0297431	0.986823	0.00840015
7088	1	TBXT-Het	chr14	50312326	50335558	1	DMAC2L	270	0.0214012	0.986823	0.00634216
7091	1	TBXT-Het	chr14	50532509	50633068	1	ATL1	273	-0.013679	0.986823	-0.00366405
7094	1	TBXT-Het	chr14	50821880	50823501	1	LOC105370489	276	0.0866851	0.986823	0.023426
7097	1	TBXT-Het	chr14	51096061	50975262	2	TRIM9	279	0.0166992	0.986823	0.00517416
7099	1	TBXT-Het	chr14	51333393	51365557	1	LINC00640	281	-0.041763	0.986823	-0.00470599
7113	1	TBXT-Het	chr14	52730180	52774998	1	STYX	295	0.058074	0.986823	0.013466
7125	1	TBXT-Het	chr14	54902852	54842008	2	GCH1	307	-0.0230444	0.986823	-0.00545397
7133	1	TBXT-Het	chr14	55411858	55366392	2	ATG14	315	-0.0071409	0.986823	-0.000961927
7140	1	TBXT-Het	chr14	56514331	56551309	1	LOC101927690	322	0.117493	0.986823	0.01948
7142	1	TBXT-Het	chr14	56813183	57152177	1	OTX2-AS1	324	-0.0818834	0.986823	-0.0363278
7149	1	TBXT-Het	chr14	58200080	58235636	1	ACTR10	331	0.0581157	0.986823	0.00726803
7178	1	TBXT-Het	chr14	61570653	61556313	2	LINC01303	360	0.100183	0.986823	0.0175299
7191	1	TBXT-Het	chr14	63728039	63684214	2	SGPP1	373	0.0633685	0.986823	0.0126521
7208	1	TBXT-Het	chr14	64972776	64945814	2	RAB15	390	0.132059	0.986823	0.0312081
7227	1	TBXT-Het	chr14	67533301	67589612	1	PLEKHH1	409	0.173453	0.986823	0.0305961
7235	1	TBXT-Het	chr14	68796253	68787660	2	ZFP36L1	417	0.117264	0.986823	0.102728
7236	1	TBXT-Het	chr14	68979440	68874143	2	ACTN1	418	0.076946	0.986823	0.0387742
7240	1	TBXT-Het	chr14	69259642	69357033	1	GALNT16	422	-0.0903285	0.986823	-0.0270137
7243	1	TBXT-Het	chr14	69484692	69531551	1	PLEKHD1	425	0.0755804	0.986823	0.0184222
7251	1	TBXT-Het	chr14	70417074	70326064	2	SYNJ2BP-COX16	433	0.0857812	0.986823	0.0174079
7262	1	TBXT-Het	chr14	71320449	71741229	1	SIPA1L1	444	0.0618991	0.986823	0.0349143
7263	1	TBXT-Het	chr14	71398337	71398407	1	SNORD56B	445	0.148392	0.986823	0.023786
7265	1	TBXT-Het	chr14	72516820	72516898	1	MIR7843	447	-0.0713333	0.986823	-0.0241859
7273	1	TBXT-Het	chr14	73458617	73275107	2	NUMB	455	-0.0682417	0.986823	-0.0247899
7278	1	TBXT-Het	chr14	73567620	73575658	1	ACOT2	460	0.0467105	0.986823	0.00871011
7295	1	TBXT-Het	chr14	74239472	74262738	1	VSX2	477	-0.0457805	0.986823	-0.0132959
7310	1	TBXT-Het	chr14	75002911	75012366	1	EIF2B2	492	0.0224484	0.986823	0.00838215
7322	1	TBXT-Het	chr14	75579588	75574888	2	LOC102724153	504	-0.0663542	0.986823	-0.020324
7345	1	TBXT-Het	chr14	77423517	77394021	2	NOXRED1	527	-0.254066	0.986823	-0.011952
7354	1	TBXT-Het	chr14	77800083	77935012	1	ADCK1	536	-0.00260068	0.986823	-0.000781838
7355	1	TBXT-Het	chr14	78170373	79868290	1	NRXN3	537	-0.0381733	0.986823	-0.0414957
7362	1	TBXT-Het	chr14	81202834	81202695	2	SNORA79	544	0.180433	0.986823	0.013572
7379	1	TBXT-Het	chr14	88554733	88465778	2	PTPN21	561	0.139462	0.986823	0.0262002
7381	1	TBXT-Het	chr14	88792752	88612431	2	EML5	563	0.0424028	0.986823	0.0105801
7395	1	TBXT-Het	chr14	90697333	90699374	1	LOC105370622	577	-0.0993774	0.986823	-0.0289979
7397	1	TBXT-Het	chr14	91060333	91225632	1	DGLUCY	579	0.0896366	0.986823	0.0452021
7401	1	TBXT-Het	chr14	91510554	91457611	2	PPP4R3A	583	-0.076141	0.986823	-0.0196559
7403	1	TBXT-Het	chr14	91867536	91779751	2	TC2N	585	-0.0776117	0.986823	-0.0151439
7405	1	TBXT-Het	chr14	92040896	91965991	2	TRIP11	587	0.139472	0.986823	0.0270399
7409	1	TBXT-Het	chr14	92322581	92501483	1	SLC24A4	591	0.108246	0.986823	0.0352799
7419	1	TBXT-Het	chr14	93184928	93182196	2	MOAP1	601	-0.247986	0.986823	-0.0938297
7422	1	TBXT-Het	chr14	93333219	93707876	1	UNC79	604	-0.116763	0.986823	-0.056464
7445	1	TBXT-Het	chr14	94592058	94624646	1	SERPINA3	627	-0.0750728	0.986823	-0.010346
7452	1	TBXT-Het	chr14	95475836	95407266	2	SYNE3	634	-0.046567	0.986823	-0.01423
7471	1	TBXT-Het	chr14	97686658	97632647	2	LINC02291	653	0.111072	0.986823	0.011756
7474	1	TBXT-Het	chr14	99271524	99169287	2	BCL11B	656	0.0403401	0.986823	0.0317042
7481	1	TBXT-Het	chr14	99971449	100144236	1	EVL	663	0.053973	0.986823	0.0252881
7487	1	TBXT-Het	chr14	100306547	100291111	2	SLC25A29	669	-0.022796	0.986823	-0.010238
7518	1	TBXT-Het	chr14	100949833	100949904	1	SNORD114-1	700	-0.454106	0.986823	-0.00308599
7519	1	TBXT-Het	chr14	100951856	100951933	1	SNORD114-2	701	-0.230769	0.986823	-0.00172801
7523	1	TBXT-Het	chr14	100957166	100957237	1	SNORD114-6	705	0.555903	0.986823	0.00372404
7524	1	TBXT-Het	chr14	100963054	100963130	1	SNORD114-7	706	-0.140989	0.986823	-0.00107198
7558	1	TBXT-Het	chr14	101030041	101030153	1	MIR1193	740	-0.898864	0.986823	-0.030854
7580	1	TBXT-Het	chr14	101056219	101056300	1	MIR323B	762	0.319112	0.986823	0.0128341
7591	1	TBXT-Het	chr14	101407922	101405987	2	LINC00524	773	0.073302	0.986823	0.0209081
7595	1	TBXT-Het	chr14	101730437	101732522	1	LINC00239	777	0.132515	0.986823	0.047168
7596	1	TBXT-Het	chr14	101761798	101927989	1	PPP2R5C	778	-0.00132535	0.986823	-0.000907741
7629	1	TBXT-Het	chr14	104117405	104117514	1	MIR203A	811	0.112471	0.986823	0.0267481
7639	1	TBXT-Het	chr14	104800913	104804712	1	ZBTB42	821	0.122263	0.986823	0.0643961
7640	1	TBXT-Het	chr14	104821201	104823718	1	LINC00638	822	0.0123616	0.986823	0.00924849
7641	1	TBXT-Het	chr14	104865280	104896770	1	CEP170B	823	0.0679232	0.986823	0.0319302
7643	1	TBXT-Het	chr14	104978357	104937244	2	AHNAK2	825	-0.106077	0.986823	-0.0286599
7647	1	TBXT-Het	chr14	105093609	105099004	1	LINC02298	829	0.0284327	0.986823	0.0125602
7650	1	TBXT-Het	chr14	105181323	105172938	2	NUDT14	832	-0.00383526	0.986823	-0.00155577
7659	1	TBXT-Het	chr14	105487199	105499575	1	TEDC1	841	-0.0952571	0.986823	-0.0803157
7688	1	TBXT-Het	chr15	23447234	23439498	2	GOLGA6L2	20	0.156794	0.986823	0.013552
7697	1	TBXT-Het	chr15	24954986	25000276	1	SNURF	29	-0.0259508	0.986823	-0.00338198
7703	1	TBXT-Het	chr15	25051477	25051571	1	SNORD116-1	35	1.13309	0.986823	0.0408579
7712	1	TBXT-Het	chr15	25079058	25079149	1	SNORD116-13	44	0.37875	0.986823	0.00786801
7728	1	TBXT-Het	chr15	25108268	25108352	1	SNORD116-30	60	-0.488382	0.986823	-0.0225059
7737	1	TBXT-Het	chr15	25184306	25184387	1	SNORD115-8	69	-0.674636	0.986823	-0.025442
7738	1	TBXT-Het	chr15	25185631	25191497	1	SNORD115-9	70	-0.553516	0.986823	-0.020128
7740	1	TBXT-Het	chr15	25189414	25249279	1	SNORD115-11	72	-0.0525693	0.986823	-0.00397005
7741	1	TBXT-Het	chr15	25193321	25193402	1	SNORD115-13	73	0.773669	0.986823	0.0285519
7758	1	TBXT-Het	chr15	25232387	25232468	1	SNORD115-34	90	-0.0713146	0.986823	-0.00166007
7799	1	TBXT-Het	chr15	31326855	31435665	1	KLF13	131	-0.0170516	0.986823	-0.0120357
7810	1	TBXT-Het	chr15	32718854	32718101	2	LOC100131315	142	0.3071	0.986823	0.0764122
7820	1	TBXT-Het	chr15	34338060	34229996	2	SLC12A6	152	0.0536104	0.986823	0.0128521
7823	1	TBXT-Het	chr15	34367278	34358618	2	LPCAT4	155	-0.129847	0.986823	-0.0426137
7825	1	TBXT-Het	chr15	34528371	34382069	2	MIR1233-1	157	-0.159828	0.986823	-0.015466
7826	1	TBXT-Het	chr15	34588503	34525207	2	GOLGA8B	158	-0.233785	0.986823	-0.0316039
7831	1	TBXT-Het	chr15	34988287	34978341	2	ZNF770	163	-0.0482893	0.986823	-0.0131778
7833	1	TBXT-Het	chr15	35372364	35372256	2	MIR3942	165	-0.094715	0.986823	-0.009354
7857	1	TBXT-Het	chr15	40252910	40250664	2	C15orf56	189	-0.0687265	0.986823	-0.0213698
7865	1	TBXT-Het	chr15	40439721	40468242	1	BAHD1	197	-0.0351342	0.986823	-0.0126017
7879	1	TBXT-Het	chr15	40874289	40872214	2	RHOV	211	-0.0163282	0.986823	-0.00754806
7881	1	TBXT-Het	chr15	40929340	40939072	1	DLL4	213	-0.0645717	0.986823	-0.0331058
7882	1	TBXT-Het	chr15	40952962	40956519	1	CHAC1	214	0.206827	0.986823	0.122032
7885	1	TBXT-Het	chr15	41230839	41281890	1	CHP1	217	-0.158164	0.986823	-0.03498
7905	1	TBXT-Het	chr15	41972763	41999094	1	PLA2G4E-AS1	237	0.0747686	0.986823	0.028394
7909	1	TBXT-Het	chr15	42208316	42158701	2	VPS39	241	-0.0544559	0.986823	-0.004504
7916	1	TBXT-Het	chr15	42548802	42537820	2	LRRC57	248	0.019943	0.986823	0.003258
7922	1	TBXT-Het	chr15	43123279	43185146	1	TMEM62	254	-0.0357407	0.986823	-0.00834004
7931	1	TBXT-Het	chr15	43510728	43403061	2	TP53BP1	263	0.0730871	0.986823	0.0287402
7951	1	TBXT-Het	chr15	44537057	44563029	1	EIF3J	283	-0.151987	0.986823	-0.0372279
7953	1	TBXT-Het	chr15	44711316	44665732	2	PATL2	285	-0.0728578	0.986823	-0.0164599
7970	1	TBXT-Het	chr15	45450118	45513767	1	HMGN2P46	302	-0.157723	0.986823	-0.027718
7971	1	TBXT-Het	chr15	45522807	45479611	2	SLC30A4	303	-0.014065	0.986823	-0.00130197
7991	1	TBXT-Het	chr15	49620980	49656232	1	DTWD1	323	0.0757726	0.986823	0.014518
8020	1	TBXT-Het	chr15	52277207	52277095	2	MIR1266	352	-0.0200088	0.986823	-0.00294393
8023	1	TBXT-Het	chr15	52709817	52581317	2	FAM214A	355	-0.0578665	0.986823	-0.013166
8026	1	TBXT-Het	chr15	54012904	54633414	1	UNC13C	358	-0.173182	0.986823	-0.0605579
8030	1	TBXT-Het	chr15	55318960	55355648	1	PIGB	362	0.189527	0.986823	0.022592
8031	1	TBXT-Het	chr15	55408510	55340032	2	CCPG1	363	0.0236695	0.986823	0.00506221
8044	1	TBXT-Het	chr15	56918623	57289853	1	TCF12	376	0.0734231	0.986823	0.0382123
8052	1	TBXT-Het	chr15	58138169	58185911	1	AQP9	384	-0.437251	0.986823	-0.0418659
8054	1	TBXT-Het	chr15	58498735	58434890	2	LIPC-AS1	386	-0.0235451	0.986823	-0.00535203
8056	1	TBXT-Het	chr15	58771192	58861900	1	MINDY2	388	0.107342	0.986823	0.0345202
8082	1	TBXT-Het	chr15	63042632	63071915	1	TPM1	414	-0.119742	0.986823	-0.0548019
8087	1	TBXT-Het	chr15	63381846	63324688	2	CA12	419	-0.261589	0.986823	-0.0482679
8089	1	TBXT-Het	chr15	63504511	63594640	1	USP3	421	-0.0671523	0.986823	-0.0246759
8104	1	TBXT-Het	chr15	64703281	64687573	2	OAZ2	436	0.0910732	0.986823	0.0308182
8118	1	TBXT-Het	chr15	65211488	65194758	2	CILP	450	0.0715098	0.986823	0.0109719
8122	1	TBXT-Het	chr15	65378040	65327127	2	IGDCC3	454	0.0135169	0.986823	0.00517604
8127	1	TBXT-Het	chr15	65611366	65660995	1	SLC24A1	459	-0.0584684	0.986823	-0.012976
8146	1	TBXT-Het	chr15	66582190	66685794	1	LINC01169	478	-0.0477917	0.986823	-0.0248998
8147	1	TBXT-Het	chr15	66702228	66782848	1	SMAD6	479	-0.0208883	0.986823	-0.0128359
8161	1	TBXT-Het	chr15	68578969	68727806	1	CORO2B	493	-0.0911304	0.986823	-0.0490998
8167	1	TBXT-Het	chr15	69160584	69272217	1	GLCE	499	-0.192645	0.986823	-0.0501339
8176	1	TBXT-Het	chr15	70079468	70079372	2	MIR629	508	0.0239565	0.986823	0.0242926
8187	1	TBXT-Het	chr15	72118577	71822289	2	MYO9A	519	0.0484271	0.986823	0.0177082
8194	1	TBXT-Het	chr15	72376113	72378788	1	HEXA-AS1	526	0.172822	0.986823	0.0438781
8198	1	TBXT-Het	chr15	72654738	72666394	1	GOLGA6B	530	-0.126807	0.986823	-0.00673401
8205	1	TBXT-Het	chr15	73443158	73560014	1	REC114	537	-0.152779	0.986823	-0.02342
8237	1	TBXT-Het	chr15	74840707	74840642	2	MIR6882	569	0.138341	0.986823	0.0873123
8238	1	TBXT-Het	chr15	74873365	74843730	2	SCAMP2	570	0.0784992	0.986823	0.0282162
8244	1	TBXT-Het	chr15	75023555	75050726	1	PPCDC	576	0.0439223	0.986823	0.0148522
8257	1	TBXT-Het	chr15	75712848	75674322	2	CSPG4	589	-0.050945	0.986823	-0.0158821
8265	1	TBXT-Het	chr15	76181486	76174891	2	LOC101929439	597	-0.131895	0.986823	-0.0244918
8271	1	TBXT-Het	chr15	76995085	77037332	1	PSTPIP1	603	-0.0136978	0.986823	-0.00376394
8286	1	TBXT-Het	chr15	78437431	78501456	1	IREB2	618	0.124248	0.986823	0.032634
8306	1	TBXT-Het	chr15	80152490	80186946	1	FAH	638	-0.120432	0.986823	-0.0302799
8318	1	TBXT-Het	chr15	81007033	81149175	1	CFAP161	650	0.0915802	0.986823	0.020508
8329	1	TBXT-Het	chr15	82540564	82536753	2	RPS17	661	-0.200699	0.986823	-0.00592394
8350	1	TBXT-Het	chr15	84422618	84425882	1	LOC103171574	682	-0.236004	0.986823	-0.00383
8351	1	TBXT-Het	chr15	84600986	84623717	1	ZSCAN2	683	-0.133983	0.986823	-0.0532898
8355	1	TBXT-Het	chr15	84748635	84806432	1	ZNF592	687	-0.127139	0.986823	-0.0397279
8358	1	TBXT-Het	chr15	84980440	85139145	1	PDE8A	690	-0.0302008	0.986823	-0.0144837
8363	1	TBXT-Het	chr15	85770578	85770496	2	MIR1276	695	0.11893	0.986823	0.031676
8391	1	TBXT-Het	chr15	89575482	89631056	1	TICRR	723	-0.0908533	0.986823	-0.0212299
8402	1	TBXT-Het	chr15	89884030	89883931	2	MIR5009	734	0.135894	0.986823	0.0231383
8423	1	TBXT-Het	chr15	90954870	90963125	1	RCCD1	755	0.0948722	0.986823	0.035698
8426	1	TBXT-Het	chr15	91022603	90998416	2	VPS33B	758	-0.22576	0.986823	-0.032746
8460	1	TBXT-Het	chr15	99098217	99135593	1	SYNM	792	-0.00910624	0.986823	-0.00310397
8465	1	TBXT-Het	chr15	99733561	99715697	2	LYSMD4	797	-0.130029	0.986823	-0.0388739
8466	1	TBXT-Het	chr15	100342005	99971589	2	ADAMTS17	798	0.00788512	0.986823	0.00409021
8467	1	TBXT-Het	chr15	100349655	100344457	2	SPATA41	799	0.33484	0.986823	0.044412
8468	1	TBXT-Het	chr15	100372939	100437914	1	CERS3-AS1	800	0.0821253	0.986823	0.00647796
8469	1	TBXT-Het	chr15	100544995	100400395	2	CERS3	801	-0.0572333	0.986823	-0.00523605
8479	1	TBXT-Het	chr15	101334437	101337428	1	PCSK6-AS1	811	-0.037751	0.986823	-0.00533191
8491	1	TBXT-Het	chr16	138860	84271	2	NPRL3	6	-0.00662099	0.986823	-0.00192178
8503	1	TBXT-Het	chr16	370527	367384	2	MRPL28	18	-0.00152345	0.986823	-0.000480065
8506	1	TBXT-Het	chr16	401826	412487	1	DECR2	21	0.0537965	0.986823	0.02152
8538	1	TBXT-Het	chr16	981318	853634	2	LMF1	53	0.0146166	0.986823	0.00618826
8546	1	TBXT-Het	chr16	1230184	1227272	2	TPSB2	61	-0.117599	0.986823	-0.00155401
8553	1	TBXT-Het	chr16	1414751	1363205	2	UNKL	68	-0.059994	0.986823	-0.029312
8559	1	TBXT-Het	chr16	1612110	1510427	2	IFT140	74	0.0722963	0.986823	0.0314361
8565	1	TBXT-Het	chr16	1734985	1735066	1	MIR3177	80	0.35547	0.986823	0.0542381
8573	1	TBXT-Het	chr16	1826941	1840207	1	FAHD1	88	-0.147663	0.986823	-0.0402099
8599	1	TBXT-Het	chr16	2133119	2133204	1	MIR4516	114	-0.0368915	0.986823	-0.00626193
8603	1	TBXT-Het	chr16	2155358	2154797	2	SNHG19	118	-0.106006	0.986823	-0.0813462
8616	1	TBXT-Het	chr16	2274620	2274691	1	MIR4717	131	-0.152337	0.986823	-0.0242901
8620	1	TBXT-Het	chr16	2463967	2464038	1	MIR6768	135	-0.14188	0.986823	-0.0791378
8640	1	TBXT-Het	chr16	2911937	2951208	1	FLYWCH1	155	0.0450172	0.986823	0.0278721
8669	1	TBXT-Het	chr16	3365112	3486963	1	NAA60	184	-0.0690669	0.986823	-0.0279619
8684	1	TBXT-Het	chr16	4242080	4189374	2	SRL	199	-0.159408	0.986823	-0.0490719
8690	1	TBXT-Het	chr16	4420494	4340251	2	CORO7-PAM16	205	-0.0285212	0.986823	-0.0203996
8693	1	TBXT-Het	chr16	4425805	4456775	1	DNAJA3	208	0.000713981	0.986823	0.000232049
8696	1	TBXT-Het	chr16	4538828	4510675	2	CDIP1	211	0.116051	0.986823	0.0352023
8704	1	TBXT-Het	chr16	4767218	4730115	2	ZNF500	219	0.0527268	0.986823	0.0228539
8710	1	TBXT-Het	chr16	4960741	4882507	2	PPL	225	-0.0697449	0.986823	-0.0328077
8731	1	TBXT-Het	chr16	10182754	9753404	2	GRIN2A	246	0.0211506	0.986823	0.0100081
8745	1	TBXT-Het	chr16	11281350	11280836	2	PRM1	260	0.0379998	0.986823	0.00609404
8778	1	TBXT-Het	chr16	15094317	15060022	2	RRN3	293	-0.175716	0.986823	-0.0163659
8791	1	TBXT-Het	chr16	15949577	16143074	1	ABCC1	306	-0.0526338	0.986823	-0.0249799
8804	1	TBXT-Het	chr16	19167971	19268334	1	SYT17	319	0.0646206	0.986823	0.011994
8815	1	TBXT-Het	chr16	20356301	20333052	2	UMOD	330	0.2099	0.986823	0.00868202
8849	1	TBXT-Het	chr16	22490865	22514137	1	SMG1P1	364	-0.298893	0.986823	-0.00118001
8855	1	TBXT-Het	chr16	23521995	23463542	2	GGA2	370	0.224701	0.986823	0.050026
8857	1	TBXT-Het	chr16	23557362	23574389	1	UBFD1	372	0.149313	0.986823	0.0435061
8863	1	TBXT-Het	chr16	23754627	23758951	1	CHP2	378	0.0721012	0.986823	0.0105741
8875	1	TBXT-Het	chr16	25149032	25140577	2	LCMT1-AS2	390	0.141158	0.986823	0.023868
8881	1	TBXT-Het	chr16	27203495	27221768	1	KDM8	396	-0.0259597	0.986823	-0.00923183
8915	1	TBXT-Het	chr16	29291220	29372110	1	SNX29P2	430	-0.106363	0.986823	-0.0174859
8923	1	TBXT-Het	chr16	29662979	29670876	1	SPN	438	-0.143942	0.986823	-0.0174719
8924	1	TBXT-Het	chr16	29663279	29698699	1	QPRT	439	-0.0815057	0.986823	-0.0308618
8927	1	TBXT-Het	chr16	29790719	29805385	1	KIF22	442	-0.098638	0.986823	-0.0640859
8934	1	TBXT-Het	chr16	29899547	29871159	2	SEZ6L2	449	0.0170874	0.986823	0.00721391
8943	1	TBXT-Het	chr16	30052978	30024427	2	FAM57B	458	-0.0660373	0.986823	-0.0165759
8970	1	TBXT-Het	chr16	30658431	30670814	1	FBRS	485	-0.0894821	0.986823	-0.046178
8987	1	TBXT-Het	chr16	30957294	30985116	1	SETD1A	502	-0.0262317	0.986823	-0.0107458
8991	1	TBXT-Het	chr16	31074320	31060843	2	ZNF668	506	0.00204691	0.986823	0.000716212
9000	1	TBXT-Het	chr16	31201885	31203452	1	PYCARD-AS1	515	-0.0359787	0.986823	-0.0105858
9013	1	TBXT-Het	chr16	31527864	31528803	1	AHSP	528	-0.448573	0.986823	-0.0735018
9036	1	TBXT-Het	chr16	48244296	48363122	1	LONP2	551	-0.0724099	0.986823	-0.015002
9071	1	TBXT-Het	chr16	54286763	54283304	2	IRX3	586	0.20136	0.986823	0.11997
9075	1	TBXT-Het	chr16	54930862	54934485	1	IRX5	590	0.0352483	0.986823	0.0262743
9082	1	TBXT-Het	chr16	55956031	55846154	2	CES5A	597	0.0446794	0.986823	0.006256
9085	1	TBXT-Het	chr16	56194518	56192614	2	DKFZP434H168	600	-0.0734557	0.986823	-0.0305657
9088	1	TBXT-Het	chr16	56452199	56429133	2	NUDT21	603	-0.159858	0.986823	-0.0246501
9094	1	TBXT-Het	chr16	56625475	56627112	1	MT1E	609	0.260982	0.986823	0.0423639
9095	1	TBXT-Het	chr16	56632233	56633986	1	MT1M	610	-0.223605	0.986823	-0.022888
9110	1	TBXT-Het	chr16	57186116	57152466	2	FAM192A	625	0.0880269	0.986823	0.0226181
9128	1	TBXT-Het	chr16	57772352	57772289	2	MIR6772	643	0.20421	0.986823	0.116314
9133	1	TBXT-Het	chr16	58000453	57994668	2	ZNF319	648	0.111015	0.986823	0.0476785
9135	1	TBXT-Het	chr16	58129450	58113588	2	CFAP20	650	0.0291298	0.986823	0.0103281
9140	1	TBXT-Het	chr16	58462846	58513628	1	NDRG4	655	0.0130953	0.986823	0.00608028
9145	1	TBXT-Het	chr16	58685104	58665109	2	SLC38A7	660	0.0611624	0.986823	0.0208342
9157	1	TBXT-Het	chr16	66552544	66508003	2	TK2	672	-0.130832	0.986823	-0.0347199
9158	1	TBXT-Het	chr16	66552563	66570086	1	CKLF	673	-0.004658	0.986823	-0.000915879
9170	1	TBXT-Het	chr16	66918984	66908122	2	CDH16	685	0.0318942	0.986823	0.00469397
9182	1	TBXT-Het	chr16	67170154	67175735	1	NOL3	697	-0.065405	0.986823	-0.025822
9191	1	TBXT-Het	chr16	67237683	67272190	1	SLC9A5	706	0.0194549	0.986823	0.00906208
9195	1	TBXT-Het	chr16	67393535	67389809	2	TPPP3	710	-0.0559777	0.986823	-0.02105
9206	1	TBXT-Het	chr16	67666816	67668758	1	C16orf86	721	-0.0871419	0.986823	-0.057628
9237	1	TBXT-Het	chr16	68843604	69085180	1	TANGO6	752	0.075339	0.986823	0.0329184
9255	1	TBXT-Het	chr16	69950705	69964452	1	CLEC18A	770	0.138261	0.986823	0.00826001
9261	1	TBXT-Het	chr16	70289543	70252295	2	AARS	776	-0.153286	0.986823	-0.0493878
9282	1	TBXT-Het	chr16	71565789	71578187	1	TAT-AS1	797	-0.11682	0.986823	-0.019822
9294	1	TBXT-Het	chr16	72094431	72044289	2	TXNL4B	809	-0.0383014	0.986823	-0.00875598
9302	1	TBXT-Het	chr16	73144447	73126637	2	C16orf47	817	-0.0903184	0.986823	-0.00839195
9324	1	TBXT-Het	chr16	75608445	75536744	2	TMEM231	839	-0.0854127	0.986823	-0.0239181
9350	1	TBXT-Het	chr16	81087651	81053497	2	C16orf46	865	0.0551997	0.986823	0.0118581
9355	1	TBXT-Het	chr16	81385018	81385093	1	MIR4720	870	0.16542	0.986823	0.0303978
9361	1	TBXT-Het	chr16	82035004	82098534	1	HSD17B2	876	0.0652939	0.986823	0.00517001
9365	1	TBXT-Het	chr16	82773319	82829638	1	LOC101928446	880	-0.0833386	0.986823	-0.00892004
9378	1	TBXT-Het	chr16	84191138	84197168	1	ADAD2	893	-0.242299	0.986823	-0.052766
9388	1	TBXT-Het	chr16	85027751	85094230	1	KIAA0513	903	0.0265948	0.986823	0.00810813
9404	1	TBXT-Het	chr16	86349683	86331844	2	LINC00917	919	0.0597852	0.986823	0.016968
9409	1	TBXT-Het	chr16	86567251	86569728	1	FOXC2	924	-0.121255	0.986823	-0.0305299
9412	1	TBXT-Het	chr16	86722091	86741059	1	LINC02188	927	0.0771474	0.986823	0.0130481
9437	1	TBXT-Het	chr16	88651152	88643283	2	CYBA	952	0.0992608	0.986823	0.0284942
9438	1	TBXT-Het	chr16	88663161	88651935	2	MVD	953	-0.0616961	0.986823	-0.0278657
9456	1	TBXT-Het	chr16	89159146	89163675	1	LINC00304	971	0.458987	0.986823	0.033296
9460	1	TBXT-Het	chr16	89217703	89237071	1	ZNF778	975	0.162831	0.986823	0.0412241
9484	1	TBXT-Het	chr16	90029367	90028908	2	GAS8-AS1	999	-0.174553	0.986823	-0.0372039
9494	1	TBXT-Het	chr17	721717	508668	2	VPS53	8	-0.138885	0.986823	-0.0276741
9515	1	TBXT-Het	chr17	1710438	1702790	2	TLCD2	29	0.12181	0.986823	0.065712
9517	1	TBXT-Het	chr17	1716523	1738599	1	WDR81	31	0.0256821	0.986823	0.0179222
9519	1	TBXT-Het	chr17	1742836	1755268	1	SERPINF2	33	0.0237396	0.986823	0.00479218
9524	1	TBXT-Het	chr17	2030110	2043430	1	DPH1	38	-0.0853098	0.986823	-0.0332899
9531	1	TBXT-Het	chr17	2303383	2325260	1	SRR	45	0.139556	0.986823	0.04747
9539	1	TBXT-Het	chr17	2593210	2685615	1	PAFAH1B1	53	-0.065676	0.986823	-0.022422
9543	1	TBXT-Het	chr17	2777056	3037739	1	RAP1GAP2	57	-0.0823975	0.986823	-0.0597438
9571	1	TBXT-Het	chr17	3964464	3923870	2	ATP2A3	85	-0.041829	0.986823	-0.0142978
9585	1	TBXT-Het	chr17	4731428	4733610	1	MED11	99	-0.131289	0.986823	-0.0639901
9587	1	TBXT-Het	chr17	4740015	4746119	1	ZMYND15	101	-0.00326509	0.986823	-0.000661862
9605	1	TBXT-Het	chr17	4997610	4988130	2	INCA1	119	-0.175342	0.986823	-0.0731319
9606	1	TBXT-Het	chr17	4997948	5028401	1	KIF1C	120	-0.137103	0.986823	-0.0314941
9617	1	TBXT-Het	chr17	5419641	5432876	1	RPAIN	131	-0.00814974	0.986823	-0.0020699
9620	1	TBXT-Het	chr17	5486811	5471251	2	DERL2	134	0.147561	0.986823	0.0463263
9647	1	TBXT-Het	chr17	7036075	7040121	1	SLC16A13	161	0.121979	0.986823	0.0368363
9649	1	TBXT-Het	chr17	7080307	7074537	2	CLEC10A	163	-0.335577	0.986823	-0.03001
9655	1	TBXT-Het	chr17	7234545	7225341	2	DVL2	169	-0.0404549	0.986823	-0.0220717
9676	1	TBXT-Het	chr17	7425615	7427568	1	SPEM2	190	-0.2465	0.986823	-0.020068
9695	1	TBXT-Het	chr17	7614064	7633383	1	SHBG	209	-0.0147436	0.986823	-0.00776571
9698	1	TBXT-Het	chr17	7687550	7661779	2	TP53	212	-0.00162669	0.986823	-0.000615745
9699	1	TBXT-Het	chr17	7686071	7703502	1	WRAP53	213	-0.00602857	0.986823	-0.00275771
9702	1	TBXT-Het	chr17	7839904	7854796	1	KDM6B	216	-0.0375443	0.986823	-0.0362495
9715	1	TBXT-Het	chr17	8088056	8088147	1	MIR4314	229	-0.0299189	0.986823	-0.00400001
9723	1	TBXT-Het	chr17	8190907	8188333	2	BORCS6	237	-0.0568418	0.986823	-0.0581499
9726	1	TBXT-Het	chr17	8248044	8224821	2	CTC1	240	-0.0517397	0.986823	-0.0206162
9729	1	TBXT-Het	chr17	8295343	8287763	2	SLC25A35	243	-0.0903456	0.986823	-0.040448
9736	1	TBXT-Het	chr17	8630761	8474205	2	MYH10	250	-0.00395446	0.986823	-0.00188179
9744	1	TBXT-Het	chr17	9576591	9250471	2	STX8	258	-0.0844825	0.986823	-0.0474357
9762	1	TBXT-Het	chr17	10729777	10815164	1	TMEM220-AS1	276	0.0073072	0.986823	0.00168406
9778	1	TBXT-Het	chr17	13543646	13543529	2	MIR548H3	292	0.0140236	0.986823	0.00396795
9788	1	TBXT-Het	chr17	15341641	15303811	2	TEKT3	302	0.136172	0.986823	0.026412
9789	1	TBXT-Het	chr17	15503608	15436015	2	CDRT4	303	-0.074184	0.986823	-0.0146579
9791	1	TBXT-Het	chr17	15563595	15502264	2	TVP23C	305	0.0408514	0.986823	0.00522201
9793	1	TBXT-Het	chr17	15684310	15627960	2	TRIM16	307	-0.153422	0.986823	-0.016052
9794	1	TBXT-Het	chr17	15699577	15744778	1	ZNF286A	308	-0.0621522	0.986823	-0.00969392
9799	1	TBXT-Het	chr17	15999717	15976560	2	ZSWIM7	313	-0.182079	0.986823	-0.0475358
9801	1	TBXT-Het	chr17	16218185	16029157	2	NCOR1	315	0.0252981	0.986823	0.00736402
9806	1	TBXT-Het	chr17	16415542	16437003	1	TRPV2	320	-0.228303	0.986823	-0.0617219
9814	1	TBXT-Het	chr17	16689537	16804453	1	CCDC144A	328	0.0547343	0.986823	0.00421997
9822	1	TBXT-Het	chr17	17476986	17493226	1	MED9	336	0.109158	0.986823	0.0249581
9840	1	TBXT-Het	chr17	18258916	18244836	2	FLII	354	0.0509077	0.986823	0.0246603
9847	1	TBXT-Het	chr17	18411159	18414380	1	LINC02076	361	-0.106862	0.986823	-0.00696794
9849	1	TBXT-Het	chr17	18541920	18511221	2	USP32P2	363	0.297187	0.986823	0.00372398
9853	1	TBXT-Het	chr17	18682262	18658429	2	ZNF286B	367	0.240863	0.986823	0.011906
9866	1	TBXT-Het	chr17	19215615	19336715	1	EPN2	380	-0.0322753	0.986823	-0.00899377
9867	1	TBXT-Het	chr17	19237088	19274388	1	EPN2-IT1	381	-0.159936	0.986823	-0.0233358
9873	1	TBXT-Het	chr17	19411125	19417276	1	RNF112	387	-0.139212	0.986823	-0.0477679
9874	1	TBXT-Het	chr17	19495385	19579034	1	SLC47A1	388	-0.0318936	0.986823	-0.0129198
9895	1	TBXT-Het	chr17	22298691	22299893	1	FAM27E5	409	0.0171697	0.986823	0.00107005
9911	1	TBXT-Het	chr17	28364356	28404049	1	SARM1	425	0.106755	0.986823	0.0274542
9926	1	TBXT-Het	chr17	28711854	28703197	2	PROCA1	440	-0.112999	0.986823	-0.0737301
9929	1	TBXT-Het	chr17	28720550	28720616	1	SNORD42B	443	-0.00201906	0.986823	-0.00196189
9934	1	TBXT-Het	chr17	28727935	28724348	2	TLCD1	448	-0.130084	0.986823	-0.11255
9938	1	TBXT-Het	chr17	28861966	28861072	2	MIR144	452	0.0261206	0.986823	0.00238205
9966	1	TBXT-Het	chr17	30378905	30469989	1	CPD	480	0.0571303	0.986823	0.0130881
9968	1	TBXT-Het	chr17	30557112	30563493	1	TBC1D29P	482	0.16386	0.986823	0.034758
9992	1	TBXT-Het	chr17	32350023	32324565	2	C17orf75	506	0.0681406	0.986823	0.0141081
10003	1	TBXT-Het	chr17	34270221	34272242	1	CCL7	517	0.0240953	0.986823	0.000696005
10008	1	TBXT-Het	chr17	34579369	34574123	2	C17orf102	522	-0.223423	0.986823	-0.0719299
10029	1	TBXT-Het	chr17	35578863	35574795	2	PEX12	543	-0.111841	0.986823	-0.0364678
10037	1	TBXT-Het	chr17	35930773	35918066	2	RDM1	551	0.231115	0.986823	0.0283821
10049	1	TBXT-Het	chr17	36176636	36165681	2	TBC1D3B	563	0.0927712	0.986823	0.014242
10052	1	TBXT-Het	chr17	36439566	36428618	2	TBC1D3F	566	-0.190755	0.986823	-0.01134
10054	1	TBXT-Het	chr17	36543435	36495633	2	MYO19	568	0.0804109	0.986823	0.0378622
10060	1	TBXT-Het	chr17	36948875	37056871	1	AATF	574	-0.278357	0.986823	-0.0643099
10095	1	TBXT-Het	chr17	38925168	38928057	1	LINC00672	609	0.277672	0.986823	0.0365401
10098	1	TBXT-Het	chr17	39167065	39156894	2	ARL5C	612	0.13297	0.986823	0.0291559
10117	1	TBXT-Het	chr17	39919854	39904595	2	GSDMB	631	-0.222689	0.986823	-0.0197341
10126	1	TBXT-Het	chr17	40058290	40093867	1	THRA	640	-0.123837	0.986823	-0.0445899
10138	1	TBXT-Het	chr17	40443461	40457731	1	IGFBP4	652	-0.163872	0.986823	-0.0500739
10145	1	TBXT-Het	chr17	40772162	40766238	2	KRT26	659	-0.166133	0.986823	-0.00640598
10165	1	TBXT-Het	chr17	41065879	41065116	2	KRTAP2-4	679	-0.0788888	0.986823	-0.00206798
10170	1	TBXT-Het	chr17	41124167	41123091	2	KRTAP4-12	684	-0.363499	0.986823	-0.00930802
10202	1	TBXT-Het	chr17	41554495	41549606	2	LINC00974	716	-0.19877	0.986823	-0.0479678
10216	1	TBXT-Het	chr17	41930542	41866908	2	ACLY	730	-0.133227	0.986823	-0.045354
10222	1	TBXT-Het	chr17	42112733	42101404	2	DHX58	736	-0.104738	0.986823	-0.0420559
10226	1	TBXT-Het	chr17	42181278	42156891	2	KCNH4	740	-0.00659906	0.986823	-0.00171998
10236	1	TBXT-Het	chr17	42536172	42562062	1	NAGLU	750	-0.0646756	0.986823	-0.0393738
10252	1	TBXT-Het	chr17	42780678	42796936	1	WNK4	766	-0.0952779	0.986823	-0.0143039
10255	1	TBXT-Het	chr17	42833350	42810134	2	BECN1	769	-0.0223172	0.986823	-0.00499197
10273	1	TBXT-Het	chr17	43211835	43220041	1	TMEM106A	787	-0.0119416	0.986823	-0.00188187
10280	1	TBXT-Het	chr17	43579620	43527844	2	ETV4	794	0.0297555	0.986823	0.0151782
10281	1	TBXT-Het	chr17	43661954	43640388	2	MEOX1	795	-0.0793163	0.986823	-0.0260979
10284	1	TBXT-Het	chr17	43780435	43787612	1	CFAP97D1	798	-0.0205002	0.986823	-0.00669588
10295	1	TBXT-Het	chr17	44123702	44076746	2	HDAC5	809	0.0597811	0.986823	0.0295241
10296	1	TBXT-Het	chr17	44141906	44162476	1	C17orf53	810	-0.166237	0.986823	-0.044556
10299	1	TBXT-Het	chr17	44186970	44191731	1	TMUB2	813	-0.136921	0.986823	-0.0672718
10305	1	TBXT-Het	chr17	44308413	44318671	1	RUNDC3A	819	0.137669	0.986823	0.0568601
10327	1	TBXT-Het	chr17	45133354	45108967	2	PLCD3	841	0.0757144	0.986823	0.0314061
10330	1	TBXT-Het	chr17	45148502	45152101	1	HEXIM1	844	-0.0730423	0.986823	-0.0642842
10334	1	TBXT-Het	chr17	45262112	45254393	2	SPATA32	848	0.0978649	0.986823	0.0151182
10336	1	TBXT-Het	chr17	45434421	45393902	2	ARHGAP27	850	0.118011	0.986823	0.0776282
10341	1	TBXT-Het	chr17	45895630	45799390	2	MAPT-AS1	855	-0.11777	0.986823	-0.0419278
10352	1	TBXT-Het	chr17	46590669	46757464	1	NSF	866	-0.273705	0.986823	-0.0229319
10357	1	TBXT-Het	chr17	46973017	46973100	1	MIR5089	871	0.00695013	0.986823	0.00157405
10380	1	TBXT-Het	chr17	48037262	48037154	2	MIR152	894	-0.0344159	0.986823	-0.00387398
10384	1	TBXT-Het	chr17	48430275	48133440	2	SKAP1	898	0.0375576	0.986823	0.0143383
10386	1	TBXT-Het	chr17	48294335	48307829	1	THRA1/BTR	900	0.0430813	0.986823	0.00714606
10394	1	TBXT-Het	chr17	48580111	48575513	2	HOXB4	908	-0.200642	0.986823	-0.023302
10397	1	TBXT-Het	chr17	48633572	48607227	2	HOXB7	911	-0.154809	0.986823	-0.0349701
10417	1	TBXT-Het	chr17	49288454	49288346	2	MIR6129	931	0.500521	0.986823	0.0675761
10434	1	TBXT-Het	chr17	50055739	50050349	2	PICART1	948	0.104476	0.986823	0.0374781
10440	1	TBXT-Het	chr17	50201632	50183289	2	COL1A1	954	0.032953	0.986823	0.00992008
10441	1	TBXT-Het	chr17	50214694	50215420	1	LINC01969	955	0.00565118	0.986823	0.00159002
10455	1	TBXT-Het	chr17	50562108	50556207	2	CACNA1G-AS1	969	-0.166661	0.986823	-0.12449
10465	1	TBXT-Het	chr17	51153536	51162428	1	NME1	979	0.0373864	0.986823	0.0082499
10466	1	TBXT-Het	chr17	51153590	51171744	1	NME1-NME2	980	0.0136141	0.986823	0.00474207
10468	1	TBXT-Het	chr17	51260163	51177425	2	MBTD1	982	-0.0522684	0.986823	-0.0151919
10477	1	TBXT-Het	chr17	54968727	55173632	1	STXBP4	991	0.0494325	0.986823	0.0111661
10487	1	TBXT-Het	chr17	56891355	56891270	2	MIR3614	1001	0.0197893	0.986823	0.00363812
10500	1	TBXT-Het	chr17	58083415	58095536	1	DYNLL2	1014	-0.0925639	0.986823	-0.029982
10506	1	TBXT-Het	chr17	58280935	58269856	2	MPO	1020	0.062236	0.986823	0.00695598
10521	1	TBXT-Het	chr17	59106921	58982638	2	TRIM37	1035	-0.0718959	0.986823	-0.0193679
10532	1	TBXT-Het	chr17	59619689	59696956	1	CLTC	1046	-0.163591	0.986823	-0.038276
10543	1	TBXT-Het	chr17	60091885	60083566	2	WFDC21P	1057	0.204388	0.986823	0.0256921
10556	1	TBXT-Het	chr17	61591202	61590426	2	NACA2	1070	0.0228551	0.986823	0.00419606
10558	1	TBXT-Het	chr17	61928016	61865367	2	INTS2	1072	-0.0561017	0.986823	-0.00623999
10560	1	TBXT-Het	chr17	62282915	62272487	2	TBC1D3P2	1074	-0.0556567	0.986823	-0.00447198
10569	1	TBXT-Het	chr17	63477061	63521848	1	ACE	1083	-0.103973	0.986823	-0.0275878
10578	1	TBXT-Het	chr17	63773603	63819317	1	DDX42	1092	0.0743574	0.986823	0.0214201
10605	1	TBXT-Het	chr17	64781707	64749663	2	ARHGAP27P1	1119	-0.0531364	0.986823	-0.0204258
10617	1	TBXT-Het	chr17	66787072	66787168	1	MIR634	1131	0.0958526	0.986823	0.0464981
10645	1	TBXT-Het	chr17	69327244	69244311	2	ABCA5	1159	-0.00466315	0.986823	-0.000881961
10650	1	TBXT-Het	chr17	70053429	70135608	1	KCNJ16	1164	-0.168901	0.986823	-0.015682
10679	1	TBXT-Het	chr17	74361946	74356416	2	BTBD17	1193	-0.085754	0.986823	-0.0106079
10686	1	TBXT-Het	chr17	74584679	74594209	1	C17orf77	1200	0.189334	0.986823	0.010032
10693	1	TBXT-Het	chr17	74776483	74839779	1	TMEM104	1207	0.0845924	0.986823	0.0262081
10697	1	TBXT-Het	chr17	74923256	74916084	2	USH1G	1211	0.170459	0.986823	0.0298321
10723	1	TBXT-Het	chr17	75525080	75575208	1	LLGL2	1237	0.041565	0.986823	0.0157541
10772	1	TBXT-Het	chr17	76735865	76781449	1	MFSD11	1286	-0.0247835	0.986823	-0.00860808
10783	1	TBXT-Het	chr17	77397054	77396984	2	MIR4316	1297	0.110604	0.986823	0.0775122
10785	1	TBXT-Het	chr17	77728559	77722872	2	LINC01987	1299	-0.0297958	0.986823	-0.00874797
10788	1	TBXT-Het	chr17	78111799	78107398	2	TNRC6C-AS1	1302	0.307089	0.986823	0.0501721
10791	1	TBXT-Het	chr17	78146353	78166177	1	C17orf99	1305	-0.195317	0.986823	-0.047642
10809	1	TBXT-Het	chr17	79009867	78991717	2	CANT1	1323	0.0253271	0.986823	0.00561005
10818	1	TBXT-Het	chr17	79801683	79792132	2	CBX8	1332	-0.114242	0.986823	-0.0741716
10829	1	TBXT-Het	chr17	80260866	80398786	1	RNF213	1343	-0.157816	0.986823	-0.0616198
10839	1	TBXT-Het	chr17	81166077	81117295	2	AATK	1353	-0.0571808	0.986823	-0.018658
10849	1	TBXT-Het	chr17	81330674	81311270	2	TMEM105	1363	0.0379834	0.986823	0.0122501
10852	1	TBXT-Het	chr17	81400778	81400716	2	MIR4740	1366	-0.0474457	0.986823	-0.0290778
10860	1	TBXT-Het	chr17	81666364	81673904	1	CCDC137	1374	0.0579534	0.986823	0.0162661
10863	1	TBXT-Het	chr17	81683924	81681174	2	ARL16	1377	-0.00574311	0.986823	-0.00285772
10892	1	TBXT-Het	chr17	82228397	82261129	1	SLC16A3	1406	-0.106446	0.986823	-0.0335159
10893	1	TBXT-Het	chr17	82236668	82236728	1	MIR6787	1407	-0.0764996	0.986823	-0.0389417
10898	1	TBXT-Het	chr17	82374230	82375586	1	UTS2R	1412	0.0797949	0.986823	0.017792
10915	1	TBXT-Het	chr18	158383	214629	1	USP14	3	0.0662149	0.986823	0.0125081
10927	1	TBXT-Het	chr18	2571511	2616635	1	NDC80	15	0.133191	0.986823	0.0190561
10946	1	TBXT-Het	chr18	5238598	5236724	2	LINC00526	34	-0.0267076	0.986823	-0.00759197
10956	1	TBXT-Het	chr18	6729862	6728821	2	LOC101927168	44	-0.0162957	0.986823	-0.0113741
10981	1	TBXT-Het	chr18	10759649	10759584	2	MIR6788	69	0.0577161	0.986823	0.0106102
11003	1	TBXT-Het	chr18	13611114	13611200	1	MIR4526	91	0.177704	0.986823	0.0693102
11018	1	TBXT-Het	chr18	21600884	21529281	2	ESCO1	106	0.162644	0.986823	0.0413661
11038	1	TBXT-Het	chr18	23689443	23955066	1	LAMA3	126	-0.0682112	0.986823	-0.0231098
11047	1	TBXT-Het	chr18	24725781	24929076	1	LOC105372028	135	-0.0697922	0.986823	-0.0205218
11055	1	TBXT-Het	chr18	26655742	27190698	1	AQP4-AS1	143	0.0690451	0.986823	0.044416
11066	1	TBXT-Het	chr18	31426988	31343368	2	DSG1-AS1	154	-0.0454667	0.986823	-0.00348799
11067	1	TBXT-Het	chr18	31376777	31414912	1	DSG4	155	-0.202245	0.986823	-0.011496
11069	1	TBXT-Het	chr18	31498043	31549008	1	DSG2	157	-0.0785274	0.986823	-0.0141559
11071	1	TBXT-Het	chr18	31591726	31599021	1	TTR	159	-0.305367	0.986823	-0.0287019
11074	1	TBXT-Het	chr18	31943136	31829173	2	TRAPPC8	162	0.0351904	0.986823	0.0125459
11081	1	TBXT-Het	chr18	33578615	33751192	1	ASXL3	169	-0.0392324	0.986823	-0.00779792
11082	1	TBXT-Het	chr18	34223551	33851100	2	NOL4	170	-0.0752598	0.986823	-0.0267058
11090	1	TBXT-Het	chr18	35581740	35711834	1	GALNT1	178	-0.121326	0.986823	-0.0322659
11091	1	TBXT-Het	chr18	35904926	35904818	2	MIR187	179	0.195906	0.986823	0.0569281
11094	1	TBXT-Het	chr18	36067576	35984387	2	RPRD1A	182	0.0696283	0.986823	0.0125039
11096	1	TBXT-Het	chr18	36129444	36180556	1	ELP2	184	-0.000526202	0.986823	-0.000111914
11100	1	TBXT-Het	chr18	36829216	36777647	2	TPGS2	188	-0.00121603	0.986823	-0.000215873
11108	1	TBXT-Het	chr18	40066286	40099233	1	LINC01477	196	0.114787	0.986823	0.00936804
11128	1	TBXT-Het	chr18	46759142	46667821	2	ST8SIA5	216	0.000957981	0.986823	0.000192204
11138	1	TBXT-Het	chr18	47931146	47808957	2	SMAD2	226	0.00273513	0.986823	0.00161622
11139	1	TBXT-Het	chr18	48410752	48026673	2	ZBTB7C	227	0.00623188	0.986823	0.00575213
11146	1	TBXT-Het	chr18	49492479	49481681	2	RPL17-C18orf32	234	-0.189781	0.986823	-0.0582698
11154	1	TBXT-Het	chr18	50195093	49795793	2	MYO5B	242	0.0385157	0.986823	0.026252
11162	1	TBXT-Het	chr18	50825402	50795120	2	MRO	250	-0.215743	0.986823	-0.0449859
11168	1	TBXT-Het	chr18	52340172	53535903	1	DCC	256	-0.0404761	0.986823	-0.0262721
11181	1	TBXT-Het	chr18	55664787	55222331	2	TCF4	269	-0.0247011	0.986823	-0.0148557
11186	1	TBXT-Het	chr18	56651593	56597208	2	TXNL1	274	0.00660341	0.986823	0.00198604
11193	1	TBXT-Het	chr18	57622213	57600656	2	NARS	281	-0.141626	0.986823	-0.027392
11201	1	TBXT-Het	chr18	58671877	58670009	2	LOC101927322	289	0.103073	0.986823	0.0754444
11205	1	TBXT-Het	chr18	59273393	59267035	2	RAX	293	0.049987	0.986823	0.0209745
11234	1	TBXT-Het	chr18	64104091	64423601	1	LINC01924	322	-0.019971	0.986823	-0.00484796
11246	1	TBXT-Het	chr18	70288901	70330200	1	SOCS6	334	0.116452	0.986823	0.022068
11275	1	TBXT-Het	chr18	76528655	76610968	1	LINC00908	363	0.00375958	0.986823	0.000716039
11281	1	TBXT-Het	chr18	77133683	76978827	2	MBP	369	0.0372554	0.986823	0.0193322
11291	1	TBXT-Het	chr18	80033949	79970811	2	TXNL4A	379	-0.0515777	0.986823	-0.019998
11300	1	TBXT-Het	chr19	344807	301444	2	MIER2	4	0.140217	0.986823	0.0299241
11302	1	TBXT-Het	chr19	409170	405438	2	C2CD4C	6	-0.153738	0.986823	-0.036302
11307	1	TBXT-Het	chr19	531712	542092	1	CDC34	11	-0.0148162	0.986823	-0.0055998
11313	1	TBXT-Het	chr19	663277	647526	2	RNF126	17	-0.0769665	0.986823	-0.0215081
11328	1	TBXT-Het	chr19	917287	921015	1	KISS1R	32	-0.209993	0.986823	-0.0776821
11330	1	TBXT-Het	chr19	984271	998438	1	WDR18	34	-0.00335074	0.986823	-0.00136196
11341	1	TBXT-Het	chr19	1241746	1244826	1	ATP5F1D	45	0.0197236	0.986823	0.011996
11342	1	TBXT-Het	chr19	1248553	1259140	1	MIDN	46	0.00198862	0.986823	0.00154018
11350	1	TBXT-Het	chr19	1407569	1435687	1	DAZAP1	54	0.0901323	0.986823	0.03355
11356	1	TBXT-Het	chr19	1513604	1505018	2	ADAMTSL5	60	-0.157404	0.986823	-0.0657459
11363	1	TBXT-Het	chr19	1812276	1782075	2	ATP8B3	67	0.0184753	0.986823	0.00840398
11373	1	TBXT-Het	chr19	2034881	1985438	2	BTBD2	77	0.0820818	0.986823	0.0334522
11376	1	TBXT-Het	chr19	2096429	2099593	1	IZUMO4	80	-0.0412759	0.986823	-0.0304016
11378	1	TBXT-Het	chr19	2164149	2232578	1	DOT1L	82	0.0426547	0.986823	0.0143042
11391	1	TBXT-Het	chr19	2427894	2425624	2	TIMM13	95	0.0180641	0.986823	0.00922206
11402	1	TBXT-Het	chr19	2819874	2835773	1	ZNF554	106	-0.0774352	0.986823	-0.0141058
11404	1	TBXT-Het	chr19	2867335	2883445	1	ZNF556	108	0.0848275	0.986823	0.00385398
11409	1	TBXT-Het	chr19	3063107	3052910	2	AES	113	0.0930365	0.986823	0.0261481
11414	1	TBXT-Het	chr19	3185563	3209575	1	NCLN	118	-0.00148636	0.986823	-0.000419812
11434	1	TBXT-Het	chr19	3879864	3928079	1	ATCAY	138	0.0653516	0.986823	0.00808197
11437	1	TBXT-Het	chr19	3961512	3961414	2	MIR637	141	-0.124302	0.986823	-0.0714999
11466	1	TBXT-Het	chr19	4769140	4772533	1	MIR7-3HG	170	0.0645722	0.986823	0.0186102
11480	1	TBXT-Het	chr19	5674947	5691876	1	RPL36	184	-0.0172697	0.986823	-0.0136696
11485	1	TBXT-Het	chr19	5784765	5782960	2	PRR22	189	0.000718163	0.986823	0.000218282
11532	1	TBXT-Het	chr19	7492976	7508450	1	TEX45	236	-0.0112427	0.986823	-0.0050059
11542	1	TBXT-Het	chr19	7669044	7670454	1	RETN	246	0.00143296	0.986823	0.000270138
11574	1	TBXT-Het	chr19	8610735	8580242	2	ADAMTS10	278	-0.106037	0.986823	-0.0561235
11575	1	TBXT-Het	chr19	8698822	8697397	2	ACTL9	279	0.177916	0.986823	0.0319562
11581	1	TBXT-Het	chr19	9103306	9102269	2	OR7G2	285	-0.598065	0.986823	-0.01205
11592	1	TBXT-Het	chr19	9435578	9412598	2	ZNF266	296	0.160643	0.986823	0.0238359
11612	1	TBXT-Het	chr19	10107651	10107735	1	SNORD105	316	0.148589	0.986823	0.0480619
11617	1	TBXT-Het	chr19	10231272	10221435	2	S1PR2	321	-0.224725	0.986823	-0.057552
11627	1	TBXT-Het	chr19	10380676	10350529	2	TYK2	331	-0.0725475	0.986823	-0.0320839
11664	1	TBXT-Het	chr19	11355386	11365698	1	PLPPR2	368	-0.089945	0.986823	-0.0234722
11671	1	TBXT-Het	chr19	11505923	11466240	2	ZNF653	375	0.0104842	0.986823	0.00482212
11677	1	TBXT-Het	chr19	11578986	11574660	2	ACP5	381	-0.155202	0.986823	-0.0511519
11688	1	TBXT-Het	chr19	12035741	12014732	2	ZNF433	392	0.00502154	0.986823	0.00091003
11693	1	TBXT-Het	chr19	12156731	12132117	2	ZNF625-ZNF20	397	-0.0866157	0.986823	-0.0226878
11721	1	TBXT-Het	chr19	12835428	12825478	2	RTBDN	425	-0.0923805	0.986823	-0.0661276
11731	1	TBXT-Het	chr19	12940484	12940540	1	MIR6515	435	0.0339949	0.986823	0.0201802
11747	1	TBXT-Het	chr19	13836359	13836287	2	MIR24-2	451	-0.302298	0.986823	-0.0435299
11753	1	TBXT-Het	chr19	13906452	13882348	2	C19orf57	457	0.0492944	0.986823	0.0123322
11767	1	TBXT-Het	chr19	14137179	14171267	1	LOC100507373	471	-0.0398413	0.986823	-0.0171679
11770	1	TBXT-Het	chr19	14333743	14343916	1	LINC01842	474	0.22566	0.986823	0.036498
11794	1	TBXT-Het	chr19	15125785	15114984	2	ILVBL	498	-0.0799044	0.986823	-0.03333
11799	1	TBXT-Het	chr19	15379798	15353385	2	AKAP8	503	-0.125074	0.986823	-0.0440238
11815	1	TBXT-Het	chr19	15898120	15878023	2	CYP4F2	519	-0.251695	0.986823	-0.00409801
11819	1	TBXT-Het	chr19	16031307	16042116	1	LINC00905	523	-0.0549429	0.986823	-0.00421796
11832	1	TBXT-Het	chr19	16572382	16549831	2	SLC35E1	536	0.0454077	0.986823	0.00899808
11836	1	TBXT-Het	chr19	16829400	16880353	1	SIN3B	540	-0.0966845	0.986823	-0.0159499
11849	1	TBXT-Het	chr19	17309518	17323301	1	DDA1	553	-0.0286071	0.986823	-0.0156598
11856	1	TBXT-Het	chr19	17448567	17435509	2	TMEM221	560	0.118819	0.986823	0.0312241
11860	1	TBXT-Het	chr19	17523301	17553839	1	FAM129C	564	0.212432	0.986823	0.0654641
11873	1	TBXT-Het	chr19	18001132	18014102	1	ARRDC2	577	-0.0801328	0.986823	-0.0299217
11896	1	TBXT-Het	chr19	18571802	18577550	1	UBA52	600	-0.0615634	0.986823	-0.0183439
11918	1	TBXT-Het	chr19	19203424	19201416	2	NR2C2AP	622	0.449218	0.986823	0.0853839
11970	1	TBXT-Het	chr19	23061752	23046958	2	LINC01858	674	-0.429415	0.986823	-0.00742604
11980	1	TBXT-Het	chr19	27793940	27684580	2	LINC00662	684	-0.0319438	0.986823	-0.00294595
11997	1	TBXT-Het	chr19	32025862	32048899	1	LINC01533	701	0.382935	0.986823	0.02403
12007	1	TBXT-Het	chr19	32869766	32830509	2	SLC7A9	711	-0.157061	0.986823	-0.014204
12008	1	TBXT-Het	chr19	32971991	32875925	2	CEP89	712	0.065474	0.986823	0.013354
12021	1	TBXT-Het	chr19	34172504	34229515	1	LSM14A	725	-0.0663085	0.986823	-0.0177898
12022	1	TBXT-Het	chr19	34254537	34355586	1	KIAA0355	726	0.101662	0.986823	0.0263479
12039	1	TBXT-Het	chr19	35030684	35040448	1	SCN1B	743	0.116333	0.986823	0.0275299
12047	1	TBXT-Het	chr19	35154730	35169883	1	FXYD5	751	0.0529573	0.986823	0.00992608
12057	1	TBXT-Het	chr19	35399511	35419385	1	LINC01531	761	0.0891626	0.986823	0.0090461
12067	1	TBXT-Het	chr19	35612744	35625349	1	HAUS5	771	-0.37041	0.986823	-0.06197
12070	1	TBXT-Het	chr19	35648223	35658861	1	COX6B1	774	-0.113455	0.986823	-0.0588517
12080	1	TBXT-Het	chr19	35758079	35754568	2	HSPB6	784	-0.0427173	0.986823	-0.0210419
12093	1	TBXT-Het	chr19	36014239	36008638	2	ALKBH6	797	0.274135	0.986823	0.138114
12099	1	TBXT-Het	chr19	36114986	36125947	1	TBCB	803	-0.109547	0.986823	-0.0547839
12105	1	TBXT-Het	chr19	36304621	36312668	1	LOC100134317	809	-0.000711472	0.986823	-3.2e-05
12121	1	TBXT-Het	chr19	36850787	36817428	2	ZNF790	825	0.0469166	0.986823	0.0108162
12122	1	TBXT-Het	chr19	36850361	36913029	1	ZNF345	826	0.0522135	0.986823	0.00682818
12132	1	TBXT-Het	chr19	37371061	37393066	1	ZNF527	836	-0.0397448	0.986823	-0.00530596
12136	1	TBXT-Het	chr19	37506939	37548762	1	ZNF793	840	0.0394437	0.986823	0.00554415
12164	1	TBXT-Het	chr19	38647649	38731583	1	ACTN4	868	0.131854	0.986823	0.0671641
12177	1	TBXT-Het	chr19	38975910	38941401	2	FBXO17	881	0.0728973	0.986823	0.0217663
12185	1	TBXT-Het	chr19	39268514	39270092	1	IFNL2	889	-0.11858	0.986823	-0.0196639
12202	1	TBXT-Het	chr19	39602501	39607476	1	LGALS13	906	0.381229	0.986823	0.029394
12220	1	TBXT-Het	chr19	40282641	40282543	2	MIR641	924	0.12856	0.986823	0.105178
12231	1	TBXT-Het	chr19	40592883	40629818	1	LTBP4	935	-0.0480843	0.986823	-0.0451533
12242	1	TBXT-Het	chr19	40801297	40898282	1	CYP2G1P	946	0.0767159	0.986823	0.0379861
12250	1	TBXT-Het	chr19	41262496	41307598	1	HNRNPUL1	954	-0.0613158	0.986823	-0.0231478
12269	1	TBXT-Het	chr19	41844743	41852333	1	DMRTC2	973	-0.0171106	0.986823	-0.00137595
12276	1	TBXT-Het	chr19	42069498	41998321	2	GRIK5	980	0.0712718	0.986823	0.018442
12277	1	TBXT-Het	chr19	42068477	42081565	1	ZNF574	981	0.00852342	0.986823	0.00373813
12278	1	TBXT-Het	chr19	42196585	42086110	2	POU2F2	982	-0.0560388	0.986823	-0.0212458
12295	1	TBXT-Het	chr19	42443048	42428288	2	CXCL17	999	0.123598	0.986823	0.02179
12297	1	TBXT-Het	chr19	42740384	42580241	2	CEACAM8	1001	-0.0197293	0.986823	-0.00241799
12304	1	TBXT-Het	chr19	43026512	43007656	2	PSG11	1008	0.235787	0.986823	0.00678803
12310	1	TBXT-Het	chr19	43353659	43363172	1	CD177	1014	0.0337718	0.986823	0.00741414
12314	1	TBXT-Het	chr19	43527244	43506719	2	ETHE1	1018	0.114454	0.986823	0.02229
12326	1	TBXT-Het	chr19	43781257	43766533	2	KCNN4	1030	0.0708374	0.986823	0.0102
12328	1	TBXT-Het	chr19	43827292	43852017	1	ZNF283	1032	-0.191079	0.986823	-0.00871796
12330	1	TBXT-Het	chr19	43901805	43881640	2	LOC100505715	1034	0.318855	0.986823	0.014184
12338	1	TBXT-Het	chr19	44051367	44067991	1	ZNF223	1042	-0.00219582	0.986823	-0.000219823
12341	1	TBXT-Het	chr19	44112181	44134816	1	ZNF225	1045	0.0295469	0.986823	0.00377604
12345	1	TBXT-Het	chr19	44305046	44228729	2	ZNF235	1049	0.201763	0.986823	0.021824
12353	1	TBXT-Het	chr19	44643798	44663583	1	PVR	1057	0.127733	0.986823	0.0225741
12359	1	TBXT-Het	chr19	44809059	44821420	1	BCAM	1063	0.035264	0.986823	0.0081383
12365	1	TBXT-Het	chr19	44942238	44949565	1	APOC4-APOC2	1069	0.165812	0.986823	0.00876207
12375	1	TBXT-Het	chr19	45160150	45149750	2	NKPD1	1079	0.113453	0.986823	0.0326301
12398	1	TBXT-Het	chr19	45692483	45703989	1	QPCTL	1102	-0.0323752	0.986823	-0.0161177
12428	1	TBXT-Het	chr19	46625118	46620468	2	PTGIR	1132	-0.107831	0.986823	-0.02356
12436	1	TBXT-Het	chr19	46788594	46774883	2	SLC1A5	1140	0.0968122	0.986823	0.0408281
12454	1	TBXT-Het	chr19	47515240	47487637	2	NAPA	1158	-0.137664	0.986823	-0.051096
12456	1	TBXT-Het	chr19	47608196	47703277	1	BICRA	1160	0.0408258	0.986823	0.0248505
12459	1	TBXT-Het	chr19	47755853	47755962	1	SNORD23	1163	0.118164	0.986823	0.010806
12467	1	TBXT-Het	chr19	48044053	48029953	2	CABP5	1171	-0.402998	0.986823	-0.013146
12477	1	TBXT-Het	chr19	48364237	48332356	2	TMEM143	1181	-0.117147	0.986823	-0.0641578
12484	1	TBXT-Het	chr19	48513189	48485271	2	LMTK3	1188	-0.0475241	0.986823	-0.0478119
12501	1	TBXT-Het	chr19	48868632	48837097	2	PLEKHA4	1205	-0.135558	0.986823	-0.0580497
12512	1	TBXT-Het	chr19	49017090	49015980	2	LHB	1216	-0.145449	0.986823	-0.0449778
12516	1	TBXT-Het	chr19	49036895	49035610	2	CGB1	1220	0.0755563	0.986823	0.00566416
12533	1	TBXT-Het	chr19	49388081	49368705	2	LOC101928295	1237	-0.308673	0.986823	-0.026848
12534	1	TBXT-Het	chr19	49388218	49417994	1	CCDC155	1238	-0.0404627	0.986823	-0.00982578
12537	1	TBXT-Het	chr19	49442360	49429401	2	SLC17A7	1241	-4.34e-05	0.986823	-3e-05
12552	1	TBXT-Het	chr19	49580646	49591015	1	PRRG2	1256	-0.139301	0.986823	-0.0778998
12554	1	TBXT-Het	chr19	49640201	49635292	2	RRAS	1258	-0.112806	0.986823	-0.115784
12568	1	TBXT-Het	chr19	49851676	49838639	2	PTOV1-AS1	1272	-0.188983	0.986823	-0.0666597
12571	1	TBXT-Het	chr19	49859289	49856970	2	PTOV1-AS2	1275	0.0916519	0.986823	0.0279405
12583	1	TBXT-Het	chr19	50050589	50066793	1	LOC400710	1287	-0.111755	0.986823	-0.0163498
12586	1	TBXT-Het	chr19	50333515	50311937	2	KCNC3	1290	0.0257364	0.986823	0.0257106
12592	1	TBXT-Het	chr19	50476753	50466785	2	FAM71E1	1296	-0.247908	0.986823	-0.0858699
12617	1	TBXT-Het	chr19	50984099	50976482	2	KLK7	1321	0.599619	0.986823	0.061906
12619	1	TBXT-Het	chr19	51009634	50996018	2	KLK9	1323	-0.306707	0.986823	-0.0196219
12628	1	TBXT-Het	chr19	51181966	51152923	2	LOC101928517	1332	0.224332	0.986823	0.027118
12644	1	TBXT-Het	chr19	51531856	51519525	2	SIGLEC6	1348	-0.281084	0.986823	-0.0203539
12648	1	TBXT-Het	chr19	51693456	51685363	2	SPACA6P-AS	1352	-0.0114601	0.986823	-0.00573767
12685	1	TBXT-Het	chr19	52857600	52764917	2	ZNF28	1389	-0.105542	0.986823	-0.0218099
12704	1	TBXT-Het	chr19	53389793	53430413	1	ZNF765	1408	-0.26008	0.986823	-0.049632
12726	1	TBXT-Het	chr19	53706252	53706336	1	MIR526A1	1430	0.797146	0.986823	0.0245021
12727	1	TBXT-Het	chr19	53707453	53707539	1	MIR520C	1431	0.779473	0.986823	0.0250561
12732	1	TBXT-Het	chr19	53716594	53716680	1	MIR521-2	1436	0.130066	0.986823	0.00419811
12734	1	TBXT-Het	chr19	53721076	53721142	1	MIR517B	1438	-0.162952	0.986823	-0.00451589
12738	1	TBXT-Het	chr19	53729838	53729925	1	MIR518E	1442	-0.175702	0.986823	-0.00561805
12751	1	TBXT-Het	chr19	53761133	53761222	1	MIR516A2	1455	-0.0384003	0.986823	-0.00103997
12768	1	TBXT-Het	chr19	54115410	54131719	1	PRPF31	1472	0.324413	0.986823	0.066802
12787	1	TBXT-Het	chr19	54473264	54465026	2	CDC42EP5	1491	-0.0780935	0.986823	-0.03145
12801	1	TBXT-Het	chr19	54816468	54866993	1	KIR3DS1	1505	0.614144	0.986823	0.00883
12813	1	TBXT-Het	chr19	55149354	55132794	2	TNNT1	1517	0.0571149	0.986823	0.0164523
12827	1	TBXT-Het	chr19	55354814	55349306	2	COX6B2	1531	-0.0650795	0.986823	-0.017826
12828	1	TBXT-Het	chr19	55363260	55352301	2	FAM71E2	1532	-0.0238545	0.986823	-0.00638415
12835	1	TBXT-Het	chr19	55442863	55428740	2	SHISA7	1539	-0.132143	0.986823	-0.0289081
12845	1	TBXT-Het	chr19	55624601	55620742	2	ZNF784	1549	0.0513561	0.986823	0.0272624
12852	1	TBXT-Het	chr19	55759014	55763175	1	RFPL4A	1556	-0.306702	0.986823	-0.00374597
12878	1	TBXT-Het	chr19	56840728	56810083	2	PEG3	1582	-0.150282	0.986823	-0.00154996
12909	1	TBXT-Het	chr19	57727624	57719751	2	ZNF671	1613	-0.142489	0.986823	-0.0241199
12915	1	TBXT-Het	chr19	57916610	57900296	2	ZNF417	1619	0.238598	0.986823	0.041394
12918	1	TBXT-Het	chr19	57974534	57958437	2	C19orf18	1622	-0.0714298	0.986823	-0.001588
12930	1	TBXT-Het	chr19	58347751	58355183	1	A1BG-AS1	1634	-0.102163	0.986823	-0.0223539
12933	1	TBXT-Het	chr19	58381060	58367618	2	ZNF837	1637	0.0246961	0.986823	0.0123962
12939	1	TBXT-Het	chr19	58451604	58457833	1	ZNF324B	1643	-0.16816	0.986823	-0.0348978
12975	1	TBXT-Het	chr2	5692667	5701385	1	SOX11	26	0.15371	0.986823	0.029988
12976	1	TBXT-Het	chr2	5932687	5980687	1	LINC01105	27	0.531011	0.986823	0.0148459
13019	1	TBXT-Het	chr2	10911937	10914225	1	KCNF1	70	0.0255026	0.986823	0.0166401
13031	1	TBXT-Het	chr2	11836986	11836933	2	MIR4262	82	-0.124531	0.986823	-0.0307119
13079	1	TBXT-Het	chr2	24024153	24063681	1	FKBP1B	130	-0.0741887	0.986823	-0.021494
13088	1	TBXT-Het	chr2	24793145	24822376	1	CENPO	139	-0.088423	0.986823	-0.0271459
13113	1	TBXT-Het	chr2	26764289	26801067	1	CENPA	164	0.101575	0.986823	0.0339878
13122	1	TBXT-Het	chr2	27123789	27130812	1	ABHD1	173	-0.344224	0.986823	-0.041754
13125	1	TBXT-Het	chr2	27149004	27156974	1	TCF23	176	0.0371592	0.986823	0.00502608
13130	1	TBXT-Het	chr2	27275421	27281499	1	DNAJC5G	181	0.239884	0.986823	0.0175381
13140	1	TBXT-Het	chr2	27428640	27442255	1	NRBP1	191	-0.0713027	0.986823	-0.0360859
13142	1	TBXT-Het	chr2	27489789	27444371	2	IFT172	193	0.116645	0.986823	0.0255201
13151	1	TBXT-Het	chr2	27715732	27705786	2	LINC01460	202	-0.157822	0.986823	-0.0390059
13190	1	TBXT-Het	chr2	32635255	32635331	1	MIR4765	241	-0.0595656	0.986823	-0.00806618
13194	1	TBXT-Het	chr2	33599382	33583658	2	FAM98A	245	-0.0728633	0.986823	-0.0158119
13220	1	TBXT-Het	chr2	38603586	38561978	2	HNRNPLL	271	-0.0209182	0.986823	-0.00647591
13232	1	TBXT-Het	chr2	39664982	39717963	1	TMEM178A	283	0.0078972	0.986823	0.00110004
13245	1	TBXT-Het	chr2	42764261	42762481	2	OXER1	296	0.285075	0.986823	0.0373398
13254	1	TBXT-Het	chr2	43838865	43812472	2	ABCG5	305	-0.0197792	0.986823	-0.00162601
13266	1	TBXT-Het	chr2	45651345	46187990	1	PRKCE	317	-0.0902744	0.986823	-0.0718676
13280	1	TBXT-Het	chr2	47176511	47065941	2	STPG4	331	-0.0140301	0.986823	-0.0049959
13281	1	TBXT-Het	chr2	47176601	47160082	2	CALM2	332	-0.0762445	0.986823	-0.0249279
13286	1	TBXT-Het	chr2	47402969	47562311	1	MSH2	337	0.0247151	0.986823	0.0103441
13292	1	TBXT-Het	chr2	48440598	48515391	1	PPP1R21	343	0.151442	0.986823	0.0428002
13294	1	TBXT-Het	chr2	48530171	48598513	1	STON1	345	-0.106829	0.986823	-0.0242619
13296	1	TBXT-Het	chr2	48755730	48632291	2	LHCGR	347	0.0749775	0.986823	0.0118901
13307	1	TBXT-Het	chr2	53849205	53849122	2	MIR3682	358	0.282853	0.986823	0.033616
13308	1	TBXT-Het	chr2	53859989	53852913	2	GPR75	359	0.0587114	0.986823	0.00787811
13310	1	TBXT-Het	chr2	53970838	54305300	1	ACYP2	361	-0.081732	0.986823	-0.0379598
13313	1	TBXT-Het	chr2	54456285	54671445	1	SPTBN1	364	-0.134522	0.986823	-0.084348
13332	1	TBXT-Het	chr2	58427799	59063766	1	LINC01122	383	0.0399719	0.986823	0.0272443
13338	1	TBXT-Het	chr2	60881314	60825132	2	LINC01185	389	0.0723593	0.986823	0.0187282
13349	1	TBXT-Het	chr2	61888804	61868089	2	CCT4	400	0.197741	0.986823	0.0340121
13376	1	TBXT-Het	chr2	66358328	66358249	2	MIR4778	427	-0.187349	0.986823	-0.0288539
13384	1	TBXT-Het	chr2	66922457	66921510	2	LINC01628	435	-0.217648	0.986823	-0.0132601
13392	1	TBXT-Het	chr2	68157844	68176238	1	PNO1	443	0.0315736	0.986823	0.00735211
13394	1	TBXT-Het	chr2	68320051	68284171	2	CNRIP1	445	0.0656343	0.986823	0.00922605
13404	1	TBXT-Het	chr2	69103682	69103755	1	MIR3126	455	0.0277106	0.986823	0.0108221
13409	1	TBXT-Het	chr2	69644425	69827100	1	ANXA4	460	-0.054023	0.986823	-0.0224997
13424	1	TBXT-Het	chr2	70468495	70467385	2	TGFA-IT1	475	0.0962062	0.986823	0.0453483
13441	1	TBXT-Het	chr2	72148038	72129238	2	CYP26B1	492	0.105424	0.986823	0.035814
13451	1	TBXT-Het	chr2	73284431	73254682	2	FBXO41	502	0.0184918	0.986823	0.00452611
13535	1	TBXT-Het	chr2	85668741	85657314	2	SFTPB	586	-0.184639	0.986823	-0.0275641
13546	1	TBXT-Het	chr2	86193108	86193026	2	MIR4779	597	-0.0210495	0.986823	-0.0118677
13560	1	TBXT-Het	chr2	88128116	88122982	2	FABP1	611	-0.311725	0.986823	-0.0315839
13565	1	TBXT-Het	chr2	88627576	88556741	2	EIF2AK3	616	0.0161118	0.986823	0.00468605
13569	1	TBXT-Het	chr2	95025677	95053996	1	MAL	620	-0.0235885	0.986823	-0.00564389
13576	1	TBXT-Het	chr2	95592018	95599778	1	TRIM43	627	0.039204	0.986823	0.002398
13608	1	TBXT-Het	chr2	97713560	97739862	1	ZAP70	659	-0.0593587	0.986823	-0.0134218
13611	1	TBXT-Het	chr2	98346155	98398601	1	CNGA3	662	0.024232	0.986823	0.00791212
13622	1	TBXT-Het	chr2	99181058	99161427	2	MITD1	673	0.0242138	0.986823	0.00370208
13628	1	TBXT-Het	chr2	100142739	99545419	2	AFF3	679	-0.0669413	0.986823	-0.0305518
13659	1	TBXT-Het	chr2	104757719	104746638	2	LINC01114	710	0.0440909	0.986823	0.00680199
13687	1	TBXT-Het	chr2	108719481	108785811	1	RANBP2	738	-0.0583904	0.986823	-0.013768
13691	1	TBXT-Het	chr2	109128930	109127327	2	SH3RF3-AS1	742	-0.00117108	0.986823	-0.000386083
13695	1	TBXT-Het	chr2	109614334	109618990	1	SOWAHC	746	-0.0892272	0.986823	-0.0760411
13710	1	TBXT-Het	chr2	111898479	112029561	1	MERTK	761	0.0429155	0.986823	0.0159882
13743	1	TBXT-Het	chr2	113979569	114007302	1	LINC01191	794	0.0348741	0.986823	0.00214805
13761	1	TBXT-Het	chr2	119759631	119983818	1	PTPN4	812	-0.0897494	0.986823	-0.0389738
13772	1	TBXT-Het	chr2	121736923	121726945	2	NIFK	823	0.0627559	0.986823	0.0255241
13773	1	TBXT-Het	chr2	121737103	121767853	1	TSN	824	-0.0125154	0.986823	-0.006418
13777	1	TBXT-Het	chr2	127220078	127184120	2	CYP27C1	828	0.0140652	0.986823	0.00390797
13788	1	TBXT-Het	chr2	127858157	127843551	2	POLR2D	839	-0.113697	0.986823	-0.028438
13802	1	TBXT-Het	chr2	130342349	130338241	2	CCDC115	853	-0.130008	0.986823	-0.077518
13810	1	TBXT-Het	chr2	130729070	130730336	1	GPR148	861	-0.0359266	0.986823	-0.0198837
13819	1	TBXT-Het	chr2	131491236	131491160	2	MIR4784	870	0.0109066	0.986823	0.00823632
13822	1	TBXT-Het	chr2	131801661	131794961	2	C2orf27B	873	-0.0709296	0.986823	-0.0106321
13824	1	TBXT-Het	chr2	132257080	132256966	2	MIR663B	875	-0.0874123	0.986823	-0.0118601
13825	1	TBXT-Het	chr2	132416574	132646559	1	GPR39	876	0.0667023	0.986823	0.0293798
13829	1	TBXT-Het	chr2	134120182	134454621	1	MGAT5	880	-0.0052236	0.986823	-0.0031378
13835	1	TBXT-Het	chr2	134918235	134959342	1	CCNT2	886	-0.0400436	0.986823	-0.0117199
13849	1	TBXT-Het	chr2	137964020	138016364	1	HNMT	900	-0.0975804	0.986823	-0.012248
13850	1	TBXT-Het	chr2	138501801	138573547	1	SPOPL	901	-0.148003	0.986823	-0.037428
13852	1	TBXT-Het	chr2	142131701	140231423	2	LRP1B	903	-0.0380838	0.986823	-0.0464056
13853	1	TBXT-Het	chr2	142877498	143055832	1	KYNU	904	-0.164025	0.986823	-0.0288099
13857	1	TBXT-Het	chr2	144524583	144384081	2	ZEB2	908	-0.00568818	0.986823	-0.00201581
13868	1	TBXT-Het	chr2	149587816	149569634	2	MMADHC	919	0.144583	0.986823	0.0231221
13872	1	TBXT-Het	chr2	150612381	150635348	1	LINC02612	923	-0.0154755	0.986823	-0.00116195
13891	1	TBXT-Het	chr2	156435290	156613735	1	GPD2	942	-0.00199107	0.986823	-0.000595895
13896	1	TBXT-Het	chr2	157875862	157736444	2	ACVR1	947	0.0124223	0.986823	0.00473995
13899	1	TBXT-Het	chr2	158456753	158171081	2	CCDC148	950	0.0615111	0.986823	0.0182562
13904	1	TBXT-Het	chr2	159186835	159186901	1	MIR6888	955	0.158669	0.986823	0.0259901
13905	1	TBXT-Het	chr2	159286799	159235793	2	WDSUB1	956	0.166457	0.986823	0.040492
13925	1	TBXT-Het	chr2	162159762	162173223	1	LOC101929532	976	0.18787	0.986823	0.00751398
13926	1	TBXT-Het	chr2	162243535	162170684	2	FAP	977	0.0161658	0.986823	0.00162404
13933	1	TBXT-Het	chr2	164843679	164653624	2	COBLL1	984	0.0314417	0.986823	0.0100302
13938	1	TBXT-Het	chr2	165239402	165392310	1	SCN2A	989	0.154004	0.986823	0.0242721
13941	1	TBXT-Het	chr2	165871211	165857475	2	LOC100506124	992	0.0655405	0.986823	0.00426807
13944	1	TBXT-Het	chr2	165957399	166171547	1	LOC102724058	995	0.110526	0.986823	0.0316821
13951	1	TBXT-Het	chr2	167941144	167814774	2	LOC105616981	1002	0.154489	0.986823	0.0410842
13953	1	TBXT-Het	chr2	168455862	168775137	1	CERS6	1004	0.053879	0.986823	0.0247801
13972	1	TBXT-Het	chr2	169827458	170084131	1	UBR3	1023	-0.210299	0.986823	-0.0750439
13977	1	TBXT-Het	chr2	170770768	170723086	2	LOC101926913	1028	-0.135257	0.986823	-0.027754
13978	1	TBXT-Het	chr2	170771113	170798971	1	ERICH2	1029	-0.165284	0.986823	-0.030552
13984	1	TBXT-Het	chr2	171522247	171558133	1	CYBRD1	1035	-0.0409533	0.986823	-0.00917785
13986	1	TBXT-Het	chr2	171999859	171784370	2	SLC25A12	1037	-0.0918023	0.986823	-0.0367479
13994	1	TBXT-Het	chr2	172736206	172677148	2	RAPGEF4-AS1	1045	-0.0339275	0.986823	-0.0048339
14007	1	TBXT-Het	chr2	174764472	174747592	2	CHRNA1	1058	-0.190822	0.986823	-0.049378
14022	1	TBXT-Het	chr2	176150303	176150412	1	MIR10B	1073	0.922706	0.986823	0.0600581
14023	1	TBXT-Het	chr2	176151222	176153226	1	HOXD4	1074	-0.0128965	0.986823	-0.00273586
14038	1	TBXT-Het	chr2	177618966	177612992	2	TTC30A	1089	-0.258441	0.986823	-0.0542459
14042	1	TBXT-Het	chr2	178413939	178440243	1	PRKRA-AS1	1093	0.101945	0.986823	0.014334
14047	1	TBXT-Het	chr2	178521183	178774658	1	TTN-AS1	1098	0.00310634	0.986823	0.000626108
14049	1	TBXT-Het	chr2	178774228	178779963	1	LOC101927055	1100	-0.0267344	0.986823	-0.00125407
14051	1	TBXT-Het	chr2	179264790	179101692	2	SESTD1	1102	0.145117	0.986823	0.033048
14068	1	TBXT-Het	chr2	183078559	183100005	1	DUSP19	1119	0.0674343	0.986823	0.0125001
14069	1	TBXT-Het	chr2	183117513	183161680	1	NUP35	1120	0.223222	0.986823	0.0435382
14071	1	TBXT-Het	chr2	184598366	184939492	1	ZNF804A	1122	0.0314131	0.986823	0.00777223
14096	1	TBXT-Het	chr2	189784085	189877629	1	PMS1	1147	-0.0134394	0.986823	-0.00343597
14110	1	TBXT-Het	chr2	192195709	191949043	2	TMEFF2	1161	0.113601	0.986823	0.0330921
14125	1	TBXT-Het	chr2	197435091	197389784	2	SF3B1	1176	-0.107447	0.986823	-0.0251941
14141	1	TBXT-Het	chr2	199955736	199929975	2	TYW5	1192	-0.227527	0.986823	-0.037482
14152	1	TBXT-Het	chr2	200889327	200903930	1	NIF3L1	1203	0.083257	0.986823	0.024812
14174	1	TBXT-Het	chr2	202291332	202291421	1	SNORD11B	1225	-0.0496998	0.986823	-0.00259787
14213	1	TBXT-Het	chr2	207754807	207754881	1	MIR4775	1264	-0.312398	0.986823	-0.021372
14218	1	TBXT-Het	chr2	208146168	208142573	2	CRYGB	1269	-0.254077	0.986823	-0.05988
14219	1	TBXT-Het	chr2	208163576	208160740	2	CRYGA	1270	-0.777363	0.986823	-0.0383801
14228	1	TBXT-Het	chr2	210171383	210021423	2	KANSL1L	1279	-0.0839299	0.986823	-0.0219298
14246	1	TBXT-Het	chr2	214809711	214725646	2	BARD1	1297	0.0629182	0.986823	0.0193262
14255	1	TBXT-Het	chr2	216082955	215996329	2	PECR	1306	0.107902	0.986823	0.0352821
14259	1	TBXT-Het	chr2	216372027	216257865	2	2023-03-04	1310	-0.0794443	0.986823	-0.0339439
14267	1	TBXT-Het	chr2	217282739	217336120	1	DIRC3-AS1	1318	-0.332839	0.986823	-0.032992
14281	1	TBXT-Het	chr2	218341911	218341980	1	MIR6810	1332	-0.165667	0.986823	-0.0141538
14289	1	TBXT-Het	chr2	218568580	218597080	1	CNOT9	1340	0.0740037	0.986823	0.023212
14297	1	TBXT-Het	chr2	218832086	218822383	2	PRKAG3	1348	-0.0392245	0.986823	-0.00428011
14304	1	TBXT-Het	chr2	218993421	218990189	2	CRYBA2	1355	-0.160616	0.986823	-0.0513816
14326	1	TBXT-Het	chr2	219400022	219373546	2	DNPEP	1377	0.0706245	0.986823	0.0302282
14327	1	TBXT-Het	chr2	219418377	219426739	1	DES	1378	0.160145	0.986823	0.0174221
14336	1	TBXT-Het	chr2	219569162	219575713	1	INHA	1387	0.158224	0.986823	0.0497681
14351	1	TBXT-Het	chr2	223957404	223967714	1	MRPL44	1402	-0.15412	0.986823	-0.0309638
14352	1	TBXT-Het	chr2	224039319	223975112	2	SERPINE2	1403	-0.187681	0.986823	-0.0671918
14364	1	TBXT-Het	chr2	227325151	227357836	1	MFF	1415	-0.00460269	0.986823	-0.000495964
14372	1	TBXT-Het	chr2	228181645	227979950	2	SPHKAP	1423	-0.0837003	0.986823	-0.018868
14373	1	TBXT-Het	chr2	229271285	228850526	2	PID1	1424	-0.0289547	0.986823	-0.00796806
14406	1	TBXT-Het	chr2	231926403	231921820	2	NPPC	1457	-0.0749872	0.986823	-0.0274497
14423	1	TBXT-Het	chr2	233013272	232878686	2	NGEF	1474	-0.0690965	0.986823	-0.0209358
14441	1	TBXT-Het	chr2	233775679	233833423	1	MROH2A	1492	-0.108768	0.986823	-0.0129919
14442	1	TBXT-Het	chr2	233854566	233833416	2	HJURP	1493	-0.151038	0.986823	-0.028856
14483	1	TBXT-Het	chr2	239351804	239351724	2	MIR2467	1534	0.101017	0.986823	0.0543921
14516	1	TBXT-Het	chr2	241509730	241492674	2	STK25	1567	-0.0984816	0.986823	-0.0377018
14526	1	TBXT-Het	chr2	241858908	241849881	2	PDCD1	1577	-0.0725109	0.986823	-0.0120119
14527	1	TBXT-Het	chr2	241869600	241873823	1	RTP5	1578	0.161411	0.986823	0.0214939
14531	1	TBXT-Het	chr20	142369	145751	1	DEFB126	2	-0.64067	0.986823	-0.0404061
14553	1	TBXT-Het	chr20	1185415	1180561	2	TMEM74B	24	0.0645346	0.986823	0.0135322
14562	1	TBXT-Het	chr20	1473842	1442162	2	NSFL1C	33	0.0775721	0.986823	0.0181542
14579	1	TBXT-Het	chr20	2652777	2652842	1	MIR1292	50	0.101923	0.986823	0.0620342
14580	1	TBXT-Het	chr20	2654212	2654286	1	SNORD110	51	0.0907016	0.986823	0.0535002
14590	1	TBXT-Het	chr20	2841190	2835314	2	PCED1A	61	0.106119	0.986823	0.024354
14603	1	TBXT-Het	chr20	3239190	3227417	2	SLC4A11	74	0.0129472	0.986823	0.00355402
14607	1	TBXT-Het	chr20	3682246	3667965	2	ADAM33	78	-0.0318065	0.986823	-0.00822592
14615	1	TBXT-Het	chr20	3820524	3828837	1	AP5S1	86	-0.0453832	0.986823	-0.0163178
14619	1	TBXT-Het	chr20	4015582	3927309	2	RNF24	90	0.0144837	0.986823	0.00611606
14621	1	TBXT-Het	chr20	4193065	4195943	1	LINC01433	92	0.230857	0.986823	0.0247539
14625	1	TBXT-Het	chr20	4740668	4731282	2	PRNT	96	0.133595	0.986823	0.0128441
14630	1	TBXT-Het	chr20	5126786	5197887	1	CDS2	101	0.0926529	0.986823	0.0329241
14651	1	TBXT-Het	chr20	7940474	7882981	2	HAO1	122	0.0925624	0.986823	0.00648005
14677	1	TBXT-Het	chr20	13638940	13389392	2	TASP1	148	-0.128964	0.986823	-0.0422658
14686	1	TBXT-Het	chr20	16729961	16742563	1	SNRPB2	157	-0.174226	0.986823	-0.0273679
14692	1	TBXT-Het	chr20	17693672	17735871	1	BANF2	163	0.0897731	0.986823	0.013032
14701	1	TBXT-Het	chr20	18467281	18383367	2	DZANK1	172	0.0196395	0.986823	0.00442205
14723	1	TBXT-Het	chr20	21303304	21389827	1	XRN2	194	-0.208989	0.986823	-0.048288
14736	1	TBXT-Het	chr20	23049741	23045633	2	THBD	207	-0.134155	0.986823	-0.0397659
14753	1	TBXT-Het	chr20	23988779	23985050	2	GGTLC1	224	-0.00968978	0.986823	-0.00206598
14764	1	TBXT-Het	chr20	25407727	25452628	1	GINS1	235	0.0324605	0.986823	0.00583809
14771	1	TBXT-Het	chr20	25868225	25775023	2	LOC101926935	242	0.0210996	0.986823	0.00271006
14780	1	TBXT-Het	chr20	31440519	31450257	1	DEFB123	251	0.142328	0.986823	0.00336396
14788	1	TBXT-Het	chr20	31637888	31645006	1	COX4I2	259	0.14436	0.986823	0.0395502
14791	1	TBXT-Het	chr20	31739271	31801805	1	TPX2	262	0.0687032	0.986823	0.0133781
14794	1	TBXT-Het	chr20	31870747	31847637	2	DUSP15	265	-0.0202623	0.986823	-0.00634181
14798	1	TBXT-Het	chr20	32010450	32032180	1	CCM2L	269	-0.0685396	0.986823	-0.0242418
14806	1	TBXT-Het	chr20	32585074	32443059	2	NOL4L	277	-0.0600131	0.986823	-0.0472137
14808	1	TBXT-Het	chr20	32564992	32608893	1	NOL4L-DT	279	-0.0383495	0.986823	-0.0145679
14830	1	TBXT-Het	chr20	33731657	33792269	1	ZNF341	301	0.016794	0.986823	0.00336621
14834	1	TBXT-Het	chr20	33993646	34108308	1	RALY	305	-0.0514249	0.986823	-0.0237119
14854	1	TBXT-Het	chr20	35278131	35201745	2	MMP24OS	325	0.142949	0.986823	0.0571282
14856	1	TBXT-Het	chr20	35284985	35267885	2	EIF6	327	-0.00295377	0.986823	-0.0013339
14864	1	TBXT-Het	chr20	35542021	35557634	1	ERGIC3	335	0.021266	0.986823	0.00891618
14870	1	TBXT-Het	chr20	35742312	35703609	2	RBM39	341	-0.116958	0.986823	-0.0395339
14877	1	TBXT-Het	chr20	36306336	36528637	1	DLGAP4	348	0.048576	0.986823	0.0322684
14886	1	TBXT-Het	chr20	36863686	36777442	2	SOGA1	357	-0.00272376	0.986823	-0.00130178
14902	1	TBXT-Het	chr20	38033546	38127780	1	RPRD1B	373	-0.0257872	0.986823	-0.00597389
14909	1	TBXT-Het	chr20	38425354	38425083	2	SNORA71B	380	0.217271	0.986823	0.0111699
14918	1	TBXT-Het	chr20	38581195	38588463	1	ADIG	389	-0.0190438	0.986823	-0.002364
14952	1	TBXT-Het	chr20	44355700	44434596	1	HNF4A	423	0.00498976	0.986823	0.000790184
14954	1	TBXT-Het	chr20	44408120	44408203	1	MIR3646	425	-0.0385962	0.986823	-0.0052959
14956	1	TBXT-Het	chr20	44465344	44451984	2	LINC01620	427	0.0474188	0.986823	0.00288606
14971	1	TBXT-Het	chr20	45101112	45092310	2	KCNS1	442	-0.0469246	0.986823	-0.0114556
14973	1	TBXT-Het	chr20	45124465	45123425	2	WFDC12	444	0.183478	0.986823	0.0131401
14989	1	TBXT-Het	chr20	45539495	45534196	2	WFDC6	460	-0.24947	0.986823	-0.00912593
14990	1	TBXT-Het	chr20	45547426	45536986	2	EPPIN-WFDC6	461	-0.277953	0.986823	-0.011998
14999	1	TBXT-Het	chr20	45722351	45725830	1	SPINT4	470	0.37317	0.986823	0.011084
15030	1	TBXT-Het	chr20	47352561	47354633	1	LOC101927377	501	-0.118808	0.986823	-0.0884257
15038	1	TBXT-Het	chr20	49046044	49040463	2	CSE1L-AS1	509	-0.127417	0.986823	-0.0533958
15063	1	TBXT-Het	chr20	50321342	50310711	2	LINC01271	534	0.0389241	0.986823	0.0112401
15108	1	TBXT-Het	chr20	57329759	57343994	1	SPO11	579	0.426701	0.986823	0.032458
15114	1	TBXT-Het	chr20	57620576	57603846	2	ZBP1	585	0.300592	0.986823	0.0429961
15115	1	TBXT-Het	chr20	57711536	57648392	2	PMEPA1	586	-0.010245	0.986823	-0.00413199
15138	1	TBXT-Het	chr20	59191020	59259113	1	ZNF831	609	0.178348	0.986823	0.031888
15139	1	TBXT-Het	chr20	59300427	59325992	1	EDN3	610	-0.182362	0.986823	-0.0250899
15144	1	TBXT-Het	chr20	59940297	59936668	2	PPP1R3D	615	0.151699	0.986823	0.037424
15152	1	TBXT-Het	chr20	61079140	61080179	1	LINC01718	623	-0.00996417	0.986823	-0.0022679
15153	1	TBXT-Het	chr20	61252426	61940617	1	CDH4	624	-0.00565969	0.986823	-0.00631943
15164	1	TBXT-Het	chr20	62367312	62309059	2	LAMA5	635	0.0225963	0.986823	0.00886196
15180	1	TBXT-Het	chr20	62804835	62814000	1	OGFR	651	-0.176044	0.986823	-0.039128
15181	1	TBXT-Het	chr20	62805587	62800627	2	OGFR-AS1	652	-0.174584	0.986823	-0.0437801
15185	1	TBXT-Het	chr20	62938119	62948475	1	GID8	656	-0.156529	0.986823	-0.0416319
15193	1	TBXT-Het	chr20	63178500	63178586	1	MIR124-3	664	0.173407	0.986823	0.10501
15201	1	TBXT-Het	chr20	63293186	63334851	1	COL20A1	672	0.187888	0.986823	0.0393261
15204	1	TBXT-Het	chr20	63472677	63400210	2	KCNQ2	675	0.000381503	0.986823	0.000190211
15209	1	TBXT-Het	chr20	63547891	63556708	1	FNDC11	680	0.0170517	0.986823	0.00741616
15211	1	TBXT-Het	chr20	63627041	63587602	2	GMEB2	682	-0.0246765	0.986823	-0.00627191
15223	1	TBXT-Het	chr20	63861498	63862988	1	ABHD16B	694	-0.0425782	0.986823	-0.0240496
15264	1	TBXT-Het	chr21	14210891	14108813	2	LIPI	20	0.0937584	0.986823	0.013576
15267	1	TBXT-Het	chr21	14583402	14485228	2	SAMSN1	23	-0.140144	0.986823	-0.00830793
15268	1	TBXT-Het	chr21	14582202	14598303	1	SAMSN1-AS1	24	-1.21035	0.986823	-0.021144
15270	1	TBXT-Het	chr21	15065000	14818843	2	NRIP1	26	-0.0393786	0.986823	-0.0149178
15295	1	TBXT-Het	chr21	24840550	25057746	1	LINC01692	51	0.0571642	0.986823	0.00799206
15310	1	TBXT-Het	chr21	28013363	28023233	1	LINC00314	66	-0.0440152	0.986823	-0.00150596
15330	1	TBXT-Het	chr21	30289514	30289145	2	KRTAP25-1	86	0.0162609	0.986823	0.000358049
15332	1	TBXT-Het	chr21	30337694	30337013	2	KRTAP27-1	88	0.274679	0.986823	0.0142802
15335	1	TBXT-Het	chr21	30375378	30375294	2	MIR4327	91	0.106947	0.986823	0.00325008
15341	1	TBXT-Het	chr21	30487436	30487057	2	KRTAP19-2	97	0.076636	0.986823	0.000798048
15356	1	TBXT-Het	chr21	30718777	30718525	2	KRTAP21-3	112	-0.00113404	0.986823	-6.61e-05
15365	1	TBXT-Het	chr21	31732075	31671033	2	SCAF4	121	0.164102	0.986823	0.045648
15367	1	TBXT-Het	chr21	32197813	32080316	2	LINC00159	123	-0.104119	0.986823	-0.0194361
15370	1	TBXT-Het	chr21	32393026	32311018	2	URB1	126	-0.0598835	0.986823	-0.00883791
15392	1	TBXT-Het	chr21	33491720	33485530	2	DNAJC28	148	-0.0108054	0.986823	-0.00302796
15395	1	TBXT-Het	chr21	33550662	33550728	1	MIR6501	151	-0.0444737	0.986823	-0.00535198
15401	1	TBXT-Het	chr21	33969519	33977104	1	LOC101928126	157	-0.186585	0.986823	-0.0315501
15402	1	TBXT-Het	chr21	34073224	34360033	1	MRPS6	158	-0.0498504	0.986823	-0.0271677
15409	1	TBXT-Het	chr21	34669389	34718227	1	CLIC6	165	-0.135899	0.986823	-0.018934
15428	1	TBXT-Het	chr21	37006150	37019659	1	RIPPLY3	184	0.0770944	0.986823	0.0144421
15430	1	TBXT-Het	chr21	37073226	37203112	1	TTC3	186	-0.0400754	0.986823	-0.00958401
15432	1	TBXT-Het	chr21	37267919	37223420	2	VPS26C	188	-0.0397426	0.986823	-0.0168356
15439	1	TBXT-Het	chr21	38333421	38323635	2	LINC01423	195	0.145311	0.986823	0.014448
15453	1	TBXT-Het	chr21	39445855	39515506	1	SH3BGR	209	-0.0734938	0.986823	-0.0141379
15476	1	TBXT-Het	chr21	41879482	41798225	2	PRDM15	232	-0.105265	0.986823	-0.0266819
15477	1	TBXT-Het	chr21	41953890	41885112	2	C2CD2	233	0.116867	0.986823	0.0212421
15498	1	TBXT-Het	chr21	43332039	43322417	2	LINC00322	254	-0.189422	0.986823	-0.033396
15506	1	TBXT-Het	chr21	43812567	43805758	2	AATBC	262	-0.104437	0.986823	-0.029964
15523	1	TBXT-Het	chr21	44573729	44575371	1	KRTAP10-4	279	0.17732	0.986823	0.0151981
15536	1	TBXT-Het	chr21	44802019	44768580	2	UBE2G2	292	-0.0409942	0.986823	-0.0130801
15544	1	TBXT-Het	chr21	44994086	44989864	2	LINC00163	300	-0.102749	0.986823	-0.0135361
15545	1	TBXT-Het	chr21	45004727	44999208	2	PICSAR	301	-0.0557768	0.986823	-0.0137377
15583	1	TBXT-Het	chr22	17036570	17060825	1	CECR7	12	0.457769	0.986823	0.024818
15587	1	TBXT-Het	chr22	17165287	17137511	2	HDHD5	16	-0.0906407	0.986823	-0.0162818
15590	1	TBXT-Het	chr22	17266733	17256859	2	CECR3	19	0.00869662	0.986823	0.00497626
15603	1	TBXT-Het	chr22	18078015	18146554	1	TUBA8	32	-0.214618	0.986823	-0.0438319
15604	1	TBXT-Het	chr22	18149899	18177397	1	USP18	33	-0.000241565	0.986823	-2.79e-05
15609	1	TBXT-Het	chr22	18970514	19031242	1	DGCR5	38	0.19285	0.986823	0.050258
15622	1	TBXT-Het	chr22	19448232	19440886	2	C22orf39	51	-0.0506313	0.986823	-0.0142876
15635	1	TBXT-Het	chr22	20016808	19969896	2	ARVCF	64	0.00787586	0.986823	0.0047963
15723	1	TBXT-Het	chr22	24495074	24429206	2	ADORA2A-AS1	152	-0.00704246	0.986823	-0.00135584
15749	1	TBXT-Het	chr22	26646428	26676475	1	MIAT	178	-0.0369014	0.986823	-0.0170099
15767	1	TBXT-Het	chr22	29073078	29168333	1	KREMEN1	196	0.00318172	0.986823	0.00111805
15768	1	TBXT-Het	chr22	29205851	29259597	1	EMID1	197	-0.0667325	0.986823	-0.019042
15781	1	TBXT-Het	chr22	29767011	29730956	2	ZMAT5	210	0.0325189	0.986823	0.00864999
15789	1	TBXT-Het	chr22	30266840	30262829	2	OSM	218	0.114119	0.986823	0.0340742
15792	1	TBXT-Het	chr22	30356947	30331988	2	SF3A1	221	-0.0889987	0.986823	-0.0212359
15805	1	TBXT-Het	chr22	30667890	30652051	2	DUSP18	234	0.0180941	0.986823	0.00445006
15809	1	TBXT-Het	chr22	30968298	30925130	2	MORC2	238	-0.0948245	0.986823	-0.0187338
15819	1	TBXT-Het	chr22	31292499	31338021	1	PIK3IP1-AS1	248	0.0936129	0.986823	0.0181902
15840	1	TBXT-Het	chr22	32474676	32498829	1	FBXO7	269	0.156459	0.986823	0.0253142
15862	1	TBXT-Het	chr22	36239954	36226203	2	APOL2	291	-0.303067	0.986823	-0.0427658
15869	1	TBXT-Het	chr22	36703558	36563921	2	CACNG2	298	-0.0778196	0.986823	-0.018328
15874	1	TBXT-Het	chr22	36913628	36940449	1	CSF2RB	303	-0.0589543	0.986823	-0.00733786
15900	1	TBXT-Het	chr22	37807905	37817176	1	GCAT	329	0.17234	0.986823	0.100828
15939	1	TBXT-Het	chr22	39040604	39053910	1	APOBEC3F	368	-0.248727	0.986823	-0.04791
15960	1	TBXT-Het	chr22	40044817	40335808	1	TNRC6B	389	-0.0381438	0.986823	-0.0249039
15965	1	TBXT-Het	chr22	40678750	40682814	1	MCHR1	394	-0.0645302	0.986823	-0.0411141
15978	1	TBXT-Het	chr22	41253050	41252992	2	MIR6889	407	-0.0797626	0.986823	-0.02222
15980	1	TBXT-Het	chr22	41367333	41399326	1	TEF	409	-0.0550662	0.986823	-0.0291519
16009	1	TBXT-Het	chr22	42343616	42160013	2	TCF20	438	-0.0190652	0.986823	-0.0148437
16017	1	TBXT-Het	chr22	42615244	42615907	1	RNU12	446	-0.0934518	0.986823	-0.0784259
16032	1	TBXT-Het	chr22	43411196	43507848	1	MPPED1	461	0.0382324	0.986823	0.00989605
16035	1	TBXT-Het	chr22	43862503	43824509	2	SULT4A1	464	0.0989181	0.986823	0.0185139
16041	1	TBXT-Het	chr22	44312851	44243667	2	SHISAL1	470	-0.000364583	0.986823	-8.8e-05
16051	1	TBXT-Het	chr22	45163841	45188015	1	NUP50	480	-0.143105	0.986823	-0.0351819
16057	1	TBXT-Het	chr22	45413691	45432496	1	RIBC2	486	0.0891139	0.986823	0.023202
16068	1	TBXT-Het	chr22	46091044	46091126	1	MIR3619	497	0.0243298	0.986823	0.00764416
16073	1	TBXT-Het	chr22	46250679	46244011	2	CDPF1	502	-0.18195	0.986823	-0.0298141
16093	1	TBXT-Het	chr22	49543466	49543393	2	MIR3667	522	-0.00753352	0.986823	-0.00184976
16142	1	TBXT-Het	chr3	3126916	3150879	1	TRNT1	10	-0.197707	0.986823	-0.0232519
16143	1	TBXT-Het	chr3	3179710	3148992	2	CRBN	11	-0.0144438	0.986823	-0.00188592
16176	1	TBXT-Het	chr3	9749944	9788219	1	OGG1	44	0.111381	0.986823	0.0384799
16192	1	TBXT-Het	chr3	10108231	10081317	2	FANCD2OS	60	0.0993551	0.986823	0.00408603
16197	1	TBXT-Het	chr3	10284419	10285746	1	LINC00852	65	-0.00477823	0.986823	-0.000277908
16206	1	TBXT-Het	chr3	10816200	10940733	1	SLC6A11	74	-0.192893	0.986823	-0.040524
16223	1	TBXT-Het	chr3	12840450	12840294	2	SNORA7A	91	0.0843155	0.986823	0.0488642
16228	1	TBXT-Het	chr3	13549131	13638422	1	FBLN2	96	0.0421226	0.986823	0.0179461
16237	1	TBXT-Het	chr3	14402576	14489349	1	SLC6A6	105	0.100082	0.986823	0.044636
16245	1	TBXT-Het	chr3	15065335	15042460	2	MRPS25	113	0.068707	0.986823	0.0112022
16247	1	TBXT-Het	chr3	15206152	15252918	1	CAPN7	115	0.00571304	0.986823	0.000347979
16257	1	TBXT-Het	chr3	15697371	15697298	2	MIR3134	125	0.187873	0.986823	0.0253359
16267	1	TBXT-Het	chr3	18444817	17157162	2	TBC1D5	135	0.0139024	0.986823	0.0195548
16306	1	TBXT-Het	chr3	28349146	28538122	1	ZCWPW2	174	0.0254193	0.986823	0.00508004
16310	1	TBXT-Het	chr3	29934156	29926811	2	RBMS3-AS1	178	0.0286315	0.986823	0.00152804
16312	1	TBXT-Het	chr3	30894765	30726200	2	GADL1	180	-0.128881	0.986823	-0.0252898
16313	1	TBXT-Het	chr3	31161787	31161704	2	MIR466	181	0.0435435	0.986823	0.0132601
16336	1	TBXT-Het	chr3	35744476	35744559	1	MIR128-2	204	0.0545623	0.986823	0.0070241
16346	1	TBXT-Het	chr3	37861780	37749219	2	ITGA9-AS1	214	0.113165	0.986823	0.0345501
16355	1	TBXT-Het	chr3	38265812	38278315	1	SLC22A13	223	-0.296221	0.986823	-0.016534
16357	1	TBXT-Het	chr3	38346760	38421348	1	XYLB	225	0.203838	0.986823	0.0301201
16365	1	TBXT-Het	chr3	39108363	39096659	2	GORASP1	233	-0.084124	0.986823	-0.0156399
16368	1	TBXT-Het	chr3	39154562	39141855	2	CSRNP1	236	-0.0288281	0.986823	-0.0144599
16378	1	TBXT-Het	chr3	40309698	40173145	2	EIF1B-AS1	246	-0.0117698	0.986823	-0.00310786
16410	1	TBXT-Het	chr3	43106076	43079232	2	POMGNT2	278	-0.000533787	0.986823	-0.000101986
16416	1	TBXT-Het	chr3	44241886	44332098	1	TOPAZ1	284	-0.257385	0.986823	-0.0307
16424	1	TBXT-Het	chr3	44624797	44617128	2	ZNF197-AS1	292	-0.0211165	0.986823	-0.00251588
16435	1	TBXT-Het	chr3	44976276	45036071	1	CLEC3B	303	-0.0877759	0.986823	-0.027544
16449	1	TBXT-Het	chr3	46163604	46266706	1	CCR3	317	-0.0706113	0.986823	-0.008694
16464	1	TBXT-Het	chr3	46736429	46719583	2	PRSS46P	332	0.260153	0.986823	0.0165779
16479	1	TBXT-Het	chr3	47782106	47585272	2	SMARCC1	347	0.0289582	0.986823	0.00923203
16480	1	TBXT-Het	chr3	47802909	47850195	1	DHX30	348	-0.16101	0.986823	-0.0514999
16494	1	TBXT-Het	chr3	48446710	48467645	1	ATRIP	362	-0.105297	0.986823	-0.0328039
16500	1	TBXT-Het	chr3	48595267	48564073	2	COL7A1	368	-0.0684692	0.986823	-0.010834
16508	1	TBXT-Het	chr3	48663776	48669174	1	LINC02585	376	0.0161687	0.986823	0.0135001
16517	1	TBXT-Het	chr3	49007062	49015953	1	WDR6	385	0.0279699	0.986823	0.0124883
16522	1	TBXT-Het	chr3	49029408	49024325	2	IMPDH2	390	-0.0158897	0.986823	-0.00365189
16524	1	TBXT-Het	chr3	49105135	49095932	2	QARS	392	-0.218487	0.986823	-0.061314
16555	1	TBXT-Het	chr3	49903873	49887002	2	MST1R	423	0.10055	0.986823	0.0288402
16556	1	TBXT-Het	chr3	49930173	49908862	2	MON1A	424	-0.0495667	0.986823	-0.0141559
16578	1	TBXT-Het	chr3	50346852	50341110	2	ZMYND10	446	0.0154748	0.986823	0.00571215
16595	1	TBXT-Het	chr3	51779187	51778561	2	IQCF6	463	-0.035535	0.986823	-0.0112378
16609	1	TBXT-Het	chr3	51995942	51993600	2	RPL29	477	-0.204421	0.986823	-0.114436
16624	1	TBXT-Het	chr3	52410561	52423641	1	PHF7	492	-0.0482236	0.986823	-0.0218656
16632	1	TBXT-Het	chr3	52681156	52694492	1	GNL3	500	0.0206873	0.986823	0.00449011
16648	1	TBXT-Het	chr3	53099453	52903572	2	SFMBT1	516	-0.0545108	0.986823	-0.0237619
16652	1	TBXT-Het	chr3	53347610	53283428	2	DCP1A	520	0.116551	0.986823	0.0353499
16657	1	TBXT-Het	chr3	53891988	53884410	2	SELENOK	525	0.0912042	0.986823	0.0275398
16658	1	TBXT-Het	chr3	54122547	55074557	1	CACNA2D3	526	0.00119585	0.986823	0.00108802
16672	1	TBXT-Het	chr3	57226521	57197843	2	HESX1	540	-0.0651714	0.986823	-0.0158738
16688	1	TBXT-Het	chr3	58537319	58505136	2	ACOX2	556	-0.0637243	0.986823	-0.012494
16711	1	TBXT-Het	chr3	64067964	64103131	1	PRICKLE2-AS1	579	0.000665108	0.986823	8.2e-05
16712	1	TBXT-Het	chr3	64087363	64078361	2	LINC00994	580	0.00273502	0.986823	0.000207982
16719	1	TBXT-Het	chr3	66038834	65353525	2	MAGI1	587	0.0356142	0.986823	0.0366563
16748	1	TBXT-Het	chr3	72996785	73069199	1	PPP4R2	616	-0.012279	0.986823	-0.00327196
16780	1	TBXT-Het	chr3	94062916	94128545	1	NSUN3	648	-0.10506	0.986823	-0.0210779
16793	1	TBXT-Het	chr3	98282888	98283832	1	OR5H2	661	-0.114903	0.986823	-0.0151181
16806	1	TBXT-Het	chr3	100114513	99830141	2	FILIP1L	674	0.0342006	0.986823	0.011488
16819	1	TBXT-Het	chr3	101561862	101566446	1	TRMT10C	687	-0.0294722	0.986823	-0.00788191
16822	1	TBXT-Het	chr3	101676475	101679217	1	ZBTB11-AS1	690	0.560938	0.986823	0.00824996
16847	1	TBXT-Het	chr3	108757384	108743424	2	RETNLB	715	0.364263	0.986823	0.020876
16867	1	TBXT-Het	chr3	112086335	112131004	1	C3orf52	735	0.166372	0.986823	0.0380741
16885	1	TBXT-Het	chr3	113432200	113432118	2	MIR8076	753	-0.304641	0.986823	-0.026718
16928	1	TBXT-Het	chr3	119703022	119767102	1	MAATS1	796	-0.170759	0.986823	-0.027708
16934	1	TBXT-Het	chr3	120596309	120602500	1	NDUFB4	802	0.0522821	0.986823	0.0235662
16938	1	TBXT-Het	chr3	120908072	121424761	1	STXBP5L	806	-0.0273905	0.986823	-0.0117057
16950	1	TBXT-Het	chr3	122183683	122286503	1	CASR	818	0.143577	0.986823	0.020394
16955	1	TBXT-Het	chr3	122416051	122412332	2	WDR5B	823	0.784005	0.986823	0.015814
16967	1	TBXT-Het	chr3	123161794	123161879	1	MIR7110	835	-0.19016	0.986823	-0.0631699
16968	1	TBXT-Het	chr3	123449758	123282296	2	ADCY5	836	0.00289644	0.986823	0.00197824
16972	1	TBXT-Het	chr3	123689644	123692407	1	MYLK-AS2	840	-0.0864722	0.986823	-0.0220178
16994	1	TBXT-Het	chr3	126197994	126103562	2	ALDH1L1	862	-0.0299631	0.986823	-0.00666578
17002	1	TBXT-Het	chr3	126558965	126526999	2	C3orf22	870	-0.117012	0.986823	-0.01362
17013	1	TBXT-Het	chr3	127598223	127622436	1	MCM2	881	-0.0236298	0.986823	-0.00577386
17015	1	TBXT-Het	chr3	127672935	127680920	1	ABTB1	883	0.138561	0.986823	0.03945
17042	1	TBXT-Het	chr3	129316391	129314771	2	H1FX	910	0.0677129	0.986823	0.0492598
17044	1	TBXT-Het	chr3	129428651	129401321	2	EFCAB12	912	0.0531903	0.986823	0.00927202
17063	1	TBXT-Het	chr3	131479233	131479097	2	SNORA58	931	-0.00944169	0.986823	-0.0014259
17083	1	TBXT-Het	chr3	133929812	133928145	2	C3orf36	951	-0.193479	0.986823	-0.0401381
17101	1	TBXT-Het	chr3	137764284	137766338	1	SOX14	969	0.331841	0.986823	0.0840701
17132	1	TBXT-Het	chr3	141228726	141294906	1	PXYLP1	1000	-0.0605112	0.986823	-0.0210199
17136	1	TBXT-Het	chr3	141778148	141818490	1	GRK7	1004	-0.196159	0.986823	-0.0351739
17139	1	TBXT-Het	chr3	142225607	142157527	2	GK5	1007	0.134738	0.986823	0.0286062
17140	1	TBXT-Het	chr3	142448062	142306607	2	XRN1	1008	0.0104046	0.986823	0.00198203
17153	1	TBXT-Het	chr3	143971798	144048719	1	DIPK2A	1021	-0.0523531	0.986823	-0.0204078
17165	1	TBXT-Het	chr3	148865256	148897196	1	CPA3	1033	-0.0708331	0.986823	-0.00570804
17167	1	TBXT-Het	chr3	149086554	149030127	2	HLTF	1035	-0.184496	0.986823	-0.02847
17168	1	TBXT-Het	chr3	149086332	149102823	1	HLTF-AS1	1036	-0.282586	0.986823	-0.057078
17175	1	TBXT-Het	chr3	149736714	149517235	2	WWTR1	1043	0.0649894	0.986823	0.0288563
17189	1	TBXT-Het	chr3	150763431	150741127	2	SIAH2	1057	0.103022	0.986823	0.03335
17197	1	TBXT-Het	chr3	151384812	151337380	2	P2RY12	1065	0.0439607	0.986823	0.00286599
17207	1	TBXT-Het	chr3	152834693	152841439	1	P2RY1	1075	0.0915639	0.986823	0.0308322
17219	1	TBXT-Het	chr3	155854429	155821024	2	SLC33A1	1087	0.00156406	0.986823	0.000342024
17239	1	TBXT-Het	chr3	158672693	158645822	2	LXN	1107	-0.011058	0.986823	-0.00172403
17244	1	TBXT-Het	chr3	159273244	159897366	1	SCHIP1	1112	0.0810433	0.986823	0.0558342
17249	1	TBXT-Het	chr3	160016024	160031423	1	LINC01100	1117	0.0254583	0.986823	0.00338602
17251	1	TBXT-Het	chr3	160449829	160227454	2	IFT80	1119	-0.0904729	0.986823	-0.0438917
17255	1	TBXT-Het	chr3	160485773	160432445	2	TRIM59	1123	-0.0580787	0.986823	-0.0165618
17256	1	TBXT-Het	chr3	160565588	160494995	2	KPNA4	1124	0.170762	0.986823	0.0386501
17259	1	TBXT-Het	chr3	160755602	161078907	1	PPM1L	1127	-0.0654844	0.986823	-0.0290519
17278	1	TBXT-Het	chr3	167895948	167924011	1	LRRC77P	1146	0.0744283	0.986823	0.00689804
17296	1	TBXT-Het	chr3	170357678	170396835	1	SKIL	1164	-0.0897341	0.986823	-0.0367339
17301	1	TBXT-Het	chr3	171026750	170996348	2	SLC2A2	1169	0.0599151	0.986823	0.00780597
17320	1	TBXT-Het	chr3	176635532	176604143	2	LINC01208	1188	-0.1629	0.986823	-0.017958
17323	1	TBXT-Het	chr3	177294442	177323418	1	LINC00501	1191	-0.0819105	0.986823	-0.017932
17349	1	TBXT-Het	chr3	181442486	181421058	2	LOC102724604	1217	-0.345437	0.986823	-0.018918
17350	1	TBXT-Het	chr3	181711924	181714436	1	SOX2	1218	-0.0423743	0.986823	-0.0285057
17372	1	TBXT-Het	chr3	184105178	184095118	2	HTR3E-AS1	1240	-0.252469	0.986823	-0.0162599
17375	1	TBXT-Het	chr3	184174689	184184091	1	AP2M1	1243	-0.0860928	0.986823	-0.0343839
17385	1	TBXT-Het	chr3	184335926	184346275	1	FAM131A	1253	0.221025	0.986823	0.0852962
17390	1	TBXT-Het	chr3	184556918	184546714	2	LINC01840	1258	-0.185735	0.986823	-0.112506
17400	1	TBXT-Het	chr3	185499057	185476496	2	TMEM41A	1268	0.27375	0.986823	0.0445599
17407	1	TBXT-Het	chr3	186164967	186046308	2	ETV5	1275	-0.0675257	0.986823	-0.0294279
17424	1	TBXT-Het	chr3	186825521	186810880	2	LINC02043	1292	-0.0916576	0.986823	-0.0245738
17442	1	TBXT-Het	chr3	188947639	188941715	2	TPRG1-AS1	1310	-0.00369111	0.986823	-0.000979791
17453	1	TBXT-Het	chr3	190892429	190852877	2	GMNC	1321	-0.182386	0.986823	-0.0339979
17460	1	TBXT-Het	chr3	192767764	192139395	2	FGF12	1328	0.0316101	0.986823	0.0220142
17480	1	TBXT-Het	chr3	194672477	194640788	2	LSG1	1348	0.135468	0.986823	0.01849
17490	1	TBXT-Het	chr3	195658062	195708807	1	SDHAP2	1358	-0.139673	0.986823	-0.001228
17494	1	TBXT-Het	chr3	195812277	195746765	2	MUC4	1362	-0.0253618	0.986823	-0.00446994
17505	1	TBXT-Het	chr3	196338388	196316082	2	TM4SF19-TCTEX1D2	1373	-0.188152	0.986823	-0.0349178
17516	1	TBXT-Het	chr3	196739857	196832647	1	PAK2	1384	-0.00332182	0.986823	-0.000673965
17519	1	TBXT-Het	chr3	196942623	196943540	1	NCBP2-AS2	1387	-0.0845067	0.986823	-0.0297977
17522	1	TBXT-Het	chr3	196999460	197004744	1	MELTF-AS1	1390	-0.0909981	0.986823	-0.0360799
17549	1	TBXT-Het	chr4	826198	784957	2	CPLX1	15	-0.00696023	0.986823	-0.00206185
17553	1	TBXT-Het	chr4	993440	979073	2	SLC26A1	19	-0.280204	0.986823	-0.058186
17561	1	TBXT-Het	chr4	1249953	1211448	2	CTBP1	27	-0.0559454	0.986823	-0.0136258
17570	1	TBXT-Het	chr4	1721490	1745176	1	TACC3	36	0.0172135	0.986823	0.00890237
17575	1	TBXT-Het	chr4	2041903	1982714	2	NELFA	41	-0.0588514	0.986823	-0.0205778
17577	1	TBXT-Het	chr4	2041993	2043970	1	C4orf48	43	0.0283297	0.986823	0.0136861
17578	1	TBXT-Het	chr4	2059512	2069089	1	NAT8L	44	-0.0728051	0.986823	-0.0168339
17579	1	TBXT-Het	chr4	2242121	2071918	2	POLN	45	0.0124517	0.986823	0.00481016
17595	1	TBXT-Het	chr4	3074681	3243959	1	HTT	61	-0.100112	0.986823	-0.0497859
17598	1	TBXT-Het	chr4	3441887	3449495	1	HGFAC	64	0.224044	0.986823	0.0378521
17611	1	TBXT-Het	chr4	4481700	4476121	2	STX18-IT1	77	-0.353847	0.986823	-0.0359679
17614	1	TBXT-Het	chr4	4859666	4863936	1	MSX1	80	-0.180548	0.986823	-0.108868
17615	1	TBXT-Het	chr4	5019472	5014586	2	CYTL1	81	0.118797	0.986823	0.0241179
17646	1	TBXT-Het	chr4	7939001	7940296	1	LOC389199	112	-0.0547253	0.986823	-0.0341902
17676	1	TBXT-Het	chr4	13484365	13361354	2	RAB28	142	-0.0145127	0.986823	-0.00428186
17682	1	TBXT-Het	chr4	14111968	14140052	1	LINC01085	148	-0.026997	0.986823	-0.00262596
17693	1	TBXT-Het	chr4	15938740	15935569	2	FGFBP1	159	0.00200292	0.986823	0.000392206
17699	1	TBXT-Het	chr4	17186059	17171757	2	LINC02493	165	-0.15665	0.986823	-0.024006
17715	1	TBXT-Het	chr4	22516054	22345071	2	ADGRA3	181	-0.0385795	0.986823	-0.0150979
17722	1	TBXT-Het	chr4	25030879	24998847	2	LGI2	188	-0.0022182	0.986823	-0.000419932
17743	1	TBXT-Het	chr4	36244116	36274220	1	LOC439933	209	-0.0395199	0.986823	-0.00385988
17748	1	TBXT-Het	chr4	37453941	37623495	1	C4orf19	214	0.052436	0.986823	0.00967202
17750	1	TBXT-Het	chr4	37826633	37862937	1	PGM2	216	0.00582208	0.986823	0.00106803
17752	1	TBXT-Het	chr4	37960435	37961125	1	PTTG2	218	0.0941423	0.986823	0.0286461
17754	1	TBXT-Het	chr4	38664883	38612701	2	KLF3-AS1	220	-0.220481	0.986823	-0.0615598
17758	1	TBXT-Het	chr4	38856817	38823715	2	TLR6	224	-0.127802	0.986823	-0.00733796
17759	1	TBXT-Het	chr4	38867677	38945739	1	FAM114A1	225	0.0439099	0.986823	0.0065962
17790	1	TBXT-Het	chr4	42152878	42110938	2	BEND4	256	0.0905448	0.986823	0.0182642
17796	1	TBXT-Het	chr4	44448807	44173909	2	KCTD8	262	0.0108985	0.986823	0.0034782
17797	1	TBXT-Het	chr4	44678556	44622065	2	YIPF7	263	-0.162112	0.986823	-0.026628
17804	1	TBXT-Het	chr4	46993723	47426444	1	GABRB1	270	0.05247	0.986823	0.0156981
17820	1	TBXT-Het	chr4	48805212	48861817	1	OCIAD1	286	-0.0203969	0.986823	-0.00419997
17837	1	TBXT-Het	chr4	53377839	54298247	1	PDGFRA	303	0.0149921	0.986823	0.0181303
17844	1	TBXT-Het	chr4	54607131	54603211	2	LINC02260	310	-0.112314	0.986823	-0.0201519
17861	1	TBXT-Het	chr4	56505343	56524448	1	ARL9	327	0.0673986	0.986823	0.00746003
17865	1	TBXT-Het	chr4	56907876	56935844	1	REST	331	0.0628695	0.986823	0.0207979
17866	1	TBXT-Het	chr4	56978823	56963370	2	NOA1	332	0.0513758	0.986823	0.0169761
17906	1	TBXT-Het	chr4	69860152	69810780	2	SULT1E1	372	0.164003	0.986823	0.0110361
17912	1	TBXT-Het	chr4	70133616	70158777	1	CSN1S2BP	378	0.211289	0.986823	0.010938
17919	1	TBXT-Het	chr4	70370093	70390244	1	SMR3B	385	0.240624	0.986823	0.00451399
17936	1	TBXT-Het	chr4	73258798	73073376	2	ANKRD17	402	-0.018923	0.986823	-0.00593193
17944	1	TBXT-Het	chr4	73853189	73854155	1	PF4V1	410	-0.190315	0.986823	-0.016094
17971	1	TBXT-Het	chr4	76023497	76021117	2	CXCL10	437	-0.168458	0.986823	-0.00363197
17978	1	TBXT-Het	chr4	76421868	76312997	2	CCDC158	444	0.147611	0.986823	0.014332
17981	1	TBXT-Het	chr4	76575541	76575650	1	MIR548AH	447	-0.230589	0.986823	-0.0654038
17989	1	TBXT-Het	chr4	78057570	78544269	1	FRAS1	455	-0.0498948	0.986823	-0.0336997
18005	1	TBXT-Het	chr4	81164940	81193395	1	LOC101928942	471	-0.303246	0.986823	-0.023338
18008	1	TBXT-Het	chr4	82430408	82422564	2	HNRNPDL	474	-0.0228646	0.986823	-0.0146296
18009	1	TBXT-Het	chr4	82430562	82461091	1	ENOPH1	475	0.0152075	0.986823	0.00693832
18025	1	TBXT-Het	chr4	83535914	83605875	1	GPAT3	491	-0.068333	0.986823	-0.00852796
18058	1	TBXT-Het	chr4	88523810	88708542	1	HERC3	524	0.0554355	0.986823	0.019978
18061	1	TBXT-Het	chr4	88698235	88695915	2	NAP1L5	527	0.106937	0.986823	0.0202481
18067	1	TBXT-Het	chr4	89836408	89841978	1	SNCA-AS1	533	0.144402	0.986823	0.0334582
18098	1	TBXT-Het	chr4	99563761	99623999	1	MTTP	564	0.00838773	0.986823	0.00142
18101	1	TBXT-Het	chr4	99946726	99896248	2	DNAJB14	567	0.118874	0.986823	0.0441981
18120	1	TBXT-Het	chr4	103077324	103019868	2	SLC9B2	586	0.00159059	0.986823	0.000354128
18122	1	TBXT-Het	chr4	103198409	103105806	2	CENPE	588	0.137972	0.986823	0.020352
18150	1	TBXT-Het	chr4	108650584	108667820	1	OSTC	616	-0.156046	0.986823	-0.032918
18180	1	TBXT-Het	chr4	112818109	113383740	1	ANK2	646	-0.0198545	0.986823	-0.0153775
18186	1	TBXT-Het	chr4	115113876	114827763	2	NDST4	652	-0.0372741	0.986823	-0.00800588
18189	1	TBXT-Het	chr4	117406166	117691188	1	LINC01378	655	-0.0187602	0.986823	-0.00421796
18192	1	TBXT-Het	chr4	118279190	118279320	1	SNORA24	658	0.247125	0.986823	0.0820241
18208	1	TBXT-Het	chr4	121227466	121131408	2	TNIP3	674	-0.045958	0.986823	-0.00786398
18213	1	TBXT-Het	chr4	121801317	121817021	1	EXOSC9	679	-0.113963	0.986823	-0.0134639
18216	1	TBXT-Het	chr4	121951754	121879027	2	TRPC3	682	-0.0315765	0.986823	-0.00657406
18235	1	TBXT-Het	chr4	127965995	127917805	2	MFSD8	701	0.130708	0.986823	0.0328921
18248	1	TBXT-Het	chr4	134201748	134196333	2	PABPC4L	714	-0.00335284	0.986823	-0.000551914
18249	1	TBXT-Het	chr4	135913680	135866983	2	LINC00613	715	-0.0169367	0.986823	-0.00122795
18265	1	TBXT-Het	chr4	140154184	139716753	2	MAML3	731	0.0202419	0.986823	0.0220062
18268	1	TBXT-Het	chr4	140427968	140388455	2	CLGN	734	0.00352673	0.986823	0.00058804
18287	1	TBXT-Het	chr4	144140751	144109303	2	GYPA	753	0.296984	0.986823	0.025896
18289	1	TBXT-Het	chr4	144661357	144642922	2	HHIP-AS1	755	-0.0182089	0.986823	-0.00213198
18311	1	TBXT-Het	chr4	148444698	148078762	2	NR3C2	777	-0.0145293	0.986823	-0.00671596
18317	1	TBXT-Het	chr4	151099573	151104652	1	RPS3A	783	-0.0373269	0.986823	-0.0210298
18323	1	TBXT-Het	chr4	152100754	152104720	1	LINC02273	789	-0.0489033	0.986823	-0.012084
18329	1	TBXT-Het	chr4	152680165	152618632	2	TMEM154	795	-0.0384583	0.986823	-0.0105959
18334	1	TBXT-Het	chr4	153344649	153415118	1	MND1	800	-0.0140983	0.986823	-0.00306991
18336	1	TBXT-Het	chr4	153760235	153710125	2	RNF175	802	-0.0419612	0.986823	-0.00704195
18348	1	TBXT-Het	chr4	155666711	155732349	1	GUCY1A1	814	-0.340871	0.986823	-0.0453799
18352	1	TBXT-Het	chr4	155953917	155924118	2	CTSO	818	0.143689	0.986823	0.01641
18353	1	TBXT-Het	chr4	156971394	156760454	2	PDGFC	819	0.0517424	0.986823	0.0121462
18368	1	TBXT-Het	chr4	162022733	162047567	1	LOC101928052	834	-0.105057	0.986823	-0.00492999
18376	1	TBXT-Het	chr4	164877004	164898965	1	APELA	842	-0.231815	0.986823	-0.0283699
18377	1	TBXT-Het	chr4	164956948	164959122	1	FAM218A	843	-0.221306	0.986823	-0.0441219
18380	1	TBXT-Het	chr4	165208549	165070608	2	TMEM192	846	-0.0468589	0.986823	-0.0137038
18405	1	TBXT-Het	chr4	173169652	173131928	2	LOC101930370	871	-0.146435	0.986823	-0.0358338
18418	1	TBXT-Het	chr4	174829314	174636914	2	GLRA3	884	0.0690865	0.986823	0.0161781
18422	1	TBXT-Het	chr4	175790307	175812189	1	LOC101928590	888	-0.261693	0.986823	-0.017974
18433	1	TBXT-Het	chr4	182145249	181874438	2	TENM3-AS1	899	-0.094287	0.986823	-0.0298699
18434	1	TBXT-Het	chr4	182143987	182803024	1	TENM3	900	-0.0305704	0.986823	-0.0282378
18448	1	TBXT-Het	chr4	184221230	184088706	2	ENPP6	914	-0.0996576	0.986823	-0.0247978
18454	1	TBXT-Het	chr4	184649613	184694963	1	PRIMPOL	920	-0.0175863	0.986823	-0.00462778
18471	1	TBXT-Het	chr4	185535612	185500660	2	PDLIM3	937	0.0307505	0.986823	0.00438607
18489	1	TBXT-Het	chr4	189881515	189884868	1	LINC01596	955	0.160156	0.986823	0.00913011
18495	1	TBXT-Het	chr5	191511	195353	1	LRRC14B	2	0.283882	0.986823	0.062846
18509	1	TBXT-Het	chr5	693395	659862	2	TPPP	16	-0.149241	0.986823	-0.0420239
18534	1	TBXT-Het	chr5	2752131	2755397	1	C5orf38	41	-0.179011	0.986823	-0.0953678
18542	1	TBXT-Het	chr5	5140054	5132780	2	CTD-2297D10.2	49	0.16522	0.986823	0.0263359
18546	1	TBXT-Het	chr5	6378594	6371881	2	MED10	53	-0.118285	0.986823	-0.03318
18552	1	TBXT-Het	chr5	6713007	6757048	1	TENT4A	59	0.0113778	0.986823	0.0037462
18553	1	TBXT-Het	chr5	7347977	7346986	2	LINC02123	60	-0.205085	0.986823	-0.0597559
18558	1	TBXT-Het	chr5	8457564	8333481	2	LINC02226	65	-0.211594	0.986823	-0.0298099
18577	1	TBXT-Het	chr5	10522084	10504996	2	LINC02213	84	-0.363545	0.986823	-0.047226
18584	1	TBXT-Het	chr5	14581775	14612720	1	OTULINL	91	-0.0151035	0.986823	-0.00365388
18595	1	TBXT-Het	chr5	16617058	16473038	2	RETREG1	102	-0.0898314	0.986823	-0.018828
18597	1	TBXT-Het	chr5	16936276	16661914	2	MYO10	104	-0.0116412	0.986823	-0.00730356
18599	1	TBXT-Het	chr5	17217047	17130028	2	BASP1-AS1	106	-0.0615303	0.986823	-0.01911
18605	1	TBXT-Het	chr5	22853622	21750673	2	CDH12	112	0.0203528	0.986823	0.0132461
18620	1	TBXT-Het	chr5	32174350	32124704	2	GOLPH3	127	0.0213083	0.986823	0.00625205
18622	1	TBXT-Het	chr5	32444761	32354350	2	ZFR	129	0.0293736	0.986823	0.00658208
18635	1	TBXT-Het	chr5	34838833	34899456	1	TTC23L	142	-0.158775	0.986823	-0.0290039
18639	1	TBXT-Het	chr5	35048135	34998101	2	AGXT2	146	-0.0541736	0.986823	-0.00495591
18644	1	TBXT-Het	chr5	35938822	35939993	1	LOC100506406	151	-0.201161	0.986823	-0.0251699
18645	1	TBXT-Het	chr5	36001028	35951010	2	UGT3A1	152	0.0927748	0.986823	0.00997006
18676	1	TBXT-Het	chr5	40679498	40693735	1	PTGER4	183	-0.0567554	0.986823	-0.0126219
18678	1	TBXT-Het	chr5	40798374	40759379	2	PRKAA1	185	0.0786389	0.986823	0.0176421
18693	1	TBXT-Het	chr5	43067419	43014414	2	LOC648987	200	-0.0353942	0.986823	-0.0183238
18700	1	TBXT-Het	chr5	43412391	43376645	2	CCL28	207	-0.0248644	0.986823	-0.00342793
18711	1	TBXT-Het	chr5	45696498	45254950	2	HCN1	218	-0.174895	0.986823	-0.0486459
18719	1	TBXT-Het	chr5	52989326	53094779	1	ITGA2	226	0.0849595	0.986823	0.00988798
18729	1	TBXT-Het	chr5	55022671	54977864	2	ESM1	236	-0.149443	0.986823	-0.012938
18741	1	TBXT-Het	chr5	55307760	55425581	1	MTREX	248	0.16178	0.986823	0.028326
18762	1	TBXT-Het	chr5	58530109	58530043	2	MIR548AE2	269	0.0769578	0.986823	0.00549207
18763	1	TBXT-Het	chr5	58558243	58541567	2	LINC02108	270	0.0675351	0.986823	0.00185603
18764	1	TBXT-Het	chr5	58582221	58859394	1	RAB3C	271	-0.0328734	0.986823	-0.0117199
18770	1	TBXT-Het	chr5	60945073	60873831	2	ERCC8	277	-0.0556542	0.986823	-0.00786007
18790	1	TBXT-Het	chr5	65563171	65517766	2	CENPK	297	-0.199177	0.986823	-0.031548
18793	1	TBXT-Het	chr5	65624716	65666233	1	TRAPPC13	300	-0.121822	0.986823	-0.024146
18801	1	TBXT-Het	chr5	67196799	67179613	2	CD180	308	-0.0379703	0.986823	-0.00697603
18812	1	TBXT-Het	chr5	69370013	69350984	2	AK6	319	0.0327785	0.986823	0.00800632
18814	1	TBXT-Het	chr5	69370013	69364743	2	TAF9	321	0.0204843	0.986823	0.00752042
18837	1	TBXT-Het	chr5	72955981	73090522	1	FCHO2	344	-0.0359586	0.986823	-0.00759588
18844	1	TBXT-Het	chr5	73565686	73552335	2	ANKRA2	351	0.00137429	0.986823	0.000274038
18850	1	TBXT-Het	chr5	74641424	74627406	2	ENC1	357	-0.0560401	0.986823	-0.0215077
18879	1	TBXT-Het	chr5	77639688	77628712	2	OTP	386	-0.108182	0.986823	-0.0381818
18899	1	TBXT-Het	chr5	80408013	80479350	1	ZFYVE16	406	-0.0770094	0.986823	-0.0176041
18901	1	TBXT-Het	chr5	80570488	80556755	2	ANKRD34B	408	0.0575986	0.986823	0.0150801
18902	1	TBXT-Het	chr5	80622524	80608623	2	LINC01337	409	-0.236253	0.986823	-0.00992598
18910	1	TBXT-Het	chr5	81394179	81330005	2	ACOT12	417	0.128068	0.986823	0.017208
18912	1	TBXT-Het	chr5	81972025	82276857	1	ATG10	419	-0.00451617	0.986823	-0.00198788
18931	1	TBXT-Het	chr5	88439090	88408982	2	LINC02060	438	0.261452	0.986823	0.011418
18938	1	TBXT-Het	chr5	90409786	90392261	2	CETN3	445	0.0870171	0.986823	0.0244283
18992	1	TBXT-Het	chr5	107011014	106815197	2	LINC01950	499	-0.0864061	0.986823	-0.01564
18998	1	TBXT-Het	chr5	109689366	109869625	1	MAN2A1	505	0.0305742	0.986823	0.0118042
19020	1	TBXT-Het	chr5	113488830	113022099	2	MCC	527	-0.0559922	0.986823	-0.0458477
19034	1	TBXT-Het	chr5	115816954	115804733	2	CDO1	541	-0.160639	0.986823	-0.0328059
19038	1	TBXT-Het	chr5	116022391	116060118	1	ARL14EPL	545	0.319287	0.986823	0.02389
19068	1	TBXT-Het	chr5	123423592	123344885	2	CEP120	575	-0.0562274	0.986823	-0.0121498
19077	1	TBXT-Het	chr5	126595418	126541841	2	ALDH7A1	584	0.10168	0.986823	0.031976
19085	1	TBXT-Het	chr5	127517609	127555089	1	PRRC1	592	0.0782357	0.986823	0.0194361
19089	1	TBXT-Het	chr5	128083766	128189688	1	SLC12A2	596	0.0419642	0.986823	0.00885412
19097	1	TBXT-Het	chr5	129748079	129766732	1	MINAR2	604	0.190936	0.986823	0.0237781
19099	1	TBXT-Het	chr5	131171735	131159027	2	HINT1	606	0.0605918	0.986823	0.0231101
19120	1	TBXT-Het	chr5	132656263	132661110	1	IL13	627	0.192526	0.986823	0.025932
19121	1	TBXT-Het	chr5	132673986	132682676	1	IL4	628	-0.26436	0.986823	-0.027646
19137	1	TBXT-Het	chr5	134005133	133971915	2	VDAC1	644	0.107035	0.986823	0.0407399
19162	1	TBXT-Het	chr5	135452399	135444218	2	TIFAB	669	0.0358511	0.986823	0.00833214
19195	1	TBXT-Het	chr5	138465490	138469315	1	EGR1	702	-0.099149	0.986823	-0.109155
19202	1	TBXT-Het	chr5	139293534	138946720	2	SIL1	709	0.0878732	0.986823	0.0725703
19208	1	TBXT-Het	chr5	139390081	139387480	2	MZB1	715	0.0684744	0.986823	0.0321464
19209	1	TBXT-Het	chr5	139395713	139390592	2	PROB1	716	-0.00778574	0.986823	-0.00301361
19211	1	TBXT-Het	chr5	139444491	139410203	2	DNAJC18	718	-0.192072	0.986823	-0.0386938
19213	1	TBXT-Het	chr5	139482935	139475534	2	TMEM173	720	0.129342	0.986823	0.029608
19233	1	TBXT-Het	chr5	140563751	140563671	2	MIR6831	740	0.21001	0.986823	0.106233
19238	1	TBXT-Het	chr5	140647844	140647926	1	MIR3655	745	0.0795288	0.986823	0.0308083
19269	1	TBXT-Het	chr5	141172619	141176383	1	PCDHB7	776	0.0745062	0.986823	0.00279599
19317	1	TBXT-Het	chr5	142325293	142672001	1	SPRY4-AS1	824	-0.00391251	0.986823	-0.00304166
19326	1	TBXT-Het	chr5	144170714	144158159	2	YIPF5	833	0.280705	0.986823	0.0592821
19337	1	TBXT-Het	chr5	147084784	146581146	2	PPP2R2B	844	-0.0616749	0.986823	-0.0287899
19338	1	TBXT-Het	chr5	146919506	146914207	2	PPP2R2B-IT1	845	-0.157927	0.986823	-0.012044
19341	1	TBXT-Het	chr5	147559994	147662009	1	JAKMIP2-AS1	848	0.18745	0.986823	0.0271541
19355	1	TBXT-Het	chr5	148825245	148828687	1	ADRB2	862	-0.00954956	0.986823	-0.00454778
19360	1	TBXT-Het	chr5	149271871	149341802	1	AFAP1L1	867	0.138904	0.986823	0.0331
19362	1	TBXT-Het	chr5	149357642	149348116	2	GRPEL2-AS1	869	-0.0208042	0.986823	-0.00435994
19370	1	TBXT-Het	chr5	149730298	149855022	1	PPARGC1B	877	-0.109418	0.986823	-0.04564
19372	1	TBXT-Het	chr5	149944793	149857955	2	PDE6A	879	-0.0172493	0.986823	-0.003738
19382	1	TBXT-Het	chr5	150357639	150400308	1	TCOF1	889	0.00697093	0.986823	0.00227038
19395	1	TBXT-Het	chr5	151093577	151029945	2	TNIP1	902	-0.136577	0.986823	-0.0347301
19398	1	TBXT-Het	chr5	151212150	151270440	1	GM2A	905	-0.0377636	0.986823	-0.0149778
19409	1	TBXT-Het	chr5	151924842	151822513	2	GLRA1	916	0.02143	0.986823	0.00354411
19428	1	TBXT-Het	chr5	154941070	154969411	1	MRPL22	935	-0.0175699	0.986823	-0.00384598
19429	1	TBXT-Het	chr5	155013755	155018132	1	KIF4B	936	0.148007	0.986823	0.023628
19435	1	TBXT-Het	chr5	157142933	157255191	1	ITK	942	-0.000579416	0.986823	-0.000115986
19448	1	TBXT-Het	chr5	159100483	159117478	1	LINC02202	955	-0.065846	0.986823	-0.015968
19451	1	TBXT-Het	chr5	159263081	159286040	1	UBLCP1	958	0.176091	0.986823	0.0165861
19459	1	TBXT-Het	chr5	160187367	160238735	1	FABP6	966	0.0761109	0.986823	0.0211962
19490	1	TBXT-Het	chr5	168560977	168560892	2	MIR103A1	997	-0.05377	0.986823	-0.019272
19494	1	TBXT-Het	chr5	169013227	169037998	1	LOC728095	1001	-0.0645374	0.986823	-0.0117179
19505	1	TBXT-Het	chr5	170353487	170736632	1	KCNIP1	1012	0.00263122	0.986823	0.00171032
19520	1	TBXT-Het	chr5	172641266	172691540	1	NEURL1B	1027	-0.23976	0.986823	-0.078062
19552	1	TBXT-Het	chr5	176119545	176132258	1	LOC100507387	1059	0.510654	0.986823	0.024674
19554	1	TBXT-Het	chr5	176238367	176345991	1	SIMC1	1061	0.0679148	0.986823	0.00481398
19557	1	TBXT-Het	chr5	176367946	176368031	1	MIR1271	1064	-0.0273614	0.986823	-0.00820958
19578	1	TBXT-Het	chr5	177312757	177305500	2	MXD3	1085	0.0144605	0.986823	0.00833829
19600	1	TBXT-Het	chr5	178204507	178211180	1	HNRNPAB	1107	0.201316	0.986823	0.10622
19606	1	TBXT-Het	chr5	178895894	178933212	1	ZFP2	1113	0.0381315	0.986823	0.00346193
19641	1	TBXT-Het	chr5	180988845	181006727	1	BTNL3	1148	-0.299681	0.986823	-0.019812
19656	1	TBXT-Het	chr6	144885	131910	2	LINC00266-3	1	0.465508	0.986823	0.019916
19683	1	TBXT-Het	chr6	3195756	3182744	2	LINC02525	28	-0.100343	0.986823	-0.022328
19703	1	TBXT-Het	chr6	5458075	5451683	2	LOC101927972	48	-0.107078	0.986823	-0.0132239
19704	1	TBXT-Het	chr6	5695272	5664985	2	LOC101927950	49	0.100695	0.986823	0.014992
19710	1	TBXT-Het	chr6	7107597	7251980	1	RREB1	55	-0.0405783	0.986823	-0.0242657
19728	1	TBXT-Het	chr6	10434316	10456781	1	MIR5689HG	73	0.662481	0.986823	0.0525781
19751	1	TBXT-Het	chr6	13328583	13304951	2	TBC1D7	96	0.0495259	0.986823	0.00899207
19757	1	TBXT-Het	chr6	13924446	13980302	1	RNF182	102	0.0686255	0.986823	0.0141502
19775	1	TBXT-Het	chr6	18155074	18128311	2	TPMT	120	0.0766202	0.986823	0.0275699
19801	1	TBXT-Het	chr6	24774931	24786099	1	GMNN	146	0.274171	0.986823	0.102576
19845	1	TBXT-Het	chr6	26285509	26285113	2	HIST1H4H	190	0.107478	0.986823	0.106961
19864	1	TBXT-Het	chr6	27312170	27309063	2	POM121L2	209	-0.033664	0.986823	-0.0129757
19869	1	TBXT-Het	chr6	27810064	27811300	1	HIST1H3H	214	-0.126666	0.986823	-0.0588881
19886	1	TBXT-Het	chr6	28080975	28089563	1	ZNF165	231	0.118475	0.986823	0.0373805
19907	1	TBXT-Het	chr6	29036021	29076524	1	LOC100129636	252	0.164861	0.986823	0.00859199
19912	1	TBXT-Het	chr6	29223973	29290440	1	LOC101929006	257	-0.232465	0.986823	-0.010752
19923	1	TBXT-Het	chr6	29633976	29555629	2	GABBR1	268	-0.0517799	0.986823	-0.01892
19936	1	TBXT-Het	chr6	30075887	30070266	2	RNF39	281	0.124983	0.986823	0.0188841
19952	1	TBXT-Het	chr6	30584312	30584425	1	MIR877	297	0.183024	0.986823	0.0188161
19961	1	TBXT-Het	chr6	30717889	30699807	2	MDC1	306	0.103081	0.986823	0.0475804
19984	1	TBXT-Het	chr6	31197760	31203968	1	HCG27	329	0.126423	0.986823	0.0282421
19996	1	TBXT-Het	chr6	31541178	31541101	2	SNORD84	341	-0.127598	0.986823	-0.0910996
19997	1	TBXT-Het	chr6	31546870	31558829	1	NFKBIL1	342	-0.115329	0.986823	-0.0445878
19998	1	TBXT-Het	chr6	31548427	31542198	2	ATP6V1G2	343	-0.123634	0.986823	-0.0603618
20000	1	TBXT-Het	chr6	31575567	31578336	1	TNF	345	0.0463593	0.986823	0.00456611
20003	1	TBXT-Het	chr6	31592985	31588895	2	NCR3	348	-0.108463	0.986823	-0.013594
20005	1	TBXT-Het	chr6	31620720	31637771	1	PRRC2A	350	-0.152999	0.986823	-0.072486
20018	1	TBXT-Het	chr6	31715356	31717804	1	LY6G6D	363	0.125413	0.986823	0.0329702
20019	1	TBXT-Het	chr6	31714065	31711771	2	LY6G6E	364	0.151976	0.986823	0.0397262
20024	1	TBXT-Het	chr6	31739948	31762834	1	MSH5	369	0.0141067	0.986823	0.00499026
20038	1	TBXT-Het	chr6	31879046	31863192	2	SLC44A4	383	0.0715769	0.986823	0.0263525
20047	1	TBXT-Het	chr6	31971091	31982821	1	STK19	392	-0.200478	0.986823	-0.0478039
20115	1	TBXT-Het	chr6	33453970	33457548	1	ZBTB9	460	0.0264875	0.986823	0.0125619
20127	1	TBXT-Het	chr6	34155622	34018645	2	GRM4	472	0.0195847	0.986823	0.0144062
20133	1	TBXT-Het	chr6	34426125	34417454	2	RPS10	478	0.251837	0.986823	0.068964
20150	1	TBXT-Het	chr6	35497076	35473597	2	TEAD3	495	0.0364984	0.986823	0.0185778
20156	1	TBXT-Het	chr6	35776594	35779552	1	CLPSL2	501	0.306537	0.986823	0.0944242
20158	1	TBXT-Het	chr6	35797344	35794982	2	CLPS	503	-0.0351953	0.986823	-0.00200804
20160	1	TBXT-Het	chr6	35921342	35832966	2	SRPK1	505	-0.148376	0.986823	-0.0296679
20171	1	TBXT-Het	chr6	36594353	36605600	1	SRSF3	516	-0.00839472	0.986823	-0.00374175
20174	1	TBXT-Het	chr6	36675126	36673621	2	PANDAR	519	-0.111164	0.986823	-0.041364
20176	1	TBXT-Het	chr6	36840002	36740775	2	CPNE5	521	-0.0794459	0.986823	-0.0327119
20188	1	TBXT-Het	chr6	37507348	37535616	1	LINC02520	533	0.133309	0.986823	0.0264681
20202	1	TBXT-Het	chr6	39792298	39904877	1	DAAM2	547	-0.0504363	0.986823	-0.0109018
20235	1	TBXT-Het	chr6	42155406	42180056	1	GUCA1A	580	-0.237864	0.986823	-0.0452641
20248	1	TBXT-Het	chr6	42979220	42963870	2	PEX6	593	-0.108994	0.986823	-0.0437278
20249	1	TBXT-Het	chr6	42984499	43012342	1	PPP2R5D	594	0.0194415	0.986823	0.00639611
20259	1	TBXT-Het	chr6	43229484	43225629	2	DNPH1	604	-0.0330265	0.986823	-0.00645799
20267	1	TBXT-Het	chr6	43477523	43506556	1	TJAP1	612	-0.132673	0.986823	-0.0293537
20299	1	TBXT-Het	chr6	46129993	46146699	1	ENPP4	644	-0.223016	0.986823	-0.0319421
20307	1	TBXT-Het	chr6	46735693	46704201	2	PLA2G7	652	-0.0208967	0.986823	-0.00208598
20324	1	TBXT-Het	chr6	49713590	49692358	2	CRISP2	669	-0.58274	0.986823	-0.020466
20332	1	TBXT-Het	chr6	49969625	49968677	2	DEFB113	677	-0.142977	0.986823	-0.00642193
20346	1	TBXT-Het	chr6	52420308	52495785	1	EFHC1	691	-0.195311	0.986823	-0.0366121
20376	1	TBXT-Het	chr6	56954628	56457987	2	DST	721	-0.0387438	0.986823	-0.0325178
20400	1	TBXT-Het	chr6	70412941	70561174	1	FAM135A	745	0.144876	0.986823	0.0350841
20402	1	TBXT-Het	chr6	70667776	70862015	1	SMAP1	747	-0.0541705	0.986823	-0.014306
20422	1	TBXT-Het	chr6	73523797	73515750	2	EEF1A1	767	0.0537529	0.986823	0.0341763
20438	1	TBXT-Het	chr6	78867472	78946440	1	IRAK1BP1	783	0.00820896	0.986823	0.00164012
20440	1	TBXT-Het	chr6	79234738	79201245	2	HMGN3	785	0.0100957	0.986823	0.00217409
20441	1	TBXT-Het	chr6	79233718	79236797	1	HMGN3-AS1	786	0.0804329	0.986823	0.0285302
20446	1	TBXT-Het	chr6	80003887	80042527	1	TTK	791	0.148439	0.986823	0.0255601
20460	1	TBXT-Het	chr6	83859643	83967424	1	CYB5R4	805	-0.091179	0.986823	-0.0170298
20462	1	TBXT-Het	chr6	84227635	84124241	2	CEP162	807	0.112737	0.986823	0.0171401
20485	1	TBXT-Het	chr6	88047789	88066832	1	SPACA1	830	-0.100901	0.986823	-0.00610201
20489	1	TBXT-Het	chr6	89118081	89095959	2	SRSF12	834	-0.0323599	0.986823	-0.00486002
20493	1	TBXT-Het	chr6	89352848	89326625	2	UBE2J1	838	-0.147221	0.986823	-0.02546
20507	1	TBXT-Het	chr6	95577543	95609457	1	MANEA	852	-0.111192	0.986823	-0.0232419
20521	1	TBXT-Het	chr6	99350062	99271169	2	FAXC	866	0.0154295	0.986823	0.00339613
20525	1	TBXT-Het	chr6	99521728	99432379	2	USP45	870	0.099956	0.986823	0.024958
20537	1	TBXT-Het	chr6	105137174	105096822	2	BVES	882	0.0596976	0.986823	0.00757806
20542	1	TBXT-Het	chr6	106325820	106184476	2	ATG5	887	-0.131126	0.986823	-0.0359278
20560	1	TBXT-Het	chr6	108559835	108684774	1	FOXO3	905	0.0481652	0.986823	0.0230703
20568	1	TBXT-Het	chr6	109440763	109443919	1	SMPD2	913	0.160853	0.986823	0.0542982
20582	1	TBXT-Het	chr6	110982015	111028263	1	RPF2	927	-0.00667968	0.986823	-0.00101994
20585	1	TBXT-Het	chr6	111483715	111299028	2	REV3L	930	-0.0587243	0.986823	-0.0177799
20586	1	TBXT-Het	chr6	111483511	111598302	1	TRAF3IP2-AS1	931	0.0203482	0.986823	0.0074463
20590	1	TBXT-Het	chr6	112087529	112070777	2	TUBE1	935	-0.0472928	0.986823	-0.00729997
20606	1	TBXT-Het	chr6	116254173	116444860	1	DSE	951	-0.046014	0.986823	-0.0209661
20612	1	TBXT-Het	chr6	116529013	116558868	1	CALHM4	957	0.112851	0.986823	0.0127041
20625	1	TBXT-Het	chr6	117907526	118317676	1	SLC35F1	970	0.0233076	0.986823	0.0101621
20626	1	TBXT-Het	chr6	118710075	118460772	2	CEP85L	971	-0.0168533	0.986823	-0.00736597
20631	1	TBXT-Het	chr6	119069143	119069047	2	MIR548B	976	-0.140931	0.986823	-0.0612277
20652	1	TBXT-Het	chr6	125818858	125797856	2	NCOA7-AS1	997	-0.0252438	0.986823	-0.00211393
20683	1	TBXT-Het	chr6	132115263	132115192	2	MIR548AJ1	1028	-0.220572	0.986823	-0.0233081
20684	1	TBXT-Het	chr6	132131915	132169374	1	LINC01013	1029	0.13738	0.986823	0.0117599
20690	1	TBXT-Het	chr6	132589686	132588673	2	TAAR5	1035	-0.364894	0.986823	-0.0281139
20691	1	TBXT-Het	chr6	132624275	132617022	2	TAAR2	1036	-0.185059	0.986823	-0.0108839
20692	1	TBXT-Het	chr6	132646003	132644984	2	TAAR1	1037	0.447031	0.986823	0.032388
20695	1	TBXT-Het	chr6	132763459	132743870	2	VNN2	1040	0.231282	0.986823	0.016648
20696	1	TBXT-Het	chr6	132798553	132769370	2	SLC18B1	1041	-0.0141564	0.986823	-0.00169191
20709	1	TBXT-Het	chr6	134520585	134428240	2	LOC101928231	1054	0.18199	0.986823	0.0242461
20733	1	TBXT-Het	chr6	137868233	137823673	2	LOC100130476	1078	-0.0699062	0.986823	-0.014988
20734	1	TBXT-Het	chr6	137867188	137883312	1	TNFAIP3	1079	0.0284052	0.986823	0.00802195
20735	1	TBXT-Het	chr6	138107511	138088505	2	PERP	1080	0.11295	0.986823	0.0285621
20742	1	TBXT-Het	chr6	138773652	138725211	2	GVQW2	1087	0.0779414	0.986823	0.01278
20744	1	TBXT-Het	chr6	138795926	138904070	1	ECT2L	1089	0.0151394	0.986823	0.00306408
20752	1	TBXT-Het	chr6	140067435	140093721	1	LOC100507477	1097	0.0663282	0.986823	0.00426202
20759	1	TBXT-Het	chr6	142945201	142751467	2	HIVEP2	1104	-0.0493649	0.986823	-0.0233781
20769	1	TBXT-Het	chr6	144064599	143940300	2	PLAGL1	1114	0.0997926	0.986823	0.028634
20782	1	TBXT-Het	chr6	147204614	146841901	2	STXBP5-AS1	1127	-0.0442798	0.986823	-0.017826
20792	1	TBXT-Het	chr6	149485061	149446795	2	ZC3H12D	1137	0.0473079	0.986823	0.00822005
20800	1	TBXT-Het	chr6	149864026	149797317	2	LRP11	1145	0.0925639	0.986823	0.0257802
20802	1	TBXT-Het	chr6	149898102	149883375	2	RAET1E	1147	-0.10522	0.986823	-0.00856404
20818	1	TBXT-Het	chr6	151656691	152129619	1	ESR1	1163	-0.0587354	0.986823	-0.0270998
20819	1	TBXT-Het	chr6	152637801	152121684	2	SYNE1	1164	-0.00929448	0.986823	-0.00466792
20837	1	TBXT-Het	chr6	156779731	156779678	2	MIR4466	1182	0.0182739	0.986823	0.0104042
20845	1	TBXT-Het	chr6	158168352	158199344	1	GTF2H5	1190	-0.107974	0.986823	-0.0334739
20867	1	TBXT-Het	chr6	159785733	159785594	2	SNORA29	1212	-0.0640718	0.986823	-0.0431133
20880	1	TBXT-Het	chr6	162727771	161347420	2	PRKN	1225	0.0400176	0.986823	0.0536606
20885	1	TBXT-Het	chr6	163414000	163578596	1	QKI	1230	0.156729	0.986823	0.0602982
20890	1	TBXT-Het	chr6	165987551	165989615	1	LINC00602	1235	0.307413	0.986823	0.0743662
20894	1	TBXT-Het	chr6	166342591	166319728	2	SFT2D1	1239	-0.0130006	0.986823	-0.00248983
20895	1	TBXT-Het	chr6	166383013	166364919	2	MPC1	1240	-0.0581919	0.986823	-0.0200722
20898	1	TBXT-Het	chr6	166509433	166509354	2	MIR1913	1243	0.188106	0.986823	0.0687561
20901	1	TBXT-Het	chr6	166999182	167052713	1	FGFR1OP	1246	-0.011615	0.986823	-0.00380997
20914	1	TBXT-Het	chr6	167976939	167975924	2	HGC6.3	1259	0.0242681	0.986823	0.00778607
20916	1	TBXT-Het	chr6	167997077	167992822	2	KIF25-AS1	1261	-0.198136	0.986823	-0.0245959
20924	1	TBXT-Het	chr6	169162924	169158092	2	LINC01615	1269	-0.150423	0.986823	-0.0222919
20926	1	TBXT-Het	chr6	169213254	169239565	1	LOC101929523	1271	-0.06243	0.986823	-0.00763397
20934	1	TBXT-Het	chr6	169798825	169788790	2	LINC00242	1279	0.155488	0.986823	0.043086
20953	1	TBXT-Het	chr7	561958	565619	1	LOC101927000	9	-0.358	0.986823	-0.0279919
20956	1	TBXT-Het	chr7	816615	874920	1	SUN1	12	-0.0075239	0.986823	-0.00291174
20958	1	TBXT-Het	chr7	975549	897901	2	ADAP1	14	-0.0247053	0.986823	-0.0116838
20973	1	TBXT-Het	chr7	1571005	1567330	2	PSMG3	29	-0.0459366	0.986823	-0.0256898
20980	1	TBXT-Het	chr7	2354318	2251770	2	SNX8	36	-0.0495692	0.986823	-0.0218919
20987	1	TBXT-Het	chr7	2555727	2537877	2	BRAT1	43	0.0744431	0.986823	0.0262401
20992	1	TBXT-Het	chr7	3043945	2906141	2	CARD11	48	-0.021279	0.986823	-0.00672584
21032	1	TBXT-Het	chr7	7067045	7066964	2	MIR3683	88	-0.122046	0.986823	-0.0394598
21033	1	TBXT-Het	chr7	7156934	7248651	1	C1GALT1	89	-0.0667756	0.986823	-0.0262359
21051	1	TBXT-Het	chr7	12686856	12690934	1	ARL4A	107	0.0660676	0.986823	0.0374703
21056	1	TBXT-Het	chr7	15667947	15681980	1	LOC105375166	112	0.482919	0.986823	0.00869402
21075	1	TBXT-Het	chr7	19145421	19144782	2	FERD3L	131	0.0901152	0.986823	0.0178582
21088	1	TBXT-Het	chr7	20835431	21023148	1	LINC01162	144	-0.0398619	0.986823	-0.0077559
21094	1	TBXT-Het	chr7	22632925	22419444	2	STEAP1B	150	0.0729702	0.986823	0.0270042
21096	1	TBXT-Het	chr7	22665533	22649960	2	LOC401312	152	0.0347309	0.986823	0.00664799
21103	1	TBXT-Het	chr7	23105703	23101228	2	KLHL7-DT	159	-0.210303	0.986823	-0.0742217
21105	1	TBXT-Het	chr7	23235967	23275108	1	GPNMB	161	0.0404385	0.986823	0.00498399
21110	1	TBXT-Het	chr7	23680130	23703249	1	FAM221A	166	-0.0172248	0.986823	-0.0032358
21111	1	TBXT-Het	chr7	23710167	23832513	1	STK31	167	-0.130813	0.986823	-0.0314739
21136	1	TBXT-Het	chr7	27150603	27145396	2	HOXA6	192	0.212851	0.986823	0.0245981
21151	1	TBXT-Het	chr7	28180743	27830573	2	JAZF1	207	0.0116924	0.986823	0.00558411
21164	1	TBXT-Het	chr7	30026684	30010587	2	FKBP14	220	0.046763	0.986823	0.0139682
21200	1	TBXT-Het	chr7	35695571	35632659	2	HERPUD2	256	-0.00894852	0.986823	-0.00236588
21202	1	TBXT-Het	chr7	35800616	35751856	2	SEPT7-AS1	258	-0.0960986	0.986823	-0.02633
21239	1	TBXT-Het	chr7	43112599	43566001	1	HECW1	295	-0.0711779	0.986823	-0.0410517
21263	1	TBXT-Het	chr7	44200968	44214294	1	YKT6	319	0.169484	0.986823	0.0305261
21272	1	TBXT-Het	chr7	44848083	44826791	2	H2AFV	328	0.0781976	0.986823	0.0273621
21276	1	TBXT-Het	chr7	44986961	44983023	2	SNHG15	332	0.0265741	0.986823	0.0085379
21277	1	TBXT-Het	chr7	44985510	44985378	2	SNORA9	333	-0.00102614	0.986823	-0.000474143
21279	1	TBXT-Het	chr7	45088914	45080438	2	NACAD	335	-0.064697	0.986823	-0.0144739
21283	1	TBXT-Het	chr7	45106099	45105968	2	SNORA5B	339	0.139259	0.986823	0.0676802
21289	1	TBXT-Het	chr7	47582558	47275154	2	TNS3	345	-0.0237712	0.986823	-0.0175537
21294	1	TBXT-Het	chr7	47948491	47774652	2	PKD1L1	350	-0.0443747	0.986823	-0.0107098
21299	1	TBXT-Het	chr7	48171458	48647496	1	ABCA13	355	0.131417	0.986823	0.0423861
21304	1	TBXT-Het	chr7	50542535	50444128	2	FIGNL1	360	0.0334779	0.986823	0.00636592
21310	1	TBXT-Het	chr7	53811931	53655509	2	LINC01446	366	-0.648501	0.986823	-0.0575439
21322	1	TBXT-Het	chr7	55887277	55955239	1	ZNF713	378	0.178448	0.986823	0.0315921
21327	1	TBXT-Het	chr7	56060470	56060602	1	SNORA15	383	-0.615996	0.986823	-0.0181761
21330	1	TBXT-Het	chr7	56106576	56101569	2	CHCHD2	386	0.272468	0.986823	0.004468
21346	1	TBXT-Het	chr7	64310828	64354860	1	ZNF736	402	0.016588	0.986823	0.000238016
21369	1	TBXT-Het	chr7	66995601	66987677	2	SBDS	425	-0.0904576	0.986823	-0.0393297
21370	1	TBXT-Het	chr7	66995173	67239519	1	TYW1	426	-0.0986391	0.986823	-0.0411118
21412	1	TBXT-Het	chr7	75074228	75027122	2	RCC1L	468	-0.000644205	0.986823	-0.000141869
21428	1	TBXT-Het	chr7	76302544	76304295	1	HSPB1	484	-0.0485795	0.986823	-0.0400637
21446	1	TBXT-Het	chr7	79452877	79471208	1	MAGI2-AS3	502	-0.00212222	0.986823	-0.000413924
21451	1	TBXT-Het	chr7	80922359	80742538	2	SEMA3C	507	-0.0911224	0.986823	-0.0249561
21465	1	TBXT-Het	chr7	87220587	87196160	2	TMEM243	521	0.0516693	0.986823	0.012184
21482	1	TBXT-Het	chr7	90245174	90311063	1	CFAP69	538	0.186785	0.986823	0.0228021
21489	1	TBXT-Het	chr7	91940867	92110673	1	AKAP9	545	-0.214711	0.986823	-0.040578
21493	1	TBXT-Het	chr7	92246166	92198969	2	KRIT1	549	0.0463468	0.986823	0.00602013
21498	1	TBXT-Het	chr7	92528531	92487020	2	PEX1	554	-0.0196711	0.986823	-0.00435788
21499	1	TBXT-Het	chr7	92528773	92538005	1	RBM48	555	0.014543	0.986823	0.00453418
21504	1	TBXT-Het	chr7	93148369	93130055	2	SAMD9L	560	-0.491213	0.986823	-0.02572
21513	1	TBXT-Het	chr7	93890913	93893601	1	LOC105375401	569	0.505534	0.986823	0.058384
21531	1	TBXT-Het	chr7	97005548	97011039	1	DLX6	587	-0.0179076	0.986823	-0.00721571
21540	1	TBXT-Het	chr7	98252251	98214624	2	TECPR1	596	-0.00331278	0.986823	-0.000859722
21551	1	TBXT-Het	chr7	99374249	99394801	1	ARPC1B	607	-0.0613386	0.986823	-0.0229579
21568	1	TBXT-Het	chr7	99784265	99756960	2	CYP3A4	624	-0.276167	0.986823	-0.01282
21569	1	TBXT-Het	chr7	99828013	99866102	1	CYP3A43	625	-0.146133	0.986823	-0.017626
21578	1	TBXT-Het	chr7	100101940	100092728	2	MCM7	634	-0.043163	0.986823	-0.0246379
21579	1	TBXT-Het	chr7	100093643	100093560	2	MIR25	635	0.0561781	0.986823	0.00931188
21580	1	TBXT-Het	chr7	100093847	100093768	2	MIR93	636	0.0519135	0.986823	0.00860188
21586	1	TBXT-Het	chr7	100148907	100155944	1	LAMTOR4	642	-0.0770639	0.986823	-0.0311338
21596	1	TBXT-Het	chr7	100356651	100356721	1	MIR6840	652	-0.0136013	0.986823	-0.000875976
21601	1	TBXT-Het	chr7	100436565	100435282	2	PPP1R35	657	-0.0100833	0.986823	-0.00536178
21625	1	TBXT-Het	chr7	100896601	100889994	2	ACHE	681	-0.0611217	0.986823	-0.0410037
21637	1	TBXT-Het	chr7	101218420	101205977	2	PLOD3	693	0.0190896	0.986823	0.00410206
21641	1	TBXT-Het	chr7	101308346	101310985	1	LOC101927746	697	-0.119171	0.986823	-0.0535261
21644	1	TBXT-Het	chr7	101569006	101562779	2	LINC01007	700	-0.165994	0.986823	-0.04329
21652	1	TBXT-Het	chr7	102405855	102405742	2	MIR548O	708	0.236707	0.986823	0.036196
21666	1	TBXT-Het	chr7	103074843	102813230	2	FBXL13	722	-0.0510666	0.986823	-0.0175499
21673	1	TBXT-Het	chr7	103344254	103369395	1	PSMC2	729	0.149268	0.986823	0.0177779
21690	1	TBXT-Het	chr7	106660996	106656765	2	CCDC71L	746	-0.0358516	0.986823	-0.0206197
21707	1	TBXT-Het	chr7	108569750	108554543	2	THAP5	763	0.0673571	0.986823	0.0156262
21709	1	TBXT-Het	chr7	108884587	108883975	2	C7orf66	765	-0.435158	0.986823	-0.0735099
21713	1	TBXT-Het	chr7	111808516	111821773	1	DOCK4-AS1	769	0.0157952	0.986823	0.0010701
21717	1	TBXT-Het	chr7	112622378	112708080	1	LOC101928012	773	0.0325056	0.986823	0.00513613
21721	1	TBXT-Het	chr7	113087778	113078331	2	GPR85	777	-0.130513	0.986823	-0.0183059
21733	1	TBXT-Het	chr7	116524785	116561184	1	CAV1	789	-0.0699284	0.986823	-0.0126439
21748	1	TBXT-Het	chr7	118214669	118496171	1	ANKRD7	804	-0.0173955	0.986823	-0.00444588
21754	1	TBXT-Het	chr7	121325367	121341104	1	WNT16	810	0.204985	0.986823	0.0259239
21763	1	TBXT-Het	chr7	122995700	122994704	2	TAS2R16	819	0.0322975	0.986823	0.00521615
21777	1	TBXT-Het	chr7	124790689	124777292	2	C7orf77	833	0.123252	0.986823	0.00841604
21781	1	TBXT-Het	chr7	125264291	125229579	2	LOC101928254	837	-0.284726	0.986823	-0.0502339
21791	1	TBXT-Het	chr7	127652180	128092609	1	SND1	847	0.079678	0.986823	0.0659222
21795	1	TBXT-Het	chr7	128207871	128207943	1	MIR129-1	851	-0.0573115	0.986823	-0.0407417
21801	1	TBXT-Het	chr7	128455849	128469197	1	HILPDA	857	-0.00690976	0.986823	-0.00256399
21808	1	TBXT-Het	chr7	128862826	128865844	1	ATP6V1F	864	0.0328928	0.986823	0.0121083
21813	1	TBXT-Het	chr7	129144892	129168830	1	TSPAN33	869	-0.0911285	0.986823	-0.0296279
21827	1	TBXT-Het	chr7	130266827	130289798	1	CPA2	883	0.044375	0.986823	0.00832811
21834	1	TBXT-Het	chr7	130496111	130496204	1	MIR335	890	-0.280711	0.986823	-0.0407919
21852	1	TBXT-Het	chr7	134127299	134264591	1	LRGUK	908	0.112256	0.986823	0.0193841
21853	1	TBXT-Het	chr7	134317051	134289332	2	SLC35B4	909	-0.040289	0.986823	-0.00918774
21863	1	TBXT-Het	chr7	135207078	135206994	2	MIR6509	919	-0.0356433	0.986823	-0.0183977
21867	1	TBXT-Het	chr7	135662496	135693418	1	STMP1	923	0.027502	0.986823	0.00498193
21869	1	TBXT-Het	chr7	135748846	135728348	2	FAM180A	925	-0.059127	0.986823	-0.00964392
21879	1	TBXT-Het	chr7	138123758	138123821	1	MIR4468	935	0.0536638	0.986823	0.0154181
21883	1	TBXT-Het	chr7	138797952	138838101	1	TMEM213	939	0.102088	0.986823	0.00823804
21886	1	TBXT-Het	chr7	139109719	139043520	2	ZC3HAV1	942	0.0615786	0.986823	0.0147182
21893	1	TBXT-Het	chr7	139523856	139544984	1	CLEC2L	949	0.10576	0.986823	0.0176781
21896	1	TBXT-Het	chr7	140063721	140023744	2	PARP12	952	-0.0372463	0.986823	-0.00605581
21904	1	TBXT-Het	chr7	140690777	140722790	1	NDUFB2	960	0.0873811	0.986823	0.013952
21910	1	TBXT-Het	chr7	141702153	141656728	2	KIAA1147	966	0.179232	0.986823	0.02823
21914	1	TBXT-Het	chr7	141764097	141765197	1	TAS2R3	970	-0.00403756	0.986823	-0.000107965
21916	1	TBXT-Het	chr7	141790217	141791367	1	TAS2R5	972	-0.255341	0.986823	-0.0212902
21917	1	TBXT-Het	chr7	141841487	141836286	2	PRSS37	973	-7.4e-05	0.986823	-5.96e-06
21928	1	TBXT-Het	chr7	142885762	142871203	2	TRPV6	984	0.0661057	0.986823	0.0117001
21954	1	TBXT-Het	chr7	143959927	143961015	1	OR2F1	1010	-0.0427958	0.986823	-0.00322211
21965	1	TBXT-Het	chr7	144410227	144397240	2	NOBOX	1021	0.164172	0.986823	0.0177619
21971	1	TBXT-Het	chr7	148590565	148615860	1	C7orf33	1027	-0.105496	0.986823	-0.0182779
21977	1	TBXT-Het	chr7	148987248	148987136	2	RNY1	1033	0.317344	0.986823	0.133942
21978	1	TBXT-Het	chr7	149028641	149003062	2	PDIA4	1034	0.0631725	0.986823	0.026822
22000	1	TBXT-Het	chr7	150379329	150412470	1	LOC728743	1056	-0.183778	0.986823	-0.10024
22002	1	TBXT-Het	chr7	150450630	150479392	1	GIMAP8	1058	0.025746	0.986823	0.00149205
22014	1	TBXT-Het	chr7	150990995	151014588	1	NOS3	1070	0.115916	0.986823	0.0442841
22020	1	TBXT-Het	chr7	151080866	151076593	2	FASTK	1076	-0.070903	0.986823	-0.0511216
22037	1	TBXT-Het	chr7	151877042	151879223	1	PRKAG2-AS1	1093	-0.169938	0.986823	-0.063568
22054	1	TBXT-Het	chr7	155533862	155474206	2	CNPY1	1110	0.0405718	0.986823	0.0105361
22062	1	TBXT-Het	chr7	156640281	156677130	1	RNF32	1118	-0.15442	0.986823	-0.0349879
22064	1	TBXT-Het	chr7	156949723	156973182	1	NOM1	1120	0.0348878	0.986823	0.00640811
22065	1	TBXT-Het	chr7	157010651	156994051	2	MNX1	1121	0.0287492	0.986823	0.00861625
22071	1	TBXT-Het	chr7	157574422	157574336	2	MIR153-2	1127	0.125149	0.986823	0.0246901
22076	1	TBXT-Het	chr7	158704829	158631311	2	NCAPG2	1132	-0.00367955	0.986823	-0.000925857
22078	1	TBXT-Het	chr7	158856578	158956747	1	WDR60	1134	-0.164391	0.986823	-0.0502579
22107	1	TBXT-Het	chr8	6745164	6745244	1	MIR4659A	27	-0.0691809	0.986823	-0.0118359
22135	1	TBXT-Het	chr8	9249540	9413714	1	LOC157273	55	0.0551203	0.986823	0.020392
22169	1	TBXT-Het	chr8	12134444	12132417	2	USP17L7	89	-0.76045	0.986823	-0.00341598
22179	1	TBXT-Het	chr8	13604606	13083361	2	DLC1	99	-0.00759257	0.986823	-0.00515576
22203	1	TBXT-Het	chr8	19313617	19396218	1	SH2D4A	123	0.0542587	0.986823	0.00945803
22225	1	TBXT-Het	chr8	22158724	22164479	1	SFTPC	145	0.177895	0.986823	0.0502242
22235	1	TBXT-Het	chr8	22578279	22600966	1	PDLIM2	155	-0.0353184	0.986823	-0.0235417
22241	1	TBXT-Het	chr8	22877972	22888022	1	LOC101929237	161	0.183584	0.986823	0.03096
22272	1	TBXT-Het	chr8	26291491	26372680	1	PPP2R2A	192	0.0205944	0.986823	0.00661821
22279	1	TBXT-Het	chr8	27311319	27284887	2	TRIM35	199	-0.0233391	0.986823	-0.00655394
22285	1	TBXT-Het	chr8	27610751	27610601	2	MIR6843	205	0.146456	0.986823	0.0607277
22294	1	TBXT-Het	chr8	28083871	28021964	2	NUGGC	214	-0.13186	0.986823	-0.0202899
22296	1	TBXT-Het	chr8	28316986	28343355	1	PNOC	216	-0.000552235	0.986823	-6.99e-05
22301	1	TBXT-Het	chr8	28600469	28755599	1	EXTL3	221	-0.000197665	0.986823	-0.000119791
22304	1	TBXT-Het	chr8	28890394	29053270	1	HMBOX1	224	0.0763092	0.986823	0.025508
22308	1	TBXT-Het	chr8	29748309	29798492	1	LINC02099	228	-0.303796	0.986823	-0.0196019
22321	1	TBXT-Het	chr8	30732247	30767006	1	UBXN8	241	-0.0484521	0.986823	-0.0110019
22332	1	TBXT-Het	chr8	33513475	33513578	1	SNORD13	252	-0.184515	0.986823	-0.111522
22335	1	TBXT-Het	chr8	34784052	34864798	1	LINC01288	255	-0.0676536	0.986823	-0.00407199
22345	1	TBXT-Het	chr8	37849904	37843268	2	BRF2	265	-0.152791	0.986823	-0.0354537
22350	1	TBXT-Het	chr8	38105242	38144076	1	ASH2L	270	0.00504557	0.986823	0.00133207
22359	1	TBXT-Het	chr8	38528662	38510834	2	C8orf86	279	0.0424889	0.986823	0.0152301
22360	1	TBXT-Het	chr8	38728186	38853028	1	TACC1	280	0.0148853	0.986823	0.00594814
22400	1	TBXT-Het	chr8	43140455	43202855	1	HGSNAT	320	-0.0693033	0.986823	-0.012638
22403	1	TBXT-Het	chr8	47260575	47736306	1	SPIDR	323	0.0714649	0.986823	0.0343841
22416	1	TBXT-Het	chr8	51899186	51817575	2	PCMTD1	336	0.124036	0.986823	0.0350621
22428	1	TBXT-Het	chr8	54330687	54330895	1	RNU105C	348	-0.0325289	0.986823	-0.0148698
22436	1	TBXT-Het	chr8	56074581	56067295	2	RPS20	356	-0.0671677	0.986823	-0.0181598
22438	1	TBXT-Het	chr8	56113982	56112942	2	MOS	358	0.206338	0.986823	0.0447421
22442	1	TBXT-Het	chr8	56446734	56436674	2	PENK	362	-0.148472	0.986823	-0.0336798
22448	1	TBXT-Het	chr8	57279543	57284731	1	LINC00588	368	-0.200725	0.986823	-0.012938
22455	1	TBXT-Het	chr8	58500236	58490178	2	CYP7A1	375	-0.0329854	0.986823	-0.00335399
22457	1	TBXT-Het	chr8	58659844	58583504	2	NSMAF	377	-0.115294	0.986823	-0.0242258
22491	1	TBXT-Het	chr8	66429028	66430733	1	RRS1	411	-0.00489983	0.986823	-0.00205802
22496	1	TBXT-Het	chr8	66667596	66860472	1	C8orf44-SGK3	416	-0.0559099	0.986823	-0.0258099
22497	1	TBXT-Het	chr8	66667615	66685564	1	C8orf44	417	0.158671	0.986823	0.041728
22517	1	TBXT-Het	chr8	70471134	70485687	1	LOC101926892	437	-0.0805491	0.986823	-0.011788
22531	1	TBXT-Het	chr8	73294612	73325281	1	RDH10	451	-0.000671409	0.986823	-0.000255929
22538	1	TBXT-Het	chr8	73972437	73982783	1	TMEM70	458	0.104371	0.986823	0.0406763
22551	1	TBXT-Het	chr8	76966870	76966759	2	MIR3149	471	0.0351352	0.986823	0.00345786
22555	1	TBXT-Het	chr8	78516139	78605267	1	PKIA	475	-0.0373139	0.986823	-0.00733388
22574	1	TBXT-Het	chr8	81696174	81693607	2	SLC10A5	494	0.196055	0.986823	0.00711213
22586	1	TBXT-Het	chr8	85379014	85327608	2	CA1	506	-0.180047	0.986823	-0.010292
22588	1	TBXT-Het	chr8	85464915	85441851	2	CA3-AS1	508	0.108396	0.986823	0.0196801
22591	1	TBXT-Het	chr8	86098837	86154228	1	ATP6V0D2	511	-0.00509865	0.986823	-0.000627934
22592	1	TBXT-Het	chr8	86321146	86214052	2	SLC7A13	512	-0.259994	0.986823	-0.025266
22610	1	TBXT-Het	chr8	90985257	90958637	2	C8orf88	530	0.14047	0.986823	0.0241462
22622	1	TBXT-Het	chr8	93166850	93134095	2	C8orf87	542	0.0100745	0.986823	0.000671942
22623	1	TBXT-Het	chr8	93700433	93213310	2	LINC00535	543	0.0109158	0.986823	0.00515208
22630	1	TBXT-Het	chr8	94217303	94127171	2	CDH17	550	0.0831711	0.986823	0.015016
22637	1	TBXT-Het	chr8	94719703	94793836	1	DPY19L4	557	0.112165	0.986823	0.0239461
22644	1	TBXT-Het	chr8	95133804	95156684	1	PLEKHF2	564	-0.183475	0.986823	-0.0594599
22653	1	TBXT-Het	chr8	96493351	96611780	1	SDC2	573	-0.0292857	0.986823	-0.00866169
22660	1	TBXT-Het	chr8	98042217	98042086	2	SNORA72	580	0.100884	0.986823	0.0374158
22666	1	TBXT-Het	chr8	98427022	98432848	1	KCNS2	586	-0.00481495	0.986823	-0.00106194
22674	1	TBXT-Het	chr8	100150584	100154002	1	POLR2K	594	0.0599326	0.986823	0.0151861
22675	1	TBXT-Het	chr8	100157906	100259278	1	SPAG1	595	-0.140455	0.986823	-0.034528
22680	1	TBXT-Het	chr8	100722762	100685816	2	PABPC1	600	0.0483026	0.986823	0.0171002
22681	1	TBXT-Het	chr8	100703024	100702968	2	MIR7705	601	0.105804	0.986823	0.0534982
22685	1	TBXT-Het	chr8	101492432	101669726	1	GRHL2	605	0.0231055	0.986823	0.00815637
22694	1	TBXT-Het	chr8	102864300	102977876	1	AZIN1-AS1	614	0.0219363	0.986823	0.0100641
22700	1	TBXT-Het	chr8	103298433	103332866	1	FZD6	620	-0.0374319	0.986823	-0.00556981
22701	1	TBXT-Het	chr8	103371515	103382997	1	CTHRC1	621	-0.198058	0.986823	-0.0238379
22704	1	TBXT-Het	chr8	103500748	104256094	1	RIMS2	624	-0.00379959	0.986823	-0.00309749
22708	1	TBXT-Het	chr8	104589024	104489231	2	LRP12	628	-0.131631	0.986823	-0.0272258
22722	1	TBXT-Het	chr8	109539711	109565996	1	EBAG9	642	-0.062075	0.986823	-0.0173039
22725	1	TBXT-Het	chr8	109975847	109963645	2	KCNV1	645	-0.0249238	0.986823	-0.00605393
22734	1	TBXT-Het	chr8	116874866	116845935	2	RAD21	654	-0.128511	0.986823	-0.0223679
22776	1	TBXT-Het	chr8	123737407	123680794	2	ANXA13	696	-0.0661163	0.986823	-0.010712
22787	1	TBXT-Het	chr8	124539103	124568510	1	NDUFB9	707	-0.304952	0.986823	-0.0497499
22799	1	TBXT-Het	chr8	126558393	126552442	2	FAM84B	719	-0.0943136	0.986823	-0.0579299
22805	1	TBXT-Het	chr8	127482139	127289817	2	CASC8	725	-0.118274	0.986823	-0.0175979
22808	1	TBXT-Het	chr8	127733967	127686343	2	CASC11	728	0.095233	0.986823	0.0311082
22818	1	TBXT-Het	chr8	129683679	129351691	2	CCDC26	738	-0.246506	0.986823	-0.0545199
22826	1	TBXT-Het	chr8	131904088	132013642	1	EFR3A	746	-0.123372	0.986823	-0.022084
22833	1	TBXT-Het	chr8	132775358	132848807	1	PHF20L1	753	-0.063475	0.986823	-0.0106679
22887	1	TBXT-Het	chr8	143213193	143217170	1	GPIHBP1	807	-0.207655	0.986823	-0.051348
22895	1	TBXT-Het	chr8	143417679	143419150	1	MAFA-AS1	815	0.104818	0.986823	0.0621325
22896	1	TBXT-Het	chr8	143430406	143428060	2	MAFA	816	0.0654041	0.986823	0.0446362
22916	1	TBXT-Het	chr8	143829859	143816344	2	PUF60	836	0.0878034	0.986823	0.0393103
22921	1	TBXT-Het	chr8	143945279	143945191	2	MIR661	841	-0.0672205	0.986823	-0.06362
22928	1	TBXT-Het	chr8	144079874	144079942	1	MIR6847	848	-0.309504	0.986823	-0.101222
22952	1	TBXT-Het	chr8	144428563	144423601	2	VPS28	872	0.0707554	0.986823	0.0226783
22956	1	TBXT-Het	chr8	144465677	144449582	2	CYHR1	876	-0.128256	0.986823	-0.102782
22960	1	TBXT-Het	chr8	144502973	144507174	1	GPT	880	-0.00132737	0.986823	-0.000707805
23015	1	TBXT-Het	chr9	5833117	5765076	2	ERMP1	38	0.108725	0.986823	0.0199821
23053	1	TBXT-Het	chr9	19063786	19063656	2	SCARNA8	76	-0.154159	0.986823	-0.025894
23060	1	TBXT-Het	chr9	20411238	20411148	2	MIR4473	83	0.200345	0.986823	0.018186
23083	1	TBXT-Het	chr9	21482313	21480839	2	IFNE	106	-0.505715	0.986823	-0.0361261
23085	1	TBXT-Het	chr9	21802543	21937651	1	MTAP	108	0.0294218	0.986823	0.006452
23100	1	TBXT-Het	chr9	26947039	27062930	1	IFT74	123	0.10335	0.986823	0.0302063
23118	1	TBXT-Het	chr9	32573184	32552999	2	NDUFB6	141	-0.0977753	0.986823	-0.0220159
23123	1	TBXT-Het	chr9	33076659	33041764	2	SMU1	146	-0.0390077	0.986823	-0.00968593
23124	1	TBXT-Het	chr9	33167356	33104082	2	B4GALT1	147	0.000893456	0.986823	0.00029014
23139	1	TBXT-Het	chr9	34048949	33921693	2	UBAP2	162	0.118585	0.986823	0.0432701
23147	1	TBXT-Het	chr9	34397832	34379019	2	C9orf24	170	0.144048	0.986823	0.0335022
23175	1	TBXT-Het	chr9	35490127	35561898	1	RUSC2	198	0.0163586	0.986823	0.00500012
23182	1	TBXT-Het	chr9	35658290	35661511	1	CCDC107	205	-0.12313	0.986823	-0.0654501
23184	1	TBXT-Het	chr9	35675866	35658875	2	ARHGEF39	207	-0.0622779	0.986823	-0.0352538
23191	1	TBXT-Het	chr9	35749228	35736866	2	GBA2	214	-0.0700995	0.986823	-0.016856
23192	1	TBXT-Het	chr9	35749287	35758575	1	RGP1	215	0.0912051	0.986823	0.0278241
23194	1	TBXT-Het	chr9	35792154	35809732	1	NPR2	217	0.0736827	0.986823	0.011908
23195	1	TBXT-Het	chr9	35812272	35808045	2	SPAG8	218	0.15465	0.986823	0.0916321
23197	1	TBXT-Het	chr9	35815354	35812960	2	HINT2	220	0.165807	0.986823	0.114144
23244	1	TBXT-Het	chr9	42129510	41890314	2	CNTNAP3B	267	-0.872143	0.986823	-0.00365201
23245	1	TBXT-Het	chr9	42183659	42189882	1	SPATA31A6	268	-0.314056	0.986823	-0.00250201
23247	1	TBXT-Het	chr9	42586534	42579414	2	LOC101927827	270	0.216208	0.986823	0.00127401
23279	1	TBXT-Het	chr9	69324572	69392455	1	FAM189A2	302	0.0165964	0.986823	0.00357004
23307	1	TBXT-Het	chr9	74952968	74996293	1	C9orf41-AS1	330	-0.225387	0.986823	-0.039254
23308	1	TBXT-Het	chr9	75028423	74981020	2	CARNMT1	331	0.0335965	0.986823	0.00804999
23313	1	TBXT-Het	chr9	76419850	76507416	1	GCNT1	336	-0.0568516	0.986823	-0.0169439
23329	1	TBXT-Het	chr9	81928514	81934948	1	SPATA31D4	352	-0.0592883	0.986823	-0.002294
23341	1	TBXT-Het	chr9	83980711	84004074	1	RMI1	364	-0.0321813	0.986823	-0.011504
23352	1	TBXT-Het	chr9	86947189	86944363	2	GAS1	375	-0.247749	0.986823	-0.105788
23365	1	TBXT-Het	chr9	89178767	89005771	2	SHC3	388	-0.10236	0.986823	-0.0251119
23380	1	TBXT-Het	chr9	91361913	91213815	2	AUH	403	-0.0586691	0.986823	-0.0147139
23381	1	TBXT-Het	chr9	91423862	91409045	2	NFIL3	404	-0.0953682	0.986823	-0.0312497
23392	1	TBXT-Het	chr9	92424461	92414245	2	OMD	415	-0.119655	0.986823	-0.00679194
23393	1	TBXT-Het	chr9	92482506	92456205	2	ASPN	416	-0.226892	0.986823	-0.013194
23399	1	TBXT-Het	chr9	92947451	93036236	1	FGD3	422	-0.0848115	0.986823	-0.02192
23420	1	TBXT-Het	chr9	94593793	94558720	2	FBP2	443	-0.0126844	0.986823	-0.000953916
23438	1	TBXT-Het	chr9	96450201	96491336	1	HABP4	461	-0.131435	0.986823	-0.0332198
23450	1	TBXT-Het	chr9	97411950	97496125	1	TDRD7	473	0.0631369	0.986823	0.0130941
23458	1	TBXT-Het	chr9	97983361	98015943	1	ANP32B	481	-0.0131832	0.986823	-0.00423995
23463	1	TBXT-Het	chr9	98229217	98229149	2	MIR6854	486	0.0663775	0.986823	0.031372
23464	1	TBXT-Het	chr9	98709197	98288082	2	GABBR2	487	-0.0181963	0.986823	-0.0127978
23486	1	TBXT-Het	chr9	101398873	101410660	1	ZNF189	509	0.156719	0.986823	0.0406159
23509	1	TBXT-Het	chr9	105244622	105439171	1	SLC44A1	532	-0.0939193	0.986823	-0.0344999
23518	1	TBXT-Het	chr9	107283137	107332194	1	RAD23B	541	-0.028118	0.986823	-0.0119319
23529	1	TBXT-Het	chr9	109320964	109171975	2	EPB41L4B	552	-0.0576295	0.986823	-0.0189279
23533	1	TBXT-Het	chr9	109780309	110172512	1	PALM2-AKAP2	556	0.0511109	0.986823	0.0267462
23550	1	TBXT-Het	chr9	111896766	111935369	1	UGCG	573	0.022192	0.986823	0.00529596
23559	1	TBXT-Het	chr9	113012227	112997215	2	ZNF883	582	-0.0543175	0.986823	-0.00512202
23561	1	TBXT-Het	chr9	113111500	113103338	2	FAM225B	584	-0.0596486	0.986823	-0.00159198
23582	1	TBXT-Het	chr9	114329869	114333252	1	ORM2	605	0.23397	0.986823	0.0116359
23603	1	TBXT-Het	chr9	119369467	119153458	2	BRINP1	626	-0.0843581	0.986823	-0.0308219
23617	1	TBXT-Het	chr9	121285530	121280768	2	GSN-AS1	640	0.011476	0.986823	0.00387989
23633	1	TBXT-Het	chr9	122568477	122567548	2	OR1L8	656	0.430139	0.986823	0.00915999
23650	1	TBXT-Het	chr9	123268576	123109514	2	STRBP	673	-0.0945979	0.986823	-0.0291698
23662	1	TBXT-Het	chr9	124658467	124698631	1	MIR181A2HG	685	0.153795	0.986823	0.013202
23665	1	TBXT-Het	chr9	124777158	124814885	1	OLFML2A	688	0.00289341	0.986823	0.00173635
23666	1	TBXT-Het	chr9	124853417	124857890	1	WDR38	689	-0.183042	0.986823	-0.0785378
23675	1	TBXT-Het	chr9	125707234	125437393	2	MAPKAP1	698	0.0309295	0.986823	0.0163082
23676	1	TBXT-Het	chr9	125747345	125967377	1	PBX3	699	-0.089198	0.986823	-0.0413059
23693	1	TBXT-Het	chr9	127611760	127692936	1	STXBP1	716	0.0549196	0.986823	0.0177082
23715	1	TBXT-Het	chr9	128128529	128130628	1	PTGES2-AS1	738	-0.0471696	0.986823	-0.0236217
23717	1	TBXT-Het	chr9	128160260	128163928	1	C9orf16	740	0.0411598	0.986823	0.0183179
23758	1	TBXT-Het	chr9	129620776	129612225	2	C9orf50	781	0.19093	0.986823	0.05701
23759	1	TBXT-Het	chr9	129642169	129634604	2	ASB6	782	-0.00335538	0.986823	-0.00138991
23760	1	TBXT-Het	chr9	129665641	129722674	1	PRRX2	783	-0.0594611	0.986823	-0.0154979
23776	1	TBXT-Het	chr9	130664594	130682981	1	PRDM12	799	-0.103273	0.986823	-0.0313257
23777	1	TBXT-Het	chr9	130693721	130704894	1	EXOSC2	800	-0.0780557	0.986823	-0.0266379
23781	1	TBXT-Het	chr9	131009082	131094473	1	LAMC3	804	0.00230365	0.986823	0.000980138
23795	1	TBXT-Het	chr9	132410043	132573317	1	CFAP77	818	0.0129671	0.986823	0.0062342
23835	1	TBXT-Het	chr9	134054290	134058805	1	LOC100130548	858	0.121387	0.986823	0.0408241
23864	1	TBXT-Het	chr9	135907228	135808487	2	CAMSAP1	887	0.0127936	0.986823	0.00474595
23872	1	TBXT-Het	chr9	136327476	136359605	1	GPSM1	895	-0.111577	0.986823	-0.047068
23878	1	TBXT-Het	chr9	136439822	136428619	2	INPP5E	901	-0.245083	0.986823	-0.04866
23928	1	TBXT-Het	chr9	137171984	137168758	2	LRRC26	951	0.0797494	0.986823	0.0246661
23934	1	TBXT-Het	chr9	137205670	137217009	1	NDOR1	957	-0.117112	0.986823	-0.0569241
23941	1	TBXT-Het	chr9	137247770	137243584	2	FAM166A	964	-0.333047	0.986823	-0.12144
23954	1	TBXT-Het	chr9	137578935	137554904	2	DPH7	977	-0.0811051	0.986823	-0.0142238
23987	1	TBXT-Het	chrX	8464830	8466510	1	VCX3B	24	-0.113777	0.986823	-0.00921604
23988	1	TBXT-Het	chrX	8732187	8528874	2	ANOS1	25	0.0267647	0.986823	0.00532203
24017	1	TBXT-Het	chrX	13734745	13769353	1	OFD1	54	-0.083924	0.986823	-0.00985988
24037	1	TBXT-Het	chrX	16167481	16171464	1	MAGEB17	74	-0.193701	0.986823	-0.027232
24046	1	TBXT-Het	chrX	17425881	17425954	1	MIR4768	83	-0.102165	0.986823	-0.00838398
24060	1	TBXT-Het	chrX	19343893	19361705	1	PDHA1	97	-0.0529402	0.986823	-0.00869792
24063	1	TBXT-Het	chrX	19970298	19912860	2	BCLAF3	100	-0.197295	0.986823	-0.011894
24065	1	TBXT-Het	chrX	20017191	20017081	2	MIR23C	102	-0.16449	0.986823	-0.0199538
24080	1	TBXT-Het	chrX	22999961	23003589	1	DDX53	117	-0.0244284	0.986823	-0.00173396
24092	1	TBXT-Het	chrX	24672677	24558087	2	PCYT1B	129	-0.0259257	0.986823	-0.00342793
24101	1	TBXT-Het	chrX	27746809	27748821	1	DCAF8L2	138	-0.607926	0.986823	-0.0512579
24111	1	TBXT-Het	chrX	30309598	30304206	2	NR0B1	148	0.171598	0.986823	0.019692
24134	1	TBXT-Het	chrX	38023986	38023895	2	MIR548AJ2	171	-0.0481305	0.986823	-0.00288003
24165	1	TBXT-Het	chrX	45505388	45630202	1	LINC01204	202	0.0616368	0.986823	0.00361406
24202	1	TBXT-Het	chrX	48056310	48066583	1	ZNF630-AS1	239	-0.0949462	0.986823	-0.00652393
24216	1	TBXT-Het	chrX	48786554	48794311	1	GATA1	253	0.0249853	0.986823	0.001152
24227	1	TBXT-Het	chrX	49053572	49069857	1	CCDC120	264	0.0943698	0.986823	0.011256
24231	1	TBXT-Het	chrX	49162564	49168483	1	MAGIX	268	-0.16706	0.986823	-0.0712476
24238	1	TBXT-Het	chrX	49264826	49250436	2	FOXP3	275	0.0628307	0.986823	0.0140861
24246	1	TBXT-Het	chrX	49589529	49596827	1	GAGE2C	283	0.0732416	0.986823	0.00116998
24250	1	TBXT-Het	chrX	49879241	49876724	2	USP27X-AS1	287	-0.209644	0.986823	-0.0448141
24263	1	TBXT-Het	chrX	50814302	50591647	2	SHROOM4	300	0.0376262	0.986823	0.00706218
24266	1	TBXT-Het	chrX	51332231	51337525	1	NUDT10	303	0.227869	0.986823	0.0396899
24269	1	TBXT-Het	chrX	51511005	51502090	2	LINC01496	306	0.118402	0.986823	0.00343804
24270	1	TBXT-Het	chrX	51743431	51746232	1	GSPT2	307	0.265038	0.986823	0.029514
24281	1	TBXT-Het	chrX	53082367	53088540	1	TSPYL2	318	0.0279872	0.986823	0.00806028
24293	1	TBXT-Het	chrX	53557274	53557192	2	MIRLET7F2	330	-0.276949	0.986823	-0.019756
24303	1	TBXT-Het	chrX	54920462	54931431	1	TRO	340	-0.606317	0.986823	-0.0686819
24329	1	TBXT-Het	chrX	63351344	63347228	2	SPIN4	366	-0.0407525	0.986823	-0.0070978
24344	1	TBXT-Het	chrX	67544032	67730619	1	AR	381	-0.0695929	0.986823	-0.0107459
24345	1	TBXT-Het	chrX	68433913	68042344	2	OPHN1	382	-0.00702168	0.986823	-0.00148611
24358	1	TBXT-Het	chrX	70234655	70240627	1	AWAT1	395	0.134849	0.986823	0.00692196
24370	1	TBXT-Het	chrX	71096197	71103535	1	FOXO4	407	-0.134121	0.986823	-0.0270379
24374	1	TBXT-Het	chrX	71144831	71171201	1	NLGN3	411	-0.0299467	0.986823	-0.003816
24399	1	TBXT-Het	chrX	73214848	73212299	2	NAP1L2	436	-0.46397	0.986823	-0.0688359
24403	1	TBXT-Het	chrX	73852753	73820656	2	XIST	440	-0.269433	0.986823	-0.0113459
24411	1	TBXT-Het	chrX	74421461	74533917	1	SLC16A2	448	0.0437856	0.986823	0.0101562
24422	1	TBXT-Het	chrX	77447405	77457278	1	FGF16	459	-0.0721101	0.986823	-0.00935186
24431	1	TBXT-Het	chrX	78659328	78656069	2	RTL3	468	-0.170265	0.986823	-0.00848599
24434	1	TBXT-Het	chrX	79170972	79172229	1	GPR174	471	-0.201472	0.986823	-0.0133499
24438	1	TBXT-Het	chrX	80809688	80670854	2	BRWD3	475	-0.176025	0.986823	-0.026522
24450	1	TBXT-Het	chrX	85379743	85277396	2	POF1B	487	0.0763319	0.986823	0.004166
24451	1	TBXT-Het	chrX	86047562	85861180	2	CHM	488	-0.102666	0.986823	-0.0131179
24470	1	TBXT-Het	chrX	100732123	100674491	2	SYTL4	507	0.00685679	0.986823	0.000517979
24471	1	TBXT-Het	chrX	100820359	100840932	1	CSTF2	508	-0.00667235	0.986823	-0.000780065
24477	1	TBXT-Het	chrX	101098218	101163681	1	CENPI	514	-0.4301	0.986823	-0.045554
24478	1	TBXT-Het	chrX	101219769	101264497	1	DRP2	515	-0.0117454	0.986823	-0.000815947
24484	1	TBXT-Het	chrX	101407925	101397803	2	GLA	521	-0.289682	0.986823	-0.0477119
24490	1	TBXT-Het	chrX	101659891	101655281	2	ARMCX2	527	-0.198884	0.986823	-0.0331159
24501	1	TBXT-Het	chrX	102712176	102717733	1	GPRASP2	538	0.198604	0.986823	0.0211321
24507	1	TBXT-Het	chrX	103215092	103217246	1	BEX4	544	-0.0200552	0.986823	-0.00708383
24513	1	TBXT-Het	chrX	103376340	103378077	1	BEX3	550	-0.334839	0.986823	-0.127594
24518	1	TBXT-Het	chrX	103688158	103675496	2	MORF4L2	555	-0.0296584	0.986823	-0.00616798
24525	1	TBXT-Het	chrX	104039949	104042454	1	H2BFM	562	-0.139993	0.986823	-0.00484004
24529	1	TBXT-Het	chrX	104254933	104250038	2	ESX1	566	0.0830978	0.986823	0.0106461
24534	1	TBXT-Het	chrX	106168305	106208956	1	MUM1L1	571	0.264808	0.986823	0.0165541
24553	1	TBXT-Het	chrX	108091618	108084207	2	PSMD10	590	0.149464	0.986823	0.021514
24560	1	TBXT-Het	chrX	109535781	109544690	1	NXT2	597	-0.0800739	0.986823	-0.00995385
24570	1	TBXT-Het	chrX	110944285	111227361	1	PAK3	607	0.0317966	0.986823	0.00590002
24575	1	TBXT-Het	chrX	112082776	111774315	2	TRPC5	612	0.0143586	0.986823	0.00214404
24579	1	TBXT-Het	chrX	112780788	112780718	2	MIR4329	616	-0.0144783	0.986823	-0.00211601
24581	1	TBXT-Het	chrX	114584078	114910061	1	HTR2C	618	-0.0157619	0.986823	-0.00183594
24583	1	TBXT-Het	chrX	114639435	114639519	1	MIR764	620	0.471811	0.986823	0.01759
24606	1	TBXT-Het	chrX	118974614	119018355	1	LONRF3	643	-0.254668	0.986823	-0.0350499
24630	1	TBXT-Het	chrX	120311556	120258650	2	TMEM255A	667	-0.117579	0.986823	-0.0204859
24637	1	TBXT-Het	chrX	120985788	120877490	2	CT47A10	674	0.504316	0.986823	0.00128799
24647	1	TBXT-Het	chrX	123961341	123959233	2	LOC101928402	684	0.182664	0.986823	0.0954043
24657	1	TBXT-Het	chrX	129539849	129592561	1	OCRL	694	-0.112702	0.986823	-0.011672
24669	1	TBXT-Het	chrX	130385447	130384440	2	GPR119	706	-0.151362	0.986823	-0.00593397
24680	1	TBXT-Het	chrX	132217147	132432862	1	RAP2C-AS1	717	0.127194	0.986823	0.0224841
24681	1	TBXT-Het	chrX	132489968	132369317	2	MBNL3	718	0.115855	0.986823	0.0165822
24684	1	TBXT-Het	chrX	133028272	133024631	2	USP26	721	-0.0567135	0.986823	-0.00578199
24689	1	TBXT-Het	chrX	134169612	134169538	2	MIR92A2	726	0.256684	0.986823	0.050598
24690	1	TBXT-Het	chrX	134169767	134169671	2	MIR19B2	727	0.253839	0.986823	0.05003
24691	1	TBXT-Het	chrX	134169877	134169809	2	MIR20B	728	0.251804	0.986823	0.049964
24692	1	TBXT-Het	chrX	134170125	134170017	2	MIR18B	729	0.29486	0.986823	0.0587261
24715	1	TBXT-Het	chrX	135098634	135095028	2	SMIM10L2B	752	0.0765706	0.986823	0.01934
24752	1	TBXT-Het	chrX	139708227	139581770	2	MCF2	789	0.047	0.986823	0.00309202
24783	1	TBXT-Het	chrX	147189787	147189704	2	MIR513C	820	0.711926	0.986823	0.010722
24793	1	TBXT-Het	chrX	147272408	147272335	2	MIR510	830	0.241292	0.986823	0.00210597
24796	1	TBXT-Het	chrX	147911951	147951125	1	FMR1	833	0.382185	0.986823	0.040646
24800	1	TBXT-Het	chrX	149533935	149476990	2	IDS	837	-0.0408718	0.986823	-0.00821795
24801	1	TBXT-Het	chrX	149540959	149498187	2	LINC00893	838	-0.0610532	0.986823	-0.0187079
24816	1	TBXT-Het	chrX	150980509	150990775	1	HMGB3	853	-0.103539	0.986823	-0.0356717
24817	1	TBXT-Het	chrX	151168222	151168326	1	MIR4330	854	0.236677	0.986823	0.0244301
24821	1	TBXT-Het	chrX	151563622	151676739	1	PASD1	858	0.169661	0.986823	0.01134
24825	1	TBXT-Het	chrX	151912509	151925170	1	MAGEA4	862	-0.0772891	0.986823	-0.00411796
24829	1	TBXT-Het	chrX	152138521	152114994	2	MAGEA10-MAGEA5	866	-0.25812	0.986823	-0.010292
24877	1	TBXT-Het	chrX	154137103	154021573	2	MECP2	914	0.0707815	0.986823	0.015768
24885	1	TBXT-Het	chrX	154389955	154409168	1	RPL10	922	-0.241097	0.986823	-0.052876
24906	1	TBXT-Het	chrX	154774998	154775126	1	SNORA56	943	0.0363831	0.986823	0.000626075
24911	1	TBXT-Het	chrX	155071362	155061622	2	CMC4	948	-0.0734765	0.986823	-0.01246
24912	1	TBXT-Het	chrX	155147937	155064034	2	MTCP1	949	0.0129231	0.986823	0.00171006
24915	1	TBXT-Het	chrX	155264589	155258241	2	RAB39B	952	0.325302	0.986823	0.0206479
4651	1	TBXT-Het	chr11	102470384	102396332	2	TMEM123	1229	0.170301	0.986858	0.0386422
14424	1	TBXT-Het	chr2	233032672	233035057	1	NEU2	1475	0.0496433	0.986858	0.0087841
16523	1	TBXT-Het	chr3	49094363	49029707	2	QRICH1	391	-0.0596683	0.986858	-0.0239157
17914	1	TBXT-Het	chr4	70196496	70204576	1	ODAM	380	-0.238157	0.986917	-0.0105519
4933	1	TBXT-Het	chr11	126940746	126945090	1	KIRREL3-AS2	1511	0.020977	0.986922	0.00320606
13713	1	TBXT-Het	chr2	112255136	112211525	2	ZC3H8	764	0.0424418	0.986922	0.00648412
14720	1	TBXT-Het	chr20	20712488	20389552	2	RALGAPA2	191	-0.0112303	0.986922	-0.00543597
23296	1	TBXT-Het	chr9	72305430	72343210	1	LINC01504	319	0.016671	0.986922	0.001428
19093	1	TBXT-Het	chr5	129097688	129097766	1	MIR4633	600	0.132982	0.986947	0.0916463
17531	1	TBXT-Het	chr3	197960142	197889075	2	IQCG	1399	-0.0303265	0.986985	-0.00879379
24908	1	TBXT-Het	chrX	154834662	154823348	2	SMIM9	945	0.137797	0.986985	0.00306204
529	1	TBXT-Het	chr1	32292086	32333635	1	HDAC1	529	-0.125496	0.987062	-0.026512
16835	1	TBXT-Het	chr3	107377194	107378637	1	CCDC54	703	-0.0197411	0.987062	-0.00157406
754	1	TBXT-Het	chr1	46220305	46188682	2	POMGNT1	754	0.0239848	0.987083	0.00600598
1711	1	TBXT-Het	chr1	161089599	161070995	2	NECTIN4	1711	-0.0511908	0.987083	-0.00640794
2508	1	TBXT-Het	chr10	6779180	6774307	2	LINC00706	56	-0.0119964	0.987083	-0.00163199
3761	1	TBXT-Het	chr11	18387787	18387860	1	MIR3159	339	0.0230997	0.987083	0.00396213
4295	1	TBXT-Het	chr11	65711996	65719604	1	KAT5	873	-0.163882	0.987083	-0.0840138
5000	1	TBXT-Het	chr12	991190	912077	2	RAD52	15	0.0852567	0.987083	0.0322922
5399	1	TBXT-Het	chr12	48772037	48771975	2	MIR4701	414	0.105337	0.987083	0.00900596
6357	1	TBXT-Het	chr13	30377145	30340270	2	LINC00426	98	-0.0603254	0.987083	-0.00892783
10061	1	TBXT-Het	chr17	37033745	37033813	1	MIR2909	575	0.131734	0.987083	0.0204021
11352	1	TBXT-Het	chr19	1446302	1473244	1	APC2	56	-0.0836743	0.987083	-0.0379639
12290	1	TBXT-Het	chr19	42351131	42351205	1	MIR8077	994	0.243298	0.987083	0.043778
12392	1	TBXT-Het	chr19	45645629	45606994	2	EML2	1096	-0.0441632	0.987083	-0.0288158
14943	1	TBXT-Het	chr20	43726998	43726164	2	GTSF1L	414	0.0506417	0.987083	0.0128362
18407	1	TBXT-Het	chr4	173268160	173268233	1	MIR548T	873	-0.0281885	0.987083	-0.00345595
21426	1	TBXT-Het	chr7	76048051	76067508	1	MDH2	482	-0.0376669	0.987083	-0.0144798
22909	1	TBXT-Het	chr8	143708109	143706694	2	CCDC166	829	-0.251869	0.987083	-0.021172
179	1	TBXT-Het	chr1	11189341	11195981	1	ANGPTL7	179	0.0572248	0.987101	0.00906794
449	1	TBXT-Het	chr1	27325219	27325553	1	ACTG1P20	449	0.0828462	0.987101	0.0417663
848	1	TBXT-Het	chr1	54623556	54609182	2	FAM151A	848	0.37468	0.987101	0.035024
1335	1	TBXT-Het	chr1	145927258	145978848	1	POLR3GL	1335	-0.122635	0.987101	-0.0636997
2365	1	TBXT-Het	chr1	241519761	241497603	2	FH	2365	0.34384	0.987101	0.0631901
3109	1	TBXT-Het	chr10	97771952	97766751	2	SFRP5	657	-0.111265	0.987101	-0.0332437
5617	1	TBXT-Het	chr12	56258391	56237807	2	ANKRD52	632	0.207094	0.987101	0.0373639
6040	1	TBXT-Het	chr12	113159177	113159113	2	MIR7106	1055	-0.298155	0.987101	-0.119268
10866	1	TBXT-Het	chr17	81703371	81721016	1	SLC25A10	1380	0.040599	0.987101	0.0156722
11034	1	TBXT-Het	chr18	23452823	23486603	1	RIOK3	122	0.0861488	0.987101	0.0146401
11212	1	TBXT-Het	chr18	61748176	61756646	1	LINC01544	300	0.00952665	0.987101	0.00125998
11643	1	TBXT-Het	chr19	10718404	10718503	1	MIR638	347	0.10818	0.987101	0.125224
11952	1	TBXT-Het	chr19	21397119	21427573	1	ZNF493	656	-0.0725582	0.987101	-0.00348596
12018	1	TBXT-Het	chr19	33521794	33386950	2	PEPD	722	0.192008	0.987101	0.0754421
12508	1	TBXT-Het	chr19	48965301	48966878	1	FTL	1212	0.0235451	0.987101	0.0157921
13080	1	TBXT-Het	chr2	24049575	24029340	2	WDCP	131	-0.100552	0.987101	-0.027784
14091	1	TBXT-Het	chr2	189661385	189670831	1	ASNSD1	1142	0.0773019	0.987101	0.0178501
15912	1	TBXT-Het	chr22	38056311	38075701	1	PICK1	341	0.0166866	0.987101	0.00527027
16965	1	TBXT-Het	chr3	123067062	123162104	1	PDIA5	833	-0.0475357	0.987101	-0.015554
20459	1	TBXT-Het	chr6	83853266	83857515	1	RIPPLY2	804	0.0935492	0.987101	0.0186822
22535	1	TBXT-Het	chr8	73747708	73420369	2	STAU2	455	-0.00907358	0.987101	-0.00457361
22898	1	TBXT-Het	chr8	143553207	143563062	1	GSDMD	818	-0.174684	0.987101	-0.0373658
22920	1	TBXT-Het	chr8	143976734	143915147	2	PLEC	840	0.0245643	0.987101	0.0160361
23282	1	TBXT-Het	chr9	69820793	69906232	1	C9orf135	305	-0.128401	0.987101	-0.0185619
23728	1	TBXT-Het	chr9	128393510	128392007	2	MIR219A2	751	-0.211489	0.987101	-0.0596137
24205	1	TBXT-Het	chrX	48356707	48346428	2	SSX3	242	-0.301679	0.987101	-0.0125299
8459	1	TBXT-Het	chr15	99007795	98968230	2	PGPEP1L	791	-0.0620762	0.987121	-0.0130659
12415	1	TBXT-Het	chr19	46077118	46057674	2	LOC400706	1119	0.123376	0.987142	0.0140521
19462	1	TBXT-Het	chr5	160400097	160393148	2	ZBED8	969	0.0843554	0.987142	0.0214181
18218	1	TBXT-Het	chr4	122378966	122429802	1	ADAD1	684	-0.227506	0.987271	-0.012934
22899	1	TBXT-Het	chr8	143572971	143566187	2	MROH6	819	0.0572842	0.987271	0.0329282
3390	1	TBXT-Het	chr10	132186900	132205776	1	DPYSL4	938	0.177195	0.98735	0.0347901
3608	1	TBXT-Het	chr11	5968494	5967553	2	OR56A5	186	-0.186566	0.98735	-0.00710994
11827	1	TBXT-Het	chr19	16472085	16355239	2	EPS15L1	531	-0.0701784	0.98735	-0.0275738
18993	1	TBXT-Het	chr5	107670895	107376889	2	EFNA5	500	-0.0555511	0.987416	-0.0343017
20309	1	TBXT-Het	chr6	46793390	46839782	1	MEP1A	654	-0.592855	0.987416	-0.044284
67	1	TBXT-Het	chr1	2019324	2030751	1	GABRD	67	-0.285672	0.987435	-0.045914
371	1	TBXT-Het	chr1	23581495	23640568	1	MDS2	371	0.0306453	0.987435	0.0121322
1002	1	TBXT-Het	chr1	84574480	84549606	2	CTBS	1002	0.00254399	0.987435	0.00057814
1321	1	TBXT-Het	chr1	145281116	145281462	1	RNVU1-14	1321	0.22482	0.987435	0.0814661
1336	1	TBXT-Het	chr1	145958001	145933423	2	LIX1L	1336	-0.182603	0.987435	-0.0654338
1622	1	TBXT-Het	chr1	156816862	156806243	2	SH2D2A	1622	0.00958065	0.987435	0.00179997
2474	1	TBXT-Het	chr10	3785281	3775996	2	KLF6	22	0.0600327	0.987435	0.0378844
2580	1	TBXT-Het	chr10	17809344	17911170	1	MRC1	128	-0.086822	0.987435	-0.00662399
2581	1	TBXT-Het	chr10	17845107	17845193	1	MIR511	129	-0.451988	0.987435	-0.03605
5119	1	TBXT-Het	chr12	8227618	8221260	2	FAM90A1	134	0.166958	0.987435	0.012132
5468	1	TBXT-Het	chr12	51906908	51923359	1	ACVRL1	483	-0.13288	0.987435	-0.0336399
6035	1	TBXT-Het	chr12	112978395	113011723	1	OAS2	1050	-0.0215666	0.987435	-0.00190993
6226	1	TBXT-Het	chr12	131297972	131296110	2	LINC02415	1241	0.00977573	0.987435	0.0026702
6421	1	TBXT-Het	chr13	40771173	40729135	2	MRPS31	162	0.0707971	0.987435	0.00952611
6968	1	TBXT-Het	chr14	24311450	24318036	1	LTB4R	150	-0.00276484	0.987435	-0.000291874
7348	1	TBXT-Het	chr14	77498850	77474394	2	ISM2	530	0.237411	0.987435	0.0365142
7388	1	TBXT-Het	chr14	90061765	90185857	1	KCNK13	570	-0.0590884	0.987435	-0.0169039
8177	1	TBXT-Het	chr15	70615547	70616567	1	SALRNA3	509	-0.00497822	0.987435	-0.00128187
8284	1	TBXT-Het	chr15	78299794	78277835	2	WDR61	616	0.000604068	0.987435	0.000133972
11351	1	TBXT-Het	chr19	1438358	1440494	1	RPS15	55	-0.0732653	0.987435	-0.0229482
11870	1	TBXT-Het	chr19	17871973	17895174	1	SLC5A5	574	0.0951679	0.987435	0.0233041
12301	1	TBXT-Het	chr19	42879822	42866464	2	PSG1	1005	-0.0149154	0.987435	-0.000972001
13672	1	TBXT-Het	chr2	106194339	106093303	2	UXS1	723	-0.0652729	0.987435	-0.0193319
17133	1	TBXT-Het	chr3	141324213	141449792	1	ZBTB38	1001	-0.0537536	0.987435	-0.0268919
17675	1	TBXT-Het	chr4	12223451	12251286	1	LINC02270	141	0.130919	0.987435	0.00505998
20088	1	TBXT-Het	chr6	32968660	32981505	1	BRD2	433	0.0303199	0.987435	0.0284863
22386	1	TBXT-Het	chr8	42271302	42332653	1	IKBKB	306	0.0132541	0.987435	0.00247629
23412	1	TBXT-Het	chr9	94176333	94176442	1	MIRLET7F1	435	1.14652	0.987435	0.0546059
23568	1	TBXT-Het	chr9	113303271	113297093	2	RNF183	591	0.137077	0.987435	0.008468
23713	1	TBXT-Het	chr9	128118693	128108581	2	SLC25A25-AS1	736	-0.207205	0.987435	-0.04078
23937	1	TBXT-Het	chr9	137221323	137220247	2	RNF208	960	0.0454609	0.987435	0.0262242
24268	1	TBXT-Het	chrX	51496596	51490011	2	NUDT11	305	0.0373705	0.987435	0.00583205
932	1	TBXT-Het	chr1	67832303	68202987	1	GNG12-AS1	932	0.0529908	0.987449	0.0219562
2162	1	TBXT-Het	chr1	212950520	212991585	1	VASH2	2162	-0.197994	0.987449	-0.0443558
2751	1	TBXT-Het	chr10	48306639	48439360	1	MAPK8	299	0.139893	0.987449	0.0530701
2961	1	TBXT-Het	chr10	80344745	80368073	1	DYDC2	509	-0.0709347	0.987449	-0.0115179
8014	1	TBXT-Het	chr15	51971806	51938025	2	LEO1	346	0.0468927	0.987449	0.00762818
8596	1	TBXT-Het	chr16	2135898	2088710	2	PKD1	111	-0.0528947	0.987449	-0.020222
13626	1	TBXT-Het	chr2	99337353	99401326	1	EIF5B	677	-0.0240218	0.987449	-0.00472793
13744	1	TBXT-Het	chr2	114442299	115845752	1	DPP10	795	0.0296708	0.987449	0.0140361
14107	1	TBXT-Het	chr2	191245185	191425389	1	MYO1B	1158	0.0398049	0.987449	0.0147942
15652	1	TBXT-Het	chr22	20446620	20424585	2	SCARF2	81	0.107932	0.987449	0.0392042
16751	1	TBXT-Het	chr3	73621713	73626796	1	PDZRN3-AS1	619	0.265232	0.987449	0.0918082
19218	1	TBXT-Het	chr5	140043299	139846779	2	NRG2	725	-0.0650509	0.987449	-0.0356678
19935	1	TBXT-Het	chr6	30066709	30070333	1	PPP1R11	280	-0.0528094	0.987449	-0.0284039
23288	1	TBXT-Het	chr9	70414624	70384597	2	KLF9	311	-0.0710102	0.987449	-0.0276738
23638	1	TBXT-Het	chr9	122723990	122724925	1	OR1L4	661	-0.432978	0.987449	-0.009874
8172	1	TBXT-Het	chr15	69463026	69571440	1	DRAIC	504	0.137141	0.987458	0.0501719
12434	1	TBXT-Het	chr19	46746994	46719507	2	STRN4	1138	0.0204814	0.987458	0.00632008
14674	1	TBXT-Het	chr20	13008979	13169103	1	SPTLC3	145	-0.0368649	0.987574	-0.00630607
21458	1	TBXT-Het	chr7	84195445	83955777	2	SEMA3A	514	0.0264158	0.987574	0.00751411
2519	1	TBXT-Het	chr10	8897989	8914596	1	LOC105755953	67	-0.178697	0.987596	-0.014356
3555	1	TBXT-Het	chr11	4639715	4640838	1	OR51D1	133	-0.181624	0.987596	-0.0155041
5985	1	TBXT-Het	chr12	109573874	109553737	2	MMAB	1000	0.036378	0.987596	0.011554
6278	1	TBXT-Het	chr13	20433846	20433778	2	MIR4499	19	-0.0643742	0.987596	-0.016586
6840	1	TBXT-Het	chr14	20305994	20286228	2	TTC5	22	-0.0163339	0.987596	-0.00123002
7398	1	TBXT-Het	chr14	91126425	91126553	1	SNORA11B	580	0.166249	0.987596	0.0420219
8604	1	TBXT-Het	chr16	2155105	2155023	2	SNORD60	119	-0.0812135	0.987596	-0.0671242
9366	1	TBXT-Het	chr16	82990298	82953230	2	LOC101928417	881	-0.598749	0.987596	-0.043858
11129	1	TBXT-Het	chr18	46920160	46803224	2	PIAS2	217	0.0504684	0.987596	0.011096
16813	1	TBXT-Het	chr3	100492619	100577444	1	TMEM45A	681	-0.0457016	0.987596	-0.0100139
16939	1	TBXT-Het	chr3	121049640	121049715	1	MIR5682	807	-0.0394043	0.987596	-0.00438195
17003	1	TBXT-Het	chr3	126608555	126571779	2	TXNRD3NB	871	-0.223026	0.987596	-0.011312
17518	1	TBXT-Het	chr3	196942597	196935406	2	NCBP2	1386	-0.0591288	0.987596	-0.0150858
19607	1	TBXT-Het	chr5	178941191	178966433	1	ZNF454	1114	-0.00785514	0.987596	-0.000454065
19635	1	TBXT-Het	chr5	180740099	180739042	2	OR2Y1	1142	-0.115613	0.987596	-0.017372
19902	1	TBXT-Het	chr6	28649066	28648286	2	LINC00533	247	-0.0264176	0.987596	-0.0186197
20432	1	TBXT-Het	chr6	75360849	75458900	1	LOC101928540	777	-0.0494818	0.987596	-0.00355791
20497	1	TBXT-Het	chr6	89819723	89642499	2	MDN1	842	-0.0716875	0.987596	-0.0283938
20535	1	TBXT-Het	chr6	104940527	104936294	2	LIN28B-AS1	880	0.0278562	0.987596	0.015472
20948	1	TBXT-Het	chr7	192969	260745	1	FAM20C	4	0.114673	0.987596	0.0336863
22475	1	TBXT-Het	chr8	63769430	63785501	1	LINC01289	395	0.664801	0.987596	0.02399
23732	1	TBXT-Het	chr9	128552558	128633662	1	SPTAN1	755	-0.0146607	0.987596	-0.00491186
23801	1	TBXT-Het	chr9	132944633	132891348	2	TSC1	824	-0.00299276	0.987596	-0.000698091
24397	1	TBXT-Het	chrX	73079512	73077276	2	PABPC1L2A	434	-0.845756	0.987596	-0.015638
24899	1	TBXT-Het	chrX	154547572	154531391	2	G6PD	936	-0.183227	0.987596	-0.0467317
23504	1	TBXT-Het	chr9	104618204	104617248	2	OR13C9	527	-0.598323	0.987632	-0.0437119
12342	1	TBXT-Het	chr19	44141557	44160309	1	ZNF234	1046	-0.171598	0.987669	-0.00786604
6535	1	TBXT-Het	chr13	52129078	52037080	2	NEK5	276	-0.118321	0.98788	-0.016236
10872	1	TBXT-Het	chr17	81890790	81900991	1	ANAPC11	1386	0.0123628	0.98788	0.00446823
676	1	TBXT-Het	chr1	42682427	42702349	1	YBX1	676	0.0547667	0.987911	0.015212
15195	1	TBXT-Het	chr20	63235883	63240507	1	BIRC7	666	0.142885	0.987911	0.0295698
8028	1	TBXT-Het	chr15	55319113	55202966	2	RAB27A	360	0.0989004	0.987925	0.0256421
11834	1	TBXT-Het	chr19	16661127	16690029	1	TMEM38A	538	0.191812	0.987925	0.056028
24736	1	TBXT-Het	chrX	136300963	136416888	1	ADGRG4	773	0.00657242	0.987925	0.000511964
5091	1	TBXT-Het	chr12	6970825	6965327	2	PHB2	106	0.0531092	0.987963	0.0165521
2579	1	TBXT-Het	chr10	17752252	17800868	1	TMEM236	127	-0.163912	0.988138	-0.0177119
5773	1	TBXT-Het	chr12	74537827	74545430	1	ATXN7L3B	788	0.00926386	0.988138	0.00274214
6791	1	TBXT-Het	chr13	113158654	113172383	1	PROZ	532	-0.000826382	0.988138	-0.000205996
8720	1	TBXT-Het	chr16	8590193	8526549	2	TMEM114	235	0.0235139	0.988138	0.00311211
9925	1	TBXT-Het	chr17	28662091	28702684	1	SUPT6H	439	-0.0185908	0.988138	-0.00258596
9957	1	TBXT-Het	chr17	29622907	29614756	2	CORO6	471	-0.0518467	0.988138	-0.0266741
10039	1	TBXT-Het	chr17	35981496	35976493	2	CCL16	553	0.0390452	0.988138	0.00298615
13580	1	TBXT-Het	chr2	96116245	96112875	2	ADRA2B	631	0.0352391	0.988138	0.0139901
14348	1	TBXT-Het	chr2	223602503	223596940	2	SCG2	1399	0.0903351	0.988138	0.0179381
14394	1	TBXT-Het	chr2	231395543	231401164	1	B3GNT7	1445	-0.0970792	0.988138	-0.0584299
15861	1	TBXT-Het	chr22	36204840	36189124	2	APOL4	290	0.0828602	0.988138	0.015262
18636	1	TBXT-Het	chr5	34918989	34905264	2	RAD1	143	0.161117	0.988138	0.0287501
659	1	TBXT-Het	chr1	40784012	40840452	1	KCNQ4	659	-0.0428153	0.988242	-0.0182618
1636	1	TBXT-Het	chr1	157898256	157830914	2	CD5L	1636	-0.00310935	0.988242	-0.000223972
5120	1	TBXT-Het	chr12	8235415	8242564	1	LINC02449	135	-0.0315865	0.988242	-0.0230239
18748	1	TBXT-Het	chr5	55995167	56003649	1	FLJ31104	255	-0.0519133	0.988242	-0.0207918
4387	1	TBXT-Het	chr11	68039016	68050895	1	TCIRG1	965	0.0182996	0.988299	0.00476994
19518	1	TBXT-Het	chr5	172284071	172209640	2	UBTD2	1025	0.0034986	0.988304	0.00102204
23585	1	TBXT-Het	chr9	114587746	114598373	1	ATP6V1G1	608	0.00147099	0.988304	0.000558141
198	1	TBXT-Het	chr1	11934205	11975538	1	PLOD1	198	0.062246	0.988359	0.01576
556	1	TBXT-Het	chr1	33860475	33864791	1	HMGB4	556	-0.0688573	0.988359	-0.00556807
1874	1	TBXT-Het	chr1	178677749	178677834	1	MIR4424	1874	0.196878	0.988359	0.047236
4807	1	TBXT-Het	chr11	118883766	118897799	1	CXCR5	1385	-0.196696	0.988359	-0.0442139
12540	1	TBXT-Het	chr19	49462752	49487637	1	FLT3LG	1244	0.0497811	0.988359	0.0246262
14746	1	TBXT-Het	chr20	23568749	23564732	2	CST9L	217	0.253757	0.988359	0.0345301
15624	1	TBXT-Het	chr22	19479459	19520612	1	CDC45	53	-0.0771492	0.988359	-0.0213019
13225	1	TBXT-Het	chr2	38875962	38929072	1	MORN2	276	-0.00593906	0.988373	-0.000879939
15614	1	TBXT-Het	chr22	19130808	19132623	1	TSSK2	43	-0.0496849	0.988373	-0.0280938
18767	1	TBXT-Het	chr5	60487713	60547657	1	PART1	274	0.186453	0.988373	0.018216
20403	1	TBXT-Het	chr6	70957038	70856679	2	B3GAT2	748	0.117275	0.988373	0.0265521
16010	1	TBXT-Het	chr22	42269753	42275196	1	OGFRP1	439	-0.0252806	0.98838	-0.0184395
212	1	TBXT-Het	chr1	12774841	12777906	1	PRAMEF12	212	-0.358049	0.988381	-0.00896398
918	1	TBXT-Het	chr1	66050718	66042500	2	LOC101927139	918	-0.292851	0.988381	-0.014
996	1	TBXT-Het	chr1	83999150	83865028	2	TTLL7	996	-0.179048	0.988381	-0.0311319
1757	1	TBXT-Het	chr1	164555584	164851831	1	PBX1	1757	-0.0526359	0.988381	-0.0343457
1800	1	TBXT-Het	chr1	169367970	169396540	1	BLZF1	1800	-0.056607	0.988381	-0.00601399
1943	1	TBXT-Het	chr1	186680622	186681446	1	PACERR	1943	-0.177843	0.988381	-0.0595377
1980	1	TBXT-Het	chr1	198638671	198757283	1	PTPRC	1980	0.0252992	0.988381	0.00356404
2525	1	TBXT-Het	chr10	11005321	11336675	1	CELF2	73	-0.00993054	0.988381	-0.00429189
2881	1	TBXT-Het	chr10	72216000	72235860	1	ANAPC16	429	0.120404	0.988381	0.0444281
3165	1	TBXT-Het	chr10	101695295	101610664	2	FBXW4	713	0.0605121	0.988381	0.018474
4233	1	TBXT-Het	chr11	64368602	64368703	1	MIR1237	811	-0.0865013	0.988381	-0.022414
4467	1	TBXT-Het	chr11	73876699	73931124	1	PAAF1	1045	0.296863	0.988381	0.057904
5013	1	TBXT-Het	chr12	2269776	2288937	1	CACNA1C-IT3	28	0.113805	0.988381	0.03189
5554	1	TBXT-Het	chr12	54231476	54231397	2	MIR3198-2	569	0.0920051	0.988381	0.0182281
6407	1	TBXT-Het	chr13	38545299	38533343	2	LINC00437	148	-0.226053	0.988381	-0.0165359
6422	1	TBXT-Het	chr13	40789412	40810111	1	SLC25A15	163	0.0843657	0.988381	0.0149441
7089	1	TBXT-Het	chr14	50416461	50329404	2	CDKL1	271	-0.060294	0.988381	-0.0131079
7148	1	TBXT-Het	chr14	58298139	58000761	2	ARMH4	330	0.0434256	0.988381	0.0309285
7482	1	TBXT-Het	chr14	100109655	100109753	1	MIR342	664	-0.0287015	0.988381	-0.004304
7812	1	TBXT-Het	chr15	33310659	33303657	2	LOC101928134	144	0.174051	0.988381	0.0406181
8420	1	TBXT-Het	chr15	90902992	90922584	1	MAN2A2	752	-0.0723349	0.988381	-0.0144219
8499	1	TBXT-Het	chr16	268727	283010	1	ARHGDIG	14	-0.0498523	0.988381	-0.0121457
9417	1	TBXT-Het	chr16	87334273	87302801	2	C16orf95	932	0.0522619	0.988381	0.0130961
9902	1	TBXT-Het	chr17	27800499	27756766	2	NOS2	416	0.0609555	0.988381	0.011414
11098	1	TBXT-Het	chr18	36187519	36272157	1	MOCOS	186	-0.101915	0.988381	-0.0200659
11467	1	TBXT-Het	chr19	4770670	4770779	1	MIR7-3	171	0.155586	0.988381	0.0309843
11728	1	TBXT-Het	chr19	12920320	12920404	1	MIR5695	432	0.0599381	0.988381	0.0195601
12079	1	TBXT-Het	chr19	35758143	35769864	1	PROSER3	783	-0.0580628	0.988381	-0.0215479
12427	1	TBXT-Het	chr19	46601074	46610793	1	CALM3	1131	0.020758	0.988381	0.0132163
12551	1	TBXT-Het	chr19	49590262	49555711	2	NOSIP	1255	-0.0450596	0.988381	-0.031732
15235	1	TBXT-Het	chr20	64049836	64072347	1	TCEA2	706	0.0358823	0.988381	0.0164802
15478	1	TBXT-Het	chr21	42010387	41986831	2	ZBTB21	234	-0.115016	0.988381	-0.0324721
15538	1	TBXT-Het	chr21	44818779	44805617	2	SUMO3	294	-0.236199	0.988381	-0.0713739
15591	1	TBXT-Het	chr22	17359949	17558149	1	CECR2	20	0.037867	0.988381	0.0189984
15657	1	TBXT-Het	chr22	20773879	20787720	1	SERPIND1	86	0.259556	0.988381	0.0310401
15884	1	TBXT-Het	chr22	37244448	37225261	2	RAC2	313	-0.0806522	0.988381	-0.0159479
15987	1	TBXT-Het	chr22	41621096	41598028	2	DESI1	416	0.0144468	0.988381	0.00487994
16132	1	TBXT-Het	chr22	50783663	50767501	2	RABL2B	561	-0.0350415	0.988381	-0.00471994
16379	1	TBXT-Het	chr3	40309684	40312424	1	EIF1B	247	0.0909321	0.988381	0.0396301
16668	1	TBXT-Het	chr3	57079329	56727418	2	ARHGEF3	536	0.0558656	0.988381	0.0327302
16989	1	TBXT-Het	chr3	125915729	125827238	2	LINC02614	857	0.077544	0.988381	0.0354321
17196	1	TBXT-Het	chr3	151329548	151326312	2	P2RY13	1064	0.65988	0.988381	0.03373
17358	1	TBXT-Het	chr3	183428778	183178043	2	MCF2L2	1226	0.0543577	0.988381	0.0264082
18675	1	TBXT-Het	chr5	40052291	40053324	1	LINC00603	182	-0.0208455	0.988381	-0.00229387
18951	1	TBXT-Het	chr5	93741637	93734806	2	POU5F2	458	0.00540452	0.988381	0.000672032
19262	1	TBXT-Het	chr5	141051135	141059344	1	PCDHB1	769	-0.152433	0.988381	-0.0290399
19944	1	TBXT-Het	chr6	30327150	30289296	2	HCG18	289	-0.114843	0.988381	-0.0249579
20634	1	TBXT-Het	chr6	121334745	121079494	2	TBC1D32	979	-0.14589	0.988381	-0.032614
21849	1	TBXT-Het	chr7	133082082	132784868	2	CHCHD3	905	-0.100076	0.988381	-0.0366779
21989	1	TBXT-Het	chr7	149773479	149764182	2	ZNF467	1045	-0.026908	0.988381	-0.0120339
22329	1	TBXT-Het	chr8	33473422	33370824	2	FUT10	249	0.0725512	0.988381	0.0179921
22545	1	TBXT-Het	chr8	74984515	75034558	1	CRISPLD1	465	0.0254176	0.988381	0.00499413
22760	1	TBXT-Het	chr8	122428551	122414332	2	SMILR	680	0.157365	0.988381	0.0114421
23660	1	TBXT-Het	chr9	124507430	124481236	2	NR5A1	683	-0.059733	0.988381	-0.0261599
23784	1	TBXT-Het	chr9	131276547	131258076	2	FAM78A	807	-0.100165	0.988381	-0.0283301
23933	1	TBXT-Het	chr9	137204193	137191617	2	TPRN	956	-0.119225	0.988381	-0.0539901
24381	1	TBXT-Het	chrX	71578411	71613583	1	GCNA	418	0.0842749	0.988381	0.00348801
24012	1	TBXT-Het	chrX	13335241	13373634	1	LINC01203	49	-0.177781	0.988463	-0.00864992
1036	1	TBXT-Het	chr1	89150456	89106132	2	GBP2	1036	-0.113855	0.988465	-0.00604998
3728	1	TBXT-Het	chr11	14892252	14877440	2	CYP2R1	306	0.0888331	0.988465	0.0221502
5644	1	TBXT-Het	chr12	57088894	57095476	1	NAB2	659	-0.0839905	0.988465	-0.0470838
6217	1	TBXT-Het	chr12	130162256	130144315	2	FZD10-DT	1232	-0.0942098	0.988465	-0.017144
13369	1	TBXT-Het	chr2	64863626	64846130	2	LINC01800	420	-0.0103404	0.988481	-0.00316998
3897	1	TBXT-Het	chr11	45355371	45366121	1	LOC101928812	475	-0.08333	0.9885	-0.012898
5031	1	TBXT-Het	chr12	4379728	4368227	2	FGF23	46	-0.0412049	0.9885	-0.00629192
5448	1	TBXT-Het	chr12	50396622	50326230	2	FAM186A	463	0.110988	0.9885	0.0288641
10077	1	TBXT-Het	chr17	38352228	38405593	1	SOCS7	591	-0.0741551	0.9885	-0.0156859
11652	1	TBXT-Het	chr19	10961001	11065395	1	SMARCA4	356	0.0677523	0.9885	0.0285561
16419	1	TBXT-Het	chr3	44477670	44431720	2	ZNF445	287	-0.069868	0.9885	-0.00954393
21567	1	TBXT-Het	chr7	99735196	99705037	2	CYP3A7	623	-0.12131	0.9885	-0.00537401
187	1	TBXT-Het	chr1	11691729	11725857	1	DRAXIN	187	0.0396496	0.988577	0.0118861
8448	1	TBXT-Het	chr15	96333261	96333307	1	MIR1469	780	-0.0632362	0.988577	-0.0474896
9989	1	TBXT-Het	chr17	32142454	32253374	1	RHOT1	503	0.000250141	0.988577	7.8e-05
12993	1	TBXT-Het	chr2	8583792	8559833	2	LINC01814	44	0.0664963	0.988577	0.0263483
16603	1	TBXT-Het	chr3	51955314	51957504	1	GPR62	471	0.136435	0.988577	0.0400743
19049	1	TBXT-Het	chr5	119070890	119006347	2	LOC105379143	556	-0.0363768	0.988577	-0.00866603
20858	1	TBXT-Het	chr6	159170007	159165899	2	LOC101929122	1203	-0.155494	0.988577	-0.054008
2927	1	TBXT-Het	chr10	75401519	75408982	1	ZNF503-AS2	475	-0.12077	0.988587	-0.0640519
4184	1	TBXT-Het	chr11	62853732	62853663	2	SNORD30	762	0.0520174	0.988587	0.0274681
5859	1	TBXT-Het	chr12	94571352	94571231	2	MIR7844	874	-0.0646683	0.988587	-0.0147378
9315	1	TBXT-Het	chr16	75116771	75111860	2	LDHD	830	0.0171702	0.988587	0.00489398
22842	1	TBXT-Het	chr8	134713049	134477788	2	ZFAT	762	-0.198477	0.988587	-0.0698579
947	1	TBXT-Het	chr1	71048855	71067184	1	ZRANB2-AS1	947	0.0191061	0.988612	0.00191801
3806	1	TBXT-Het	chr11	27472775	27365961	2	LGR4	384	0.0153446	0.988612	0.00440417
9107	1	TBXT-Het	chr16	56961850	56983845	1	CETP	622	-0.0257368	0.988612	-0.00369186
13494	1	TBXT-Het	chr2	74918148	74938418	1	LINC01291	545	-0.15199	0.988612	-0.0156921
14793	1	TBXT-Het	chr20	31845619	31844301	2	FOXS1	264	-0.000835796	0.988612	-0.000182248
15938	1	TBXT-Het	chr22	39014363	39033276	1	APOBEC3D	367	-0.0395176	0.988612	-0.00983394
20666	1	TBXT-Het	chr6	128883141	129516569	1	LAMA2	1011	-0.0836351	0.988612	-0.0401477
22338	1	TBXT-Het	chr8	37554183	37421341	2	LINC01605	258	-0.020315	0.988612	-0.00467996
23065	1	TBXT-Het	chr9	21031636	20999515	2	HACD4	88	-0.257228	0.988612	-0.0344899
24804	1	TBXT-Het	chrX	149631912	149596556	2	TMEM185A	841	0.0183628	0.988612	0.00168201
214	1	TBXT-Het	chr1	12831410	12824605	2	PRAMEF11	214	0.525278	0.988617	0.006994
8209	1	TBXT-Het	chr15	73752747	73735431	2	INSYN1	541	-0.089124	0.988617	-0.0200398
13590	1	TBXT-Het	chr2	96508109	96497643	2	NEURL3	641	-0.139974	0.988617	-0.0474057
23519	1	TBXT-Het	chr9	107430802	107420284	2	LINC01509	542	-0.0120856	0.988617	-0.00325002
40	1	TBXT-Het	chr1	1361777	1352689	2	MXRA8	40	-0.131888	0.988623	-0.0605561
1409	1	TBXT-Het	chr1	151047740	151051986	1	C1orf56	1409	0.0105019	0.988623	0.0022441
4533	1	TBXT-Het	chr11	78574874	78435961	2	NARS2	1111	0.0656501	0.988623	0.012588
9492	1	TBXT-Het	chr17	410327	421097	1	C17orf97	6	0.165871	0.988623	0.0656422
10969	1	TBXT-Het	chr18	9334767	9402420	1	TWSG1	57	-0.00212214	0.988623	-0.000711829
13385	1	TBXT-Het	chr2	67086446	67311439	1	LINC01828	436	-0.0314772	0.988623	-0.00586393
15165	1	TBXT-Het	chr20	62332557	62332487	2	MIR4758	636	0.408	0.988623	0.03385
16671	1	TBXT-Het	chr3	57170306	57089982	2	IL17RD	539	0.0216115	0.988623	0.013444
19698	1	TBXT-Het	chr6	5029972	5043449	1	LYRM4-AS1	43	0.0120205	0.988623	0.00280595
20540	1	TBXT-Het	chr6	105403084	105277565	2	PREP	885	0.0157421	0.988623	0.00410215
22953	1	TBXT-Het	chr8	144444444	144428775	2	TONSL	873	0.0460301	0.988623	0.0181064
16198	1	TBXT-Het	chr3	10285754	10293449	1	GHRLOS	66	0.235853	0.988644	0.0207202
22206	1	TBXT-Het	chr8	19901717	19967258	1	LPL	126	0.0508298	0.9887	0.00751996
2601	1	TBXT-Het	chr10	22315974	22326521	1	COMMD3	149	0.025987	0.988785	0.00856601
13184	1	TBXT-Het	chr2	32265854	32224453	2	NLRC4	235	0.234544	0.988785	0.0175101
9102	1	TBXT-Het	chr16	56682424	56687807	1	MT1X	617	-0.0515013	0.988818	-0.00623192
17352	1	TBXT-Het	chr3	182486364	182446970	2	LINC01994	1220	0.00455756	0.988865	0.000407929
24799	1	TBXT-Het	chrX	148500619	149000663	1	AFF2	836	0.0907757	0.988865	0.0218061
23	1	TBXT-Het	chr1	1173884	1197935	1	TTLL10	23	-0.0256362	0.988928	-0.00479192
109	1	TBXT-Het	chr1	6205780	6204840	2	LOC102724450	109	-0.0649429	0.988928	-0.0360078
161	1	TBXT-Het	chr1	9997206	10016020	1	RBP7	161	-0.0614233	0.988928	-0.00504391
462	1	TBXT-Het	chr1	27834401	27834566	1	SCARNA1	462	-0.145577	0.988928	-0.0780679
684	1	TBXT-Het	chr1	42959173	42925375	2	SLC2A1	684	-0.0582093	0.988928	-0.0289417
687	1	TBXT-Het	chr1	43270936	43164175	2	EBNA1BP2	687	-0.119169	0.988928	-0.0318961
691	1	TBXT-Het	chr1	43300993	43323108	1	TIE1	691	0.0998403	0.988928	0.0112541
1494	1	TBXT-Het	chr1	153416524	153423225	1	S100A7A	1494	-0.0160629	0.988928	-0.00101202
1886	1	TBXT-Het	chr1	179882042	179925000	1	TOR1AIP1	1886	0.200144	0.988928	0.0572482
2354	1	TBXT-Het	chr1	237471119	237471191	1	MIR4428	2354	0.08589	0.988928	0.0133719
2476	1	TBXT-Het	chr10	3991160	3991259	1	MIR6078	24	-0.0985226	0.988928	-0.034066
2900	1	TBXT-Het	chr10	73495525	73520070	1	PPP3CB-AS1	448	-0.00425836	0.988928	-0.000740025
3324	1	TBXT-Het	chr10	122374696	122442602	1	PLEKHA1	872	-0.0589426	0.988928	-0.0103379
3333	1	TBXT-Het	chr10	122910701	122913111	1	FAM24A	881	0.310534	0.988928	0.0276821
3464	1	TBXT-Het	chr11	809647	812880	1	RPLP2	42	-0.06846	0.988928	-0.0440255
3488	1	TBXT-Het	chr11	1665597	1667856	1	FAM99A	66	-0.0792784	0.988928	-0.0141795
3496	1	TBXT-Het	chr11	1859536	1859464	2	MIR4298	74	0.327642	0.988928	0.0523081
3523	1	TBXT-Het	chr11	2885881	2883213	2	CDKN1C	101	0.181684	0.988928	0.101298
3698	1	TBXT-Het	chr11	10750987	10779743	1	CTR9	276	-0.0431843	0.988928	-0.0101398
3792	1	TBXT-Het	chr11	22625642	22813055	1	GAS2	370	-0.0292497	0.988928	-0.00910974
4165	1	TBXT-Het	chr11	62709845	62690275	2	BSCL2	743	-0.0102867	0.988928	-0.00467575
4488	1	TBXT-Het	chr11	75089754	75088713	2	OR2AT4	1066	0.0402948	0.988928	0.00656804
4911	1	TBXT-Het	chr11	125592568	125570284	2	STT3A-AS1	1489	-0.0737197	0.988928	-0.0240361
4991	1	TBXT-Het	chr12	262873	220621	2	SLC6A13	6	-0.0750511	0.988928	-0.0133
5261	1	TBXT-Het	chr12	21604847	21536189	2	GYS2	276	0.03017	0.988928	0.00239612
5484	1	TBXT-Het	chr12	52434525	52424070	2	KRT75	499	-0.168514	0.988928	-0.00926404
5751	1	TBXT-Het	chr12	69611162	69608564	2	LRRC10	766	-0.0120315	0.988928	-0.0012401
5980	1	TBXT-Het	chr12	109309220	109277979	2	FOXN4	995	0.0287382	0.988928	0.00664408
6482	1	TBXT-Het	chr13	46797232	46771256	2	ESD	223	0.123416	0.988928	0.0240182
7911	1	TBXT-Het	chr15	42273663	42210452	2	TMEM87A	243	-0.0341242	0.988928	-0.0066079
8179	1	TBXT-Het	chr15	70763593	70654554	2	UACA	511	-0.0732139	0.988928	-0.0212378
8366	1	TBXT-Het	chr15	86141996	87029052	1	AGBL1	698	-0.0701104	0.988928	-0.041368
8824	1	TBXT-Het	chr16	20806429	20849668	1	REXO5	339	-0.0066635	0.988928	-0.000881933
8839	1	TBXT-Het	chr16	21880827	21834569	2	NPIPB4	354	0.003718	0.988928	9.8e-05
9340	1	TBXT-Het	chr16	79713847	79807922	1	LINC01229	855	0.00180173	0.988928	0.000302109
9469	1	TBXT-Het	chr16	89657802	89671272	1	SPATA33	984	-0.217796	0.988928	-0.0505018
9803	1	TBXT-Het	chr17	16282014	16282088	1	MIR1288	317	-0.128519	0.988928	-0.0292598
10001	1	TBXT-Het	chr17	34195937	34157181	2	LINC01989	515	-0.0586761	0.988928	-0.014056
10065	1	TBXT-Het	chr17	37489831	37513501	1	DUSP14	579	0.118675	0.988928	0.0301941
10353	1	TBXT-Het	chr17	46590760	46640147	1	NSFP1	867	0.0209616	0.988928	0.000432011
11009	1	TBXT-Het	chr18	14337423	14342525	1	CYP4F35P	97	0.400051	0.988928	0.006262
11056	1	TBXT-Het	chr18	26703638	26687621	2	PCAT18	144	0.0824321	0.988928	0.0121299
11507	1	TBXT-Het	chr19	6424794	6413348	2	KHSRP	211	0.0571553	0.988928	0.0361762
12000	1	TBXT-Het	chr19	32405560	32390050	2	LOC400684	704	0.150587	0.988928	0.042782
12511	1	TBXT-Het	chr19	49009906	49009972	1	MIR6798	1215	-0.587608	0.988928	-0.0323059
12647	1	TBXT-Het	chr19	51646801	51642553	2	SIGLEC14	1351	0.00816455	0.988928	0.000459981
13008	1	TBXT-Het	chr2	10122328	10131419	1	RRM2	59	-0.0832287	0.988928	-0.041314
13072	1	TBXT-Het	chr2	21123917	21143272	1	TDRD15	123	-0.060717	0.988928	-0.00503798
13500	1	TBXT-Het	chr2	75646783	75690851	1	MRPL19	551	0.0724834	0.988928	0.0149561
13680	1	TBXT-Het	chr2	108217841	108167748	2	LINC01594	731	0.151569	0.988928	0.00920198
14020	1	TBXT-Het	chr2	176129694	176132695	1	HOXD8	1071	0.0722153	0.988928	0.0112219
14153	1	TBXT-Het	chr2	200963680	200908973	2	ORC2	1204	-0.092647	0.988928	-0.0218701
14597	1	TBXT-Het	chr20	3106913	3150867	1	UBOX5-AS1	68	-0.164814	0.988928	-0.0239779
15355	1	TBXT-Het	chr21	30642864	30643136	1	KRTAP20-3	111	-0.280579	0.988928	-0.011072
15399	1	TBXT-Het	chr21	33642400	33899861	1	ITSN1	155	-0.0498256	0.988928	-0.0317578
15444	1	TBXT-Het	chr21	38977774	38974429	2	LINC01700	200	0.141729	0.988928	0.0337021
15522	1	TBXT-Het	chr21	44558760	44557790	2	KRTAP10-3	278	0.14931	0.988928	0.006888
15641	1	TBXT-Het	chr22	20115938	20127357	1	RANBP1	70	-0.0556505	0.988928	-0.0243758
15784	1	TBXT-Het	chr22	29883155	30030866	1	MTMR3	213	-0.059752	0.988928	-0.0167098
15897	1	TBXT-Het	chr22	37681673	37693478	1	NOL12	326	0.0113368	0.988928	0.00360619
16235	1	TBXT-Het	chr3	14178358	14201119	1	LSM3	103	-0.0222994	0.988928	-0.00685983
16390	1	TBXT-Het	chr3	42410600	42397078	2	LYZL4	258	0.0547405	0.988928	0.00855793
16546	1	TBXT-Het	chr3	49719695	49716834	2	AMIGO3	414	0.0148789	0.988928	0.0114803
16617	1	TBXT-Het	chr3	52288020	52254421	2	WDR82	485	0.0462708	0.988928	0.0173219
16694	1	TBXT-Het	chr3	61251459	59749310	2	FHIT	562	0.0287422	0.988928	0.0296402
17069	1	TBXT-Het	chr3	132722459	132558142	2	NPHP3-ACAD11	937	0.00202887	0.988928	0.000702098
17823	1	TBXT-Het	chr4	51843000	51916837	1	DCUN1D4	289	-0.101705	0.988928	-0.0319358
17961	1	TBXT-Het	chr4	75556048	75565885	1	ODAPH	427	-0.588492	0.988928	-0.045648
18366	1	TBXT-Het	chr4	159128894	159128802	2	MIR3688-1	832	0.0303497	0.988928	0.00694203
18754	1	TBXT-Het	chr5	56971675	56919602	2	MIER3	261	-0.0892165	0.988928	-0.0177299
18987	1	TBXT-Het	chr5	103120151	103086000	2	GIN1	494	-0.116032	0.988928	-0.0223638
19329	1	TBXT-Het	chr5	145872968	145859733	2	GRXCR2	836	0.0545501	0.988928	0.0065781
19764	1	TBXT-Het	chr6	16141556	16141624	1	MIR4639	109	-0.247592	0.988928	-0.0612356
20039	1	TBXT-Het	chr6	31897687	31879759	2	EHMT2	384	0.0500867	0.988928	0.0147223
20991	1	TBXT-Het	chr7	2844324	2728112	2	GNA12	47	-0.0119568	0.988928	-0.00539792
21873	1	TBXT-Het	chr7	136903167	136903294	1	MIR490	929	-1.40155	0.988928	-0.193364
21880	1	TBXT-Het	chr7	138460334	138589993	1	TRIM24	936	-0.102102	0.988928	-0.0356139
22385	1	TBXT-Het	chr8	42271197	42233675	2	LOC101929897	305	-0.0571201	0.988928	-0.0102737
23011	1	TBXT-Het	chr9	5437878	5357973	2	PLGRKT	34	-0.00449664	0.988928	-0.000619932
23773	1	TBXT-Het	chr9	130444929	130501274	1	ASS1	796	0.122701	0.988928	0.0411062
23790	1	TBXT-Het	chr9	131740074	131576770	2	RAPGEF1	813	0.0204073	0.988928	0.0115281
23963	1	TBXT-Het	chr9	138216187	138252994	1	FAM157B	986	-0.157445	0.988928	-0.00649795
24078	1	TBXT-Het	chrX	23293146	22259797	2	PTCHD1-AS	115	0.0344263	0.988928	0.0120681
24123	1	TBXT-Het	chrX	35919734	36385319	1	CFAP47	160	0.0535387	0.988928	0.0076141
24195	1	TBXT-Het	chrX	47659161	47651798	2	UXT	232	0.16303	0.988928	0.0620163
24280	1	TBXT-Het	chrX	53049091	53080615	1	GPR173	317	0.0196418	0.988928	0.00319202
24366	1	TBXT-Het	chrX	70455994	70452958	2	DLG3-AS1	403	0.149766	0.988928	0.0598422
24388	1	TBXT-Het	chrX	72239047	72204657	2	ERCC6L	425	-0.0104501	0.988928	-0.00117792
24496	1	TBXT-Het	chrX	102471812	102374628	2	TCP11X2	533	0.0143495	0.988928	5.6e-05
24633	1	TBXT-Het	chrX	120575794	120524609	2	CUL4B	670	-0.00479084	0.988928	-0.000807813
24676	1	TBXT-Het	chrX	131830643	131702650	2	FIRRE	713	-0.049134	0.988928	-0.00874199
246	1	TBXT-Het	chr1	15526813	15592379	1	DNAJC16	246	-0.0411938	0.989125	-0.0263077
1232	1	TBXT-Het	chr1	112850643	112820170	2	LINC01356	1232	-0.114081	0.989125	-0.0513958
1453	1	TBXT-Het	chr1	152360006	152348735	2	FLG2	1453	-0.121385	0.989125	-0.00177997
1516	1	TBXT-Het	chr1	153968184	153959099	2	SLC39A1	1516	0.079813	0.989125	0.0590601
1666	1	TBXT-Het	chr1	159314659	159313670	2	OR10J3	1666	-0.0900248	0.989125	-0.00599998
1908	1	TBXT-Het	chr1	182589256	182573634	2	RNASEL	1908	0.33815	0.989125	0.0244519
1959	1	TBXT-Het	chr1	193122017	193253901	1	CDC73	1959	0.0809116	0.989125	0.0237581
3122	1	TBXT-Het	chr10	99430624	99396870	2	GOT1	670	0.00474152	0.989125	0.00123018
3765	1	TBXT-Het	chr11	18527232	18468336	2	TSG101	343	-0.0542812	0.989125	-0.00986001
3882	1	TBXT-Het	chr11	43578889	43856617	1	HSD17B12	460	0.0067537	0.989125	0.00328206
4272	1	TBXT-Het	chr11	65180566	65212006	1	CAPN1	850	-0.00685289	0.989125	-0.00312358
4292	1	TBXT-Het	chr11	65636310	65636369	1	MIR4690	870	0.031143	0.989125	0.0155641
4317	1	TBXT-Het	chr11	66052331	66069308	1	SF3B2	895	-0.0108028	0.989125	-0.00416385
4332	1	TBXT-Het	chr11	66480233	66473490	2	LOC101928069	910	0.0345566	0.989125	0.0129221
4520	1	TBXT-Het	chr11	77821017	77659996	2	RSF1	1098	0.0120492	0.989125	0.00452226
4591	1	TBXT-Het	chr11	93197964	93144171	2	SLC36A4	1169	-0.0131158	0.989125	-0.00324978
4849	1	TBXT-Het	chr11	122367973	122089103	2	MIR100HG	1427	0.000275975	0.989125	8.01e-05
4938	1	TBXT-Het	chr11	128587558	128458761	2	ETS1	1516	-0.0406185	0.989125	-0.018926
5057	1	TBXT-Het	chr12	6493841	6491886	2	MRPL51	72	-0.169998	0.989125	-0.0811958
5323	1	TBXT-Het	chr12	31887203	31877079	2	LINC02422	338	0.0487963	0.989125	0.010156
5331	1	TBXT-Het	chr12	34022281	34029694	1	ALG10	346	-0.108997	0.989125	-0.0199039
5364	1	TBXT-Het	chr12	46372867	46358189	2	SLC38A2	379	-0.0512356	0.989125	-0.0188019
5590	1	TBXT-Het	chr12	55716037	55721794	1	BLOC1S1	605	0.0853865	0.989125	0.0299301
5652	1	TBXT-Het	chr12	57251193	57243453	2	STAC3	667	0.0797401	0.989125	0.0258322
5693	1	TBXT-Het	chr12	62466817	62600479	1	MON2	708	-0.0414606	0.989125	-0.00805593
6047	1	TBXT-Het	chr12	113426301	113392445	2	SDS	1062	0.00183519	0.989125	0.000315965
6803	1	TBXT-Het	chr13	113658186	113648804	2	ATP4B	544	-0.0306673	0.989125	-0.00436393
7024	1	TBXT-Het	chr14	35809304	35538352	2	RALGAPA1	206	-0.100819	0.989125	-0.024606
7082	1	TBXT-Het	chr14	49966399	49966511	1	MIR6076	264	-0.308803	0.989125	-0.02623
7446	1	TBXT-Het	chr14	94770230	94768216	2	GSC	628	-0.0107187	0.989125	-0.0134049
7841	1	TBXT-Het	chr15	38040393	38062340	1	LINC02345	173	-0.0130811	0.989125	-0.00174188
8457	1	TBXT-Het	chr15	98648971	98964530	1	IGF1R	789	0.0451404	0.989125	0.0415983
8639	1	TBXT-Het	chr16	2883186	2899382	1	FLYWCH2	154	0.108092	0.989125	0.0708341
10469	1	TBXT-Het	chr17	51260528	51297936	1	UTP18	983	-0.0560859	0.989125	-0.0160459
10489	1	TBXT-Het	chr17	56978105	57006768	1	SCPEP1	1003	0.0526698	0.989125	0.010556
10841	1	TBXT-Het	chr17	81125978	81125870	2	MIR338	1355	0.0507073	0.989125	0.00915799
11691	1	TBXT-Het	chr19	12092263	12137235	1	ZNF788P	395	0.153336	0.989125	0.0208901
11748	1	TBXT-Het	chr19	13836517	13836440	2	MIR27A	452	-0.128249	0.989125	-0.0276679
11927	1	TBXT-Het	chr19	19516227	19537581	1	YJEFN3	631	0.159952	0.989125	0.0506681
12356	1	TBXT-Het	chr19	44747705	44760044	1	BCL3	1060	-0.0295914	0.989125	-0.0134279
13314	1	TBXT-Het	chr2	54723665	54972018	1	EML6	365	-0.0785702	0.989125	-0.031258
13917	1	TBXT-Het	chr2	161136908	161236221	1	TANK	968	0.0239791	0.989125	0.00459802
14009	1	TBXT-Het	chr2	175168382	175072250	2	ATF2	1060	-0.108515	0.989125	-0.034382
14543	1	TBXT-Het	chr20	462553	435480	2	TBC1D20	14	0.0268669	0.989125	0.00498013
14871	1	TBXT-Het	chr20	35771974	35950381	1	PHF20	342	-0.0356383	0.989125	-0.0136039
15183	1	TBXT-Het	chr20	62861763	62841115	2	TCFL5	654	0.0184435	0.989125	0.00562799
15219	1	TBXT-Het	chr20	63708864	63740398	1	LIME1	690	-0.0829167	0.989125	-0.0344219
15450	1	TBXT-Het	chr21	39380244	39414288	1	WRB	206	0.0438627	0.989125	0.0111182
16695	1	TBXT-Het	chr3	60617870	60617805	2	MIR548BB	563	0.0956628	0.989125	0.00649405
16825	1	TBXT-Het	chr3	101779202	101828229	1	NXPE3	693	-0.172841	0.989125	-0.0308999
16971	1	TBXT-Het	chr3	123884331	123610049	2	MYLK	839	-0.033333	0.989125	-0.0181917
17704	1	TBXT-Het	chr4	17781512	17629306	2	FAM184B	170	0.0431102	0.989125	0.00863211
18290	1	TBXT-Het	chr4	145098541	144967112	2	ANAPC10	756	0.186554	0.989125	0.0332241
18378	1	TBXT-Het	chr4	164977668	164954446	2	TRIM61	844	-0.00197151	0.989125	-0.00024397
18626	1	TBXT-Het	chr5	32947443	32962467	1	LINC02120	133	-0.117498	0.989125	-0.0235379
18974	1	TBXT-Het	chr5	97504696	97671046	1	LINC01340	481	-0.0431957	0.989125	-0.00601595
19281	1	TBXT-Het	chr5	141330571	141512981	1	PCDHGA1	788	0.0324516	0.989125	0.0165762
19765	1	TBXT-Het	chr6	16238580	16295549	1	GMPR	110	-0.0139974	0.989125	-0.00425977
20073	1	TBXT-Het	chr6	32589848	32552990	2	HLA-DRB1	418	-0.0136819	0.989125	-0.00148
20207	1	TBXT-Het	chr6	40587465	40391586	2	LRFN2	552	-0.00189062	0.989125	-0.000717884
20889	1	TBXT-Het	chr6	165988048	165908802	2	LINC00473	1234	0.108817	0.989125	0.0134461
20983	1	TBXT-Het	chr7	2403560	2448483	1	CHST12	39	0.0627446	0.989125	0.0238222
21345	1	TBXT-Het	chr7	64228474	64266931	1	ZNF679	401	-0.880427	0.989125	-0.011376
21563	1	TBXT-Het	chr7	99558695	99610813	1	TMEM225B	619	-0.0155373	0.989125	-0.00361394
21607	1	TBXT-Het	chr7	100586153	100572232	2	LRCH4	663	0.00838902	0.989125	0.00450428
21822	1	TBXT-Het	chr7	129952949	129830732	2	UBE2H	878	-0.0424028	0.989125	-0.0217499
22576	1	TBXT-Het	chr8	81732434	81759515	1	CHMP4C	496	0.0994751	0.989125	0.0146682
23055	1	TBXT-Het	chr9	19230435	19373545	1	DENND4C	78	-0.0589718	0.989125	-0.019998
23079	1	TBXT-Het	chr9	21385388	21384254	2	IFNA2	102	0.0678347	0.989125	0.0100678
23685	1	TBXT-Het	chr9	127122883	127087332	2	ANGPTL2	708	0.002348	0.989125	0.000824239
23848	1	TBXT-Het	chr9	134917963	134905890	2	FCN1	871	-0.0576162	0.989125	-0.00787391
24157	1	TBXT-Het	chrX	43654907	43746824	1	MAOA	194	-0.116703	0.989125	-0.0170059
24636	1	TBXT-Het	chrX	120875929	120872603	2	CT47B1	673	-0.298441	0.989125	-0.017624
24772	1	TBXT-Het	chrX	143721423	143711955	2	SPANXN2	809	-0.29512	0.989125	-0.002752
24897	1	TBXT-Het	chrX	154490690	154487306	2	SLC10A3	934	-0.300772	0.989125	-0.0841639
24918	1	TBXT-Het	chrX	155382115	155383230	1	F8A2	955	-0.530145	0.989125	-0.00904402
5187	1	TBXT-Het	chr12	11092313	11091287	2	TAS2R43	202	0.0680838	0.989125	0.00435606
3994	1	TBXT-Het	chr11	56176618	56177556	1	OR5J2	572	0.0861076	0.989162	0.00414993
8508	1	TBXT-Het	chr16	527717	554636	1	CAPN15	23	0.035289	0.989162	0.0135001
23413	1	TBXT-Het	chr9	94178826	94178930	1	MIRLET7D	436	0.926556	0.989162	0.049326
24141	1	TBXT-Het	chrX	39391774	39367285	2	LINC01282	178	0.18203	0.989282	0.012534
174	1	TBXT-Het	chr1	11060024	11054584	2	SRM	174	0.105837	0.989287	0.0449961
182	1	TBXT-Het	chr1	11609531	11613355	1	LINC01647	182	0.0466653	0.989287	0.0149361
369	1	TBXT-Het	chr1	23531220	23506430	2	E2F2	369	-0.0422213	0.989287	-0.0144319
381	1	TBXT-Het	chr1	23929070	23929147	1	MIR378F	381	0.130929	0.989287	0.01138
489	1	TBXT-Het	chr1	28812142	28871267	1	OPRD1	489	-0.0431359	0.989287	-0.00940801
512	1	TBXT-Het	chr1	31704319	31652247	2	COL16A1	512	0.07324	0.989287	0.0249061
552	1	TBXT-Het	chr1	33332541	33332431	2	MIR3605	552	-0.273489	0.989287	-0.0457981
583	1	TBXT-Het	chr1	36125220	36095236	2	COL8A2	583	-0.023348	0.989287	-0.00466799
606	1	TBXT-Het	chr1	37692418	37709719	1	CDCA8	606	0.0446686	0.989287	0.0142782
645	1	TBXT-Het	chr1	40161373	40240921	1	RLF	645	-0.0233983	0.989287	-0.0046
744	1	TBXT-Het	chr1	45550543	45570049	1	AKR1A1	744	-0.0896903	0.989287	-0.02149
763	1	TBXT-Het	chr1	46538696	46570255	1	MKNK1-AS1	763	-0.0540233	0.989287	-0.0145459
776	1	TBXT-Het	chr1	47179250	47180339	1	LINC00853	776	-0.132612	0.989287	-0.045698
810	1	TBXT-Het	chr1	52056125	52090716	1	BTF3L4	810	0.0412406	0.989287	0.0109361
832	1	TBXT-Het	chr1	53738106	53506237	2	GLIS1	832	0.0101876	0.989287	0.00799994
868	1	TBXT-Het	chr1	57860532	57874341	1	DAB1-AS1	868	-0.122358	0.989287	-0.00780394
1220	1	TBXT-Het	chr1	111989155	111770662	2	KCND3	1220	0.0433769	0.989287	0.0142901
1375	1	TBXT-Het	chr1	149917882	149903318	2	SV2A	1375	0.140627	0.989287	0.012636
1479	1	TBXT-Het	chr1	153031202	153032900	1	SPRR1B	1479	0.365618	0.989287	0.0223501
1509	1	TBXT-Het	chr1	153678637	153693992	1	NPR1	1509	-0.0568186	0.989287	-0.00857193
1517	1	TBXT-Het	chr1	153962420	153962351	2	MIR6737	1517	0.11929	0.989287	0.12456
1519	1	TBXT-Het	chr1	153977688	153974269	2	JTB	1519	0.0756672	0.989287	0.0129659
1538	1	TBXT-Het	chr1	154627999	154582062	2	ADAR	1538	0.0707825	0.989287	0.0146079
1564	1	TBXT-Het	chr1	155244699	155234452	2	GBA	1564	0.106331	0.989287	0.0542202
1575	1	TBXT-Het	chr1	155610205	155614052	1	MSTO2P	1575	-0.1221	0.989287	-0.0438338
1606	1	TBXT-Het	chr1	156369212	156385219	1	RHBG	1606	0.0694744	0.989287	0.0226901
1704	1	TBXT-Het	chr1	160885170	160876539	2	ITLN1	1704	0.24583	0.989287	0.0180681
1863	1	TBXT-Het	chr1	176463171	176845605	1	PAPPA2	1863	0.0979478	0.989287	0.029808
1956	1	TBXT-Het	chr1	193060080	193012250	2	UCHL5	1956	0.0557483	0.989287	0.012236
1996	1	TBXT-Het	chr1	201112566	201039512	2	CACNA1S	1996	-0.0478727	0.989287	-0.01314
1998	1	TBXT-Het	chr1	201171574	201134772	2	TMEM9	1998	0.10115	0.989287	0.0339101
2016	1	TBXT-Het	chr1	202003124	202003236	1	MIR6740	2016	-0.380619	0.989287	-0.0320679
2017	1	TBXT-Het	chr1	202007945	202017188	1	ELF3	2017	0.0135115	0.989287	0.00736393
2049	1	TBXT-Het	chr1	203861603	203870550	1	SNRPE	2049	-0.171945	0.989287	-0.057626
2194	1	TBXT-Het	chr1	220200676	220200546	2	SNORA36B	2194	-0.237543	0.989287	-0.0551859
2199	1	TBXT-Het	chr1	220829255	220832429	1	LINC01352	2199	0.34915	0.989287	0.016106
2314	1	TBXT-Het	chr1	232742715	232727254	2	LINC01744	2314	0.140755	0.989287	0.0259381
2345	1	TBXT-Het	chr1	236281985	236215555	2	ERO1B	2345	-0.0575233	0.989287	-0.011932
2346	1	TBXT-Het	chr1	236348262	236484914	1	EDARADD	2346	-0.0104876	0.989287	-0.00265784
2380	1	TBXT-Het	chr1	244352635	244389663	1	C1orf100	2380	-0.0837054	0.989287	-0.0198301
2465	1	TBXT-Het	chr10	1159768	1164672	1	LINC00200	13	0.074865	0.989287	0.00738005
2473	1	TBXT-Het	chr10	3172841	3137728	2	PITRM1	21	-0.00981456	0.989287	-0.00409592
2571	1	TBXT-Het	chr10	17201682	17146737	2	TRDMT1	119	0.110033	0.989287	0.013246
2719	1	TBXT-Het	chr10	44978810	44970981	2	DEPP1	267	0.0267789	0.989287	0.00764626
2923	1	TBXT-Het	chr10	75210154	75231448	1	VDAC2	471	-0.0127463	0.989287	-0.00559981
2944	1	TBXT-Het	chr10	79347469	79355337	1	PPIF	492	-0.206307	0.989287	-0.0781637
3004	1	TBXT-Het	chr10	87863437	87859161	2	KLLN	552	-0.160567	0.989287	-0.0927238
3114	1	TBXT-Het	chr10	98268250	98247690	2	LOXL4	662	-0.0256201	0.989287	-0.00606793
3133	1	TBXT-Het	chr10	100188334	100150094	2	ERLIN1	681	-0.00862958	0.989287	-0.00144189
3145	1	TBXT-Het	chr10	100735603	100829941	1	PAX2	693	-0.0164128	0.989287	-0.00938576
3216	1	TBXT-Het	chr10	104048186	104048089	2	MIR936	764	-0.0925666	0.989287	-0.0233996
3262	1	TBXT-Het	chr10	113854661	113917194	1	NHLRC2	810	-0.0751799	0.989287	-0.011026
3271	1	TBXT-Het	chr10	114821744	114899832	1	FAM160B1	819	-0.00909924	0.989287	-0.0020619
3321	1	TBXT-Het	chr10	121975217	121957088	2	NSMCE4A	869	-0.0782907	0.989287	-0.0114378
3386	1	TBXT-Het	chr10	131790199	131772398	2	LINC01164	934	-0.137007	0.989287	-0.035656
3389	1	TBXT-Het	chr10	132104671	132184809	1	JAKMIP3	937	0.000349687	0.989287	0.000122313
3450	1	TBXT-Het	chr11	615999	612553	2	IRF7	28	-0.0806308	0.989287	-0.0276158
3489	1	TBXT-Het	chr11	1685629	1683269	2	FAM99B	67	0.182661	0.989287	0.0149801
3533	1	TBXT-Het	chr11	3232386	3227698	2	MRGPRE	111	0.138107	0.989287	0.019504
3571	1	TBXT-Het	chr11	5059627	5058650	2	OR52E2	149	0.703065	0.989287	0.063714
3594	1	TBXT-Het	chr11	5596109	5612958	1	TRIM6	172	-0.00753363	0.989287	-0.00086788
3638	1	TBXT-Het	chr11	6876625	6877619	1	OR10A4	216	0.0231752	0.989287	0.00056198
3701	1	TBXT-Het	chr11	10809297	10822931	1	LOC101928053	279	-0.0802143	0.989287	-0.0231899
3821	1	TBXT-Het	chr11	30586872	30384493	2	MPPED2	399	-0.0346712	0.989287	-0.00977593
3953	1	TBXT-Het	chr11	47980558	48170841	1	PTPRJ	531	0.00175887	0.989287	0.000766258
3978	1	TBXT-Het	chr11	55795556	55796500	1	OR5D14	556	-0.179664	0.989287	-0.00139595
4031	1	TBXT-Het	chr11	57641198	57641286	1	MIR130A	609	-0.0933472	0.989287	-0.0738979
4053	1	TBXT-Het	chr11	58508105	58507175	2	OR5B21	631	-0.121238	0.989287	-0.0170719
4133	1	TBXT-Het	chr11	61816256	61867354	1	FADS2	711	0.103661	0.989287	0.0530702
4134	1	TBXT-Het	chr11	61815240	61815161	2	MIR1908	712	0.107604	0.989287	0.146059
4159	1	TBXT-Het	chr11	62665336	62665711	1	SNORA57	737	-0.0745806	0.989287	-0.0303099
4225	1	TBXT-Het	chr11	64291704	64304770	1	KCNK4-TEX40	803	-0.0440298	0.989287	-0.03037
4236	1	TBXT-Het	chr11	64590641	64602353	1	SLC22A12	814	0.00948728	0.989287	0.000688158
4285	1	TBXT-Het	chr11	65570682	65574198	1	FAM89B	863	-0.0958299	0.989287	-0.0573601
4314	1	TBXT-Het	chr11	66011841	66013505	1	CST6	892	0.0433645	0.989287	0.0151263
4331	1	TBXT-Het	chr11	66466327	66477337	1	PELI3	909	-0.0557454	0.989287	-0.0196279
4334	1	TBXT-Het	chr11	66509079	66533627	1	BBS1	912	0.20515	0.989287	0.0303321
4338	1	TBXT-Het	chr11	66592821	66606019	1	CCS	916	0.103384	0.989287	0.0235842
4371	1	TBXT-Het	chr11	67490245	67490315	1	MIR6752	949	0.0379255	0.989287	0.00293401
4470	1	TBXT-Het	chr11	73983307	73974667	2	UCP2	1048	-0.0194683	0.989287	-0.00726421
4579	1	TBXT-Het	chr11	89926762	89932937	1	TRIM49D1	1157	-0.341262	0.989287	-0.001796
4605	1	TBXT-Het	chr11	93735236	93735111	2	SNORA40	1183	0.282628	0.989287	0.0575721
4614	1	TBXT-Het	chr11	94466580	94466495	2	MIR548L	1192	-0.487236	0.989287	-0.023862
4631	1	TBXT-Het	chr11	95925270	95832882	2	MTMR2	1209	-0.215779	0.989287	-0.036352
4634	1	TBXT-Het	chr11	96389923	96352769	2	CCDC82	1212	-0.154577	0.989287	-0.031996
4766	1	TBXT-Het	chr11	116792420	116789367	2	APOA5	1344	0.12063	0.989287	0.027672
5090	1	TBXT-Het	chr12	6964097	6964191	1	MIR141	105	0.0342269	0.989287	0.0193979
5127	1	TBXT-Het	chr12	8681600	8783095	1	RIMKLB	142	0.121388	0.989287	0.041312
5148	1	TBXT-Het	chr12	9951316	9995694	1	CLEC12A	163	0.370645	0.989287	0.01568
5199	1	TBXT-Het	chr12	12350541	12326056	2	MANSC1	214	0.0931423	0.989287	0.016544
5302	1	TBXT-Het	chr12	28133249	28573446	1	CCDC91	317	-0.0498149	0.989287	-0.0148439
5378	1	TBXT-Het	chr12	47963569	47968878	1	TMEM106C	393	-0.111903	0.989287	-0.0263919
5447	1	TBXT-Het	chr12	50234212	50234142	2	MIR1293	462	0.0995225	0.989287	0.0256579
5539	1	TBXT-Het	chr12	53985186	53990279	1	HOXC10	554	-0.096146	0.989287	-0.0074
5550	1	TBXT-Het	chr12	54058254	54122234	1	FLJ12825	565	-0.0814168	0.989287	-0.00742799
5589	1	TBXT-Het	chr12	55716036	55724703	1	BLOC1S1-RDH5	604	0.0260699	0.989287	0.00889213
5741	1	TBXT-Het	chr12	68686734	68745809	1	NUP107	756	-0.0818722	0.989287	-0.0173838
5818	1	TBXT-Het	chr12	88142216	88049014	2	CEP290	833	0.071447	0.989287	0.013114
5876	1	TBXT-Het	chr12	96043520	96000828	2	LTA4H	891	-0.00416754	0.989287	-0.00110793
5930	1	TBXT-Het	chr12	104064183	103988984	2	GLT8D2	945	-0.152581	0.989287	-0.0302119
5958	1	TBXT-Het	chr12	107685732	107713167	1	PWP1	973	-0.0136489	0.989287	-0.00199977
5972	1	TBXT-Het	chr12	108837006	108836908	2	MIR619	987	0.169145	0.989287	0.0224061
6033	1	TBXT-Het	chr12	112906777	112933222	1	OAS1	1048	0.146971	0.989287	0.00854011
6084	1	TBXT-Het	chr12	119593459	119643066	1	TMEM233	1099	-0.332153	0.989287	-0.033866
6122	1	TBXT-Het	chr12	121399896	121308245	2	ANAPC5	1137	-0.0885753	0.989287	-0.0284459
6345	1	TBXT-Het	chr13	28495128	28300344	2	FLT1	86	-0.0124615	0.989287	-0.00496607
6355	1	TBXT-Het	chr13	30108875	30103178	2	LINC00365	96	-0.0613073	0.989287	-0.0396339
6455	1	TBXT-Het	chr13	44373665	44397714	1	SERP2	196	-0.211912	0.989287	-0.0526459
6557	1	TBXT-Het	chr13	58233117	58211697	2	LINC00374	298	0.21436	0.989287	0.00933197
6585	1	TBXT-Het	chr13	71867192	71437966	2	DACH1	326	0.0105362	0.989287	0.003504
6599	1	TBXT-Het	chr13	75549773	75859870	1	LMO7	340	0.0335383	0.989287	0.0142201
6671	1	TBXT-Het	chr13	94601903	94634645	1	GPR180	412	0.0291426	0.989287	0.00890809
6698	1	TBXT-Het	chr13	99200710	99196377	2	UBAC2-AS1	439	0.152352	0.989287	0.0731842
6719	1	TBXT-Het	chr13	100944364	100940862	2	LINC00411	460	-0.101355	0.989287	-0.00836191
6768	1	TBXT-Het	chr13	110870251	110863987	2	LINC00346	509	-0.0717768	0.989287	-0.015918
6825	1	TBXT-Het	chr14	19719015	19827886	1	OR4N2	7	-0.149596	0.989287	-0.00290803
6867	1	TBXT-Het	chr14	20999255	21001871	1	SLC39A2	49	0.0582541	0.989287	0.00569395
6974	1	TBXT-Het	chr14	24430954	24426532	2	CBLN3	156	0.16327	0.989287	0.0687484
6978	1	TBXT-Het	chr14	24609699	24606480	2	GZMH	160	-0.138495	0.989287	-0.012018
6988	1	TBXT-Het	chr14	28765277	28729083	2	FOXG1-AS1	170	0.069123	0.989287	0.015016
7041	1	TBXT-Het	chr14	38207999	38213067	1	SSTR1	223	-0.0273023	0.989287	-0.0102999
7070	1	TBXT-Het	chr14	49586579	49586882	1	RN7SL1	252	-0.0367422	0.989287	-0.0208095
7129	1	TBXT-Het	chr14	55051631	55070192	1	MAPK1IP1L	311	-0.0541449	0.989287	-0.0202318
7184	1	TBXT-Het	chr14	62117357	62130962	1	LINC00643	366	-0.104781	0.989287	-0.0140721
7275	1	TBXT-Het	chr14	73558947	73478484	2	HEATR4	457	-0.0125479	0.989287	-0.00318802
7316	1	TBXT-Het	chr14	75278774	75282230	1	FOS	498	0.0269613	0.989287	0.0256884
7323	1	TBXT-Het	chr14	75661189	75649791	2	ERG28	505	-0.00573819	0.989287	-0.00305173
7346	1	TBXT-Het	chr14	77457952	77426675	2	VIPAS39	528	0.0247555	0.989287	0.00467802
7364	1	TBXT-Het	chr14	81436465	81260656	2	STON2	546	0.00630988	0.989287	0.00256017
7387	1	TBXT-Het	chr14	89954939	90044768	1	TDP1	569	-0.0680665	0.989287	-0.0187298
7415	1	TBXT-Het	chr14	93116320	92936914	2	ITPK1	597	-0.234652	0.989287	-0.143276
7543	1	TBXT-Het	chr14	100988161	100988230	1	SNORD114-27	725	0.352593	0.989287	0.004356
7634	1	TBXT-Het	chr14	104677749	104677694	2	MIR4710	816	-0.118416	0.989287	-0.127112
7682	1	TBXT-Het	chr15	22773063	22829791	1	NIPA1	14	0.0217285	0.989287	0.00485006
7683	1	TBXT-Het	chr15	22838641	22868384	1	NIPA2	15	-0.0221971	0.989287	-0.00591383
7782	1	TBXT-Het	chr15	28884483	29118315	1	APBA2	114	-0.0652694	0.989287	-0.0332038
7828	1	TBXT-Het	chr15	34754965	34751032	2	GJD2	160	0.133317	0.989287	0.0201942
7874	1	TBXT-Het	chr15	40770080	40772449	1	C15orf62	206	-0.0877985	0.989287	-0.024142
7956	1	TBXT-Het	chr15	44729001	44736613	1	LOC100419583	288	0.0425748	0.989287	0.0121941
8095	1	TBXT-Het	chr15	63928274	63935953	1	LOC101928988	427	0.00171781	0.989287	0.000240073
8189	1	TBXT-Het	chr15	72197785	72159807	2	GRAMD2A	521	-0.0124762	0.989287	-0.00343376
8386	1	TBXT-Het	chr15	89326810	89326739	2	MIR6766	718	-0.0986715	0.989287	-0.0590176
8401	1	TBXT-Het	chr15	89850721	89850637	2	MIR5094	733	-0.316769	0.989287	-0.0184699
8574	1	TBXT-Het	chr16	1884294	1833983	2	MEIOB	89	0.0125678	0.989287	0.00113595
8637	1	TBXT-Het	chr16	2830169	2839585	1	ZG16B	152	0.22677	0.989287	0.0360859
8648	1	TBXT-Het	chr16	3020071	3014712	2	CLDN6	163	0.0494179	0.989287	0.0500501
8769	1	TBXT-Het	chr16	14632728	14435701	2	PARN	284	-0.0154367	0.989287	-0.00808388
8834	1	TBXT-Het	chr16	21448567	21424763	2	SMG1P3	349	0.151639	0.989287	0.00290798
8964	1	TBXT-Het	chr16	30535347	30525923	2	ZNF747	479	-0.0145061	0.989287	-0.00734173
8971	1	TBXT-Het	chr16	30698209	30745169	1	SRCAP	486	0.00548235	0.989287	0.00210813
8975	1	TBXT-Het	chr16	30740667	30761176	1	PHKG2	490	0.0432738	0.989287	0.0193843
9004	1	TBXT-Het	chr16	31259990	31332892	1	ITGAM	519	-0.0761739	0.989287	-0.01182
9022	1	TBXT-Het	chr16	46689518	46656132	2	VPS35	537	-0.0145977	0.989287	-0.00556774
9031	1	TBXT-Het	chr16	47461123	47701523	1	PHKB	546	-0.0634953	0.989287	-0.0141478
9079	1	TBXT-Het	chr16	55566672	55567687	1	CAPNS2	594	-0.155158	0.989287	-0.0118801
9106	1	TBXT-Het	chr16	56932048	56944863	1	HERPUD1	621	-0.18834	0.989287	-0.0588499
9118	1	TBXT-Het	chr16	57447425	57461275	1	COQ9	633	0.0676933	0.989287	0.0132162
9163	1	TBXT-Het	chr16	66696707	66614750	2	CMTM4	678	0.0675795	0.989287	0.0252762
9181	1	TBXT-Het	chr16	67163385	67169945	1	HSF4	696	-0.0674546	0.989287	-0.0310637
9297	1	TBXT-Het	chr16	72093562	72112912	1	DHX38	812	-0.125911	0.989287	-0.031676
9306	1	TBXT-Het	chr16	74335346	74310100	2	LOC283922	821	-0.258069	0.989287	-0.022026
9498	1	TBXT-Het	chr17	782273	792509	1	MRM3	12	-0.172156	0.989287	-0.0345941
9534	1	TBXT-Het	chr17	2330370	2330180	2	SNORD91A	48	-0.348475	0.989287	-0.0544499
9708	1	TBXT-Het	chr17	7915953	7913324	2	RNF227	222	0.00480247	0.989287	0.00117813
9886	1	TBXT-Het	chr17	21043760	20999593	2	USP22	400	-0.0810087	0.989287	-0.0394418
10062	1	TBXT-Het	chr17	37406818	37084988	2	ACACA	576	0.0225302	0.989287	0.0150561
10239	1	TBXT-Het	chr17	42567068	42573239	1	MLX	753	-0.0155127	0.989287	-0.0063139
10272	1	TBXT-Het	chr17	43170481	43211689	1	NBR1	786	0.0330172	0.989287	0.00814401
10283	1	TBXT-Het	chr17	43778988	43766121	2	DUSP3	797	-0.026932	0.989287	-0.0065339
10329	1	TBXT-Het	chr17	45132600	45144181	1	ACBD4	843	-0.0330395	0.989287	-0.0203078
10346	1	TBXT-Het	chr17	46225374	46029916	2	KANSL1	860	0.0213129	0.989287	0.0103863
10361	1	TBXT-Het	chr17	47253846	47344292	1	ITGB3	875	-0.0865815	0.989287	-0.0261719
10406	1	TBXT-Het	chr17	48830988	48865245	1	CALCOCO2	920	0.0425705	0.989287	0.0067001
10442	1	TBXT-Het	chr17	50271406	50281485	1	TMEM92	956	0.062477	0.989287	0.0203061
10531	1	TBXT-Het	chr17	59565525	59608345	1	DHX40	1045	0.218227	0.989287	0.0211001
10593	1	TBXT-Het	chr17	64145970	64146476	1	SNHG25	1107	0.0256371	0.989287	0.0119824
10669	1	TBXT-Het	chr17	73312175	73283624	2	CDC42EP4	1183	-0.0611683	0.989287	-0.0250018
10682	1	TBXT-Het	chr17	74466416	74484796	1	CD300A	1196	-0.156989	0.989287	-0.03192
10714	1	TBXT-Het	chr17	75271227	75266228	2	MIF4GD	1228	-0.00348327	0.989287	-0.00120196
10731	1	TBXT-Het	chr17	75785486	75776434	2	H3F3B	1245	-0.00652183	0.989287	-0.00493833
10749	1	TBXT-Het	chr17	76098076	76098019	2	MIR6868	1263	0.036828	0.989287	0.0170403
10844	1	TBXT-Het	chr17	81222999	81189593	2	CEP131	1358	0.0212456	0.989287	0.00705819
10846	1	TBXT-Het	chr17	81239239	81241281	1	NDUFAF8	1360	0.13059	0.989287	0.067418
10890	1	TBXT-Het	chr17	82098332	82078333	2	FASN	1404	-0.150051	0.989287	-0.0836338
10894	1	TBXT-Het	chr17	82273731	82239023	2	CSNK1D	1408	-0.0177964	0.989287	-0.00629584
10936	1	TBXT-Het	chr18	3466250	3478978	1	GAPLINC	24	0.0543135	0.989287	0.00591402
10954	1	TBXT-Het	chr18	6511416	6590653	1	LINC01387	42	0.106601	0.989287	0.0228039
11065	1	TBXT-Het	chr18	31318089	31357029	1	DSG1	153	0.19338	0.989287	0.015052
11122	1	TBXT-Het	chr18	46072272	45983536	2	PSTPIP2	210	-0.0152786	0.989287	-0.00299192
11176	1	TBXT-Het	chr18	54357917	54385218	1	C18orf54	264	0.178093	0.989287	0.030752
11225	1	TBXT-Het	chr18	63644298	63637259	2	SERPINB4	313	0.430392	0.989287	0.017494
11303	1	TBXT-Het	chr19	460996	416583	2	SHC2	7	0.0851791	0.989287	0.01641
11451	1	TBXT-Het	chr19	4342786	4324043	2	STAP2	155	-0.0122779	0.989287	-0.00886388
11482	1	TBXT-Het	chr19	5680896	5678421	2	C19orf70	186	-0.0250085	0.989287	-0.0305234
11518	1	TBXT-Het	chr19	6737603	6729914	2	GPR108	222	-0.116606	0.989287	-0.10516
11539	1	TBXT-Het	chr19	7629737	7631956	1	PET100	243	0.188221	0.989287	0.0598038
11555	1	TBXT-Het	chr19	7926166	7924485	2	CTXN1	259	0.0152736	0.989287	0.00777198
11639	1	TBXT-Het	chr19	10654261	10692417	1	ILF3	343	-0.0617439	0.989287	-0.0292398
11713	1	TBXT-Het	chr19	12734775	12730640	2	TRIR	417	0.00739271	0.989287	0.00633607
11726	1	TBXT-Het	chr19	12891026	12914207	1	GCDH	430	-0.0109352	0.989287	-0.00539784
11777	1	TBXT-Het	chr19	14529770	14514770	2	DNAJB1	481	-0.00931541	0.989287	-0.00661947
11903	1	TBXT-Het	chr19	18831938	18868236	1	UPF1	607	-0.128554	0.989287	-0.0375378
11951	1	TBXT-Het	chr19	21358930	21379302	1	ZNF738	655	0.161539	0.989287	0.0255821
12051	1	TBXT-Het	chr19	35280716	35285143	1	HAMP	755	0.0199361	0.989287	0.00125195
12106	1	TBXT-Het	chr19	36331718	36313067	2	LINC00665	810	0.0119416	0.989287	0.00155806
12302	1	TBXT-Het	chr19	42919563	42902079	2	PSG6	1006	0.286948	0.989287	0.013254
12311	1	TBXT-Het	chr19	43401496	43418597	1	TEX101	1015	-0.0198079	0.989287	-0.00294788
12449	1	TBXT-Het	chr19	47349281	47382704	1	DHX34	1153	-0.260338	0.989287	-0.0752739
12515	1	TBXT-Het	chr19	49031912	49033238	1	CGB2	1219	-0.225427	0.989287	-0.0220181
12535	1	TBXT-Het	chr19	49423749	49428818	1	GFY	1239	0.132621	0.989287	0.043766
12573	1	TBXT-Het	chr19	49878459	49869033	2	AKT1S1	1277	0.0242363	0.989287	0.0230088
12656	1	TBXT-Het	chr19	51795163	51826189	1	FPR3	1360	0.00176057	0.989287	0.000198037
12670	1	TBXT-Het	chr19	52222020	52222098	1	MIR6801	1374	-0.159457	0.989287	-0.0201319
12672	1	TBXT-Het	chr19	52281797	52281893	1	MIR643	1376	-0.0901095	0.989287	-0.00512591
12706	1	TBXT-Het	chr19	53467735	53496255	1	ZNF813	1410	-0.0220316	0.989287	-0.00443781
12814	1	TBXT-Het	chr19	55160671	55151767	2	TNNI3	1518	-0.0795246	0.989287	-0.0418218
12899	1	TBXT-Het	chr19	57559863	57535257	2	ZNF550	1603	0.0760258	0.989287	0.00540009
12922	1	TBXT-Het	chr19	58059239	58086310	1	ZNF135	1626	-0.180848	0.989287	-0.0217879
12966	1	TBXT-Het	chr2	3558616	3531984	2	RNASEH1	17	-0.0304214	0.989287	-0.00889394
12996	1	TBXT-Het	chr2	8837630	8725560	2	KIDINS220	47	0.076394	0.989287	0.014384
13104	1	TBXT-Het	chr2	26243170	26290468	1	HADHB	155	-0.00309805	0.989287	-0.000757955
13231	1	TBXT-Het	chr2	39436637	39665343	1	MAP4K3-DT	282	-0.0912445	0.989287	-0.0375978
13255	1	TBXT-Het	chr2	43838964	43878466	1	ABCG8	306	0.0928746	0.989287	0.0119281
13371	1	TBXT-Het	chr2	64988477	65023865	1	SLC1A4	422	0.150946	0.989287	0.03391
13462	1	TBXT-Het	chr2	73926826	73958961	1	DGUOK	513	-0.00721216	0.989287	-0.001092
13521	1	TBXT-Het	chr2	85133410	85310388	1	TCF7L1	572	-0.193794	0.989287	-0.14714
13554	1	TBXT-Het	chr2	86808396	86784610	2	CD8A	605	0.030153	0.989287	0.00592618
13568	1	TBXT-Het	chr2	94871433	94876829	1	TEKT4	619	0.0501031	0.989287	0.011092
13599	1	TBXT-Het	chr2	96858095	96847985	2	ANKRD39	650	0.117929	0.989287	0.044352
13601	1	TBXT-Het	chr2	96986592	96875882	2	FAM178B	652	0.0561526	0.989287	0.0241521
13725	1	TBXT-Het	chr2	113005461	113008044	1	IL36A	776	0.243967	0.989287	0.00465402
13768	1	TBXT-Het	chr2	121285207	121216587	2	TFCP2L1	819	0.0393997	0.989287	0.0098001
13771	1	TBXT-Het	chr2	121649650	121728481	1	NIFK-AS1	822	-0.00193037	0.989287	-0.000607873
13901	1	TBXT-Het	chr2	158735002	158658337	2	PKP4-AS1	952	-0.143774	0.989287	-0.0193879
13927	1	TBXT-Het	chr2	162318703	162267079	2	IFIH1	978	0.0130792	0.989287	0.00119999
14006	1	TBXT-Het	chr2	174682916	174559572	2	WIPF1	1057	0.0115916	0.989287	0.00363413
14021	1	TBXT-Het	chr2	176136957	176173102	1	HOXD3	1072	-0.03695	0.989287	-0.00840199
14084	1	TBXT-Het	chr2	188790104	188734155	2	DIRC1	1135	-0.312369	0.989287	-0.02214
14113	1	TBXT-Het	chr2	194730595	194761435	1	LINC01790	1164	0.17926	0.989287	0.013138
14311	1	TBXT-Het	chr2	219170095	219161465	2	SLC23A3	1362	0.00503552	0.989287	0.00161399
14319	1	TBXT-Het	chr2	219245455	219250337	1	STK16	1370	-0.0418724	0.989287	-0.010434
14400	1	TBXT-Het	chr2	231530495	231523160	2	NMUR1	1451	-0.00564559	0.989287	-0.00180178
14402	1	TBXT-Het	chr2	231706895	231713541	1	PTMA	1453	-0.0443925	0.989287	-0.0823553
14404	1	TBXT-Het	chr2	231781671	231809254	1	COPS7B	1455	0.013851	0.989287	0.00476612
14456	1	TBXT-Het	chr2	237414375	237324003	2	COL6A3	1507	0.163064	0.989287	0.029964
14533	1	TBXT-Het	chr20	189681	187853	2	DEFB128	4	-0.0549536	0.989287	-0.00500999
14534	1	TBXT-Het	chr20	227258	229886	1	DEFB129	5	0.19413	0.989287	0.011436
14538	1	TBXT-Het	chr20	348224	320313	2	NRSN2-AS1	9	-0.0215496	0.989287	-0.0157479
14549	1	TBXT-Het	chr20	833715	846279	1	FAM110A	20	-0.0948664	0.989287	-0.0516437
14636	1	TBXT-Het	chr20	5611026	5544404	2	GPCPD1	107	-0.139299	0.989287	-0.036206
14663	1	TBXT-Het	chr20	10434222	10401009	2	MKKS	134	-0.0993769	0.989287	-0.0234819
14667	1	TBXT-Het	chr20	10753090	10753966	1	LINC01752	138	0.0249846	0.989287	0.010416
14691	1	TBXT-Het	chr20	17682295	17613678	2	RRBP1	162	0.00631537	0.989287	0.00308621
14706	1	TBXT-Het	chr20	18567347	18569563	1	SMIM26	177	-0.00474144	0.989287	-0.000856163
14719	1	TBXT-Het	chr20	20368121	20370949	1	INSM1	190	0.0437095	0.989287	0.0124361
14740	1	TBXT-Het	chr20	23358116	23356594	2	LINC01431	211	0.107877	0.989287	0.103301
14741	1	TBXT-Het	chr20	23362182	23373063	1	GZF1	212	0.130608	0.989287	0.0728444
14761	1	TBXT-Het	chr20	25195693	25226729	1	ENTPD6	232	0.0597544	0.989287	0.0132121
14920	1	TBXT-Het	chr20	38724462	38729372	1	SLC32A1	391	0.0058375	0.989287	0.00303237
14922	1	TBXT-Het	chr20	38805705	38923024	1	PPP1R16B	393	-0.0493818	0.989287	-0.0158198
14965	1	TBXT-Het	chr20	44810338	44751808	2	RIMS4	436	-0.0814676	0.989287	-0.0180759
15012	1	TBXT-Het	chr20	45934628	45948023	1	PCIF1	483	-0.046079	0.989287	-0.0240876
15027	1	TBXT-Het	chr20	47166967	47167058	1	MIR3616	498	0.0912866	0.989287	0.0196401
15143	1	TBXT-Het	chr20	59933764	59948680	1	FAM217B	614	0.141379	0.989287	0.029132
15176	1	TBXT-Het	chr20	62666724	62663019	2	SLCO4A1-AS1	647	0.0230104	0.989287	0.00329389
15206	1	TBXT-Het	chr20	63520724	63522206	1	PPDPF	677	-0.0553542	0.989287	-0.0364236
15225	1	TBXT-Het	chr20	63895182	63936031	1	DNAJC5	696	-0.140336	0.989287	-0.032588
15251	1	TBXT-Het	chr21	7744962	34407866	1	SMIM11B	7	-0.000271452	0.989287	-0.00444576
15276	1	TBXT-Het	chr21	17438890	17449185	1	LINC01549	32	-0.15502	0.989287	-0.0285319
15383	1	TBXT-Het	chr21	33070144	33072420	1	OLIG1	139	-0.248302	0.989287	-0.080228
15554	1	TBXT-Het	chr21	45478266	45478326	1	MIR6815	310	0.023978	0.989287	0.00941809
15704	1	TBXT-Het	chr22	23688136	23699176	1	RGL4	133	0.0172483	0.989287	0.00192405
15974	1	TBXT-Het	chr22	41197456	41174591	2	EP300-AS1	403	-0.0473955	0.989287	-0.010918
15979	1	TBXT-Het	chr22	41301522	41360147	1	ZC3H7B	408	0.0604911	0.989287	0.0172262
16044	1	TBXT-Het	chr22	44569339	44572341	1	LINC00207	473	0.247153	0.989287	0.0311541
16052	1	TBXT-Het	chr22	45240769	45190338	2	KIAA0930	481	-0.070023	0.989287	-0.023028
16167	1	TBXT-Het	chr3	9192493	9194453	1	SRGAP3-AS2	35	0.562915	0.989287	0.0540182
16189	1	TBXT-Het	chr3	9952394	9945542	2	PRRT3	57	-0.0833037	0.989287	-0.0234458
16288	1	TBXT-Het	chr3	23916545	23923692	1	RPL15	156	0.039156	0.989287	0.0134679
16291	1	TBXT-Het	chr3	24495282	24117160	2	THRB	159	0.00291529	0.989287	0.00106416
16335	1	TBXT-Het	chr3	35638945	35794496	1	ARPP21	203	0.109661	0.989287	0.0156081
16354	1	TBXT-Het	chr3	38165089	38255488	1	OXSR1	222	-0.0648179	0.989287	-0.013554
16356	1	TBXT-Het	chr3	38282294	38318575	1	SLC22A14	224	-0.0697942	0.989287	-0.00765204
16455	1	TBXT-Het	chr3	46465163	46435645	2	LTF	323	-0.00451088	0.989287	-0.00067402
16631	1	TBXT-Het	chr3	52685917	52545352	2	PBRM1	499	-0.0199572	0.989287	-0.00427385
16651	1	TBXT-Het	chr3	53256052	53224707	2	TKT	519	-0.0667832	0.989287	-0.0302219
16702	1	TBXT-Het	chr3	63228315	63616921	1	SYNPR	570	-0.0385298	0.989287	-0.0153839
16798	1	TBXT-Het	chr3	98585498	98497912	2	CLDND1	666	0.0470154	0.989287	0.00950203
16804	1	TBXT-Het	chr3	99638475	99799226	1	COL8A1	672	-0.00548803	0.989287	-0.000903977
16888	1	TBXT-Het	chr3	113594876	113594942	1	MIR4446	756	-0.235292	0.989287	-0.025442
16896	1	TBXT-Het	chr3	114199407	114128652	2	DRD3	764	0.209215	0.989287	0.0424699
16903	1	TBXT-Het	chr3	114743543	114743433	2	MIR4796	771	0.0396245	0.989287	0.00756794
16915	1	TBXT-Het	chr3	119173517	119205153	1	UPK1B	783	-0.0906565	0.989287	-0.011576
16970	1	TBXT-Het	chr3	123585542	123644568	1	MYLK-AS1	838	0.0377881	0.989287	0.0165422
17048	1	TBXT-Het	chr3	129543214	129551467	1	H1FOO	916	0.139369	0.989287	0.0161259
17122	1	TBXT-Het	chr3	139389732	139355600	2	COPB2	990	0.0353848	0.989287	0.00889406
17141	1	TBXT-Het	chr3	142578826	142449235	2	ATR	1009	-0.00880487	0.989287	-0.00224396
17159	1	TBXT-Het	chr3	147406860	147386046	2	ZIC4	1027	-0.0213099	0.989287	-0.00865979
17190	1	TBXT-Het	chr3	150852484	151080726	1	CLRN1-AS1	1058	0.106087	0.989287	0.030034
17228	1	TBXT-Het	chr3	157123004	157081667	2	LINC00880	1096	-0.0468303	0.989287	-0.0087119
17231	1	TBXT-Het	chr3	157533619	157259742	2	VEPH1	1099	0.101369	0.989287	0.0354582
17253	1	TBXT-Het	chr3	160404588	160404685	1	MIR15B	1121	0.0342797	0.989287	0.0179302
17258	1	TBXT-Het	chr3	160677159	160678452	1	ARL14	1126	-0.126582	0.989287	-0.0333279
17333	1	TBXT-Het	chr3	179322991	179338583	1	ZNF639	1201	0.13819	0.989287	0.0434541
17362	1	TBXT-Het	chr3	183635568	183684477	1	KLHL24	1230	-0.0590726	0.989287	-0.0165439
17367	1	TBXT-Het	chr3	184018015	183919934	2	ABCC5	1235	-0.0378961	0.989287	-0.0100939
17550	1	TBXT-Het	chr4	932373	849276	2	GAK	16	-0.0402431	0.989287	-0.0113757
17590	1	TBXT-Het	chr4	2934899	2961738	1	NOP14-AS1	56	-0.0477837	0.989287	-0.0128679
17705	1	TBXT-Het	chr4	17810758	17800655	2	DCAF16	171	0.0451195	0.989287	0.0141643
17784	1	TBXT-Het	chr4	41359607	41700044	1	LIMCH1	250	-0.047952	0.989287	-0.0202021
17786	1	TBXT-Het	chr4	41882611	41876481	2	LINC00682	252	-0.18636	0.989287	-0.0448859
17810	1	TBXT-Het	chr4	47914667	47847233	2	NFXL1	276	-0.0439228	0.989287	-0.0059399
17841	1	TBXT-Het	chr4	53659208	53737156	1	LOC100506444	307	0.149052	0.989287	0.018138
17887	1	TBXT-Het	chr4	67754360	67739328	2	GNRHR	353	-0.0896902	0.989287	-0.00538597
17941	1	TBXT-Het	chr4	73620631	73571550	2	RASSF6	407	-0.155176	0.989287	-0.0273739
17968	1	TBXT-Het	chr4	75980790	76005942	1	LOC101928809	434	0.104286	0.989287	0.011522
18028	1	TBXT-Het	chr4	84582979	84651338	1	CDS1	494	0.0178917	0.989287	0.00512816
18060	1	TBXT-Het	chr4	88523813	88520985	2	PIGY	526	-0.0272083	0.989287	-0.010774
18332	1	TBXT-Het	chr4	152936352	152979696	1	FHDC1	798	-0.215374	0.989287	-0.0712879
18651	1	TBXT-Het	chr5	36302114	36248434	2	RANBP3L	158	0.130851	0.989287	0.0156661
18784	1	TBXT-Het	chr5	64165844	64372869	1	RNF180	291	0.0590272	0.989287	0.0117441
18789	1	TBXT-Het	chr5	65481920	65148736	2	ADAMTS6	296	-0.026535	0.989287	-0.00865593
18841	1	TBXT-Het	chr5	73448362	73446256	2	FOXD1	348	0.0623878	0.989287	0.0279503
18903	1	TBXT-Het	chr5	80654983	80626228	2	DHFR	410	-0.063979	0.989287	-0.0135259
19033	1	TBXT-Het	chr5	115626173	115613508	2	TMED7	540	0.154973	0.989287	0.0316102
19190	1	TBXT-Het	chr5	138274671	138252379	2	GFRA3	697	0.15635	0.989287	0.0225121
19356	1	TBXT-Het	chr5	149063163	148923639	2	SH3TC2	863	0.068953	0.989287	0.0187642
19404	1	TBXT-Het	chr5	151687165	151661096	2	SPARC	911	-0.0405717	0.989287	-0.0198299
19415	1	TBXT-Het	chr5	154038906	154149947	1	MFAP3	922	0.0440741	0.989287	0.0151479
19417	1	TBXT-Het	chr5	154445850	154329437	2	SAP30L-AS1	924	0.0697095	0.989287	0.0229922
19516	1	TBXT-Het	chr5	172188386	172042073	2	STK10	1023	-0.12628	0.989287	-0.0565538
19574	1	TBXT-Het	chr5	177086886	177098144	1	FGFR4	1081	-0.0787813	0.989287	-0.0369138
19581	1	TBXT-Het	chr5	177379235	177398848	1	SLC34A1	1088	0.0224979	0.989287	0.00434406
19598	1	TBXT-Het	chr5	178130996	178150565	1	RMND5B	1105	-0.123311	0.989287	-0.0305516
19667	1	TBXT-Het	chr6	1609972	1613897	1	FOXC1	12	0.0831487	0.989287	0.0639222
19685	1	TBXT-Het	chr6	3231807	3303373	1	PSMG4	30	-0.0557229	0.989287	-0.02466
19695	1	TBXT-Het	chr6	4610656	4611304	1	KU-MEL-3	40	-0.0383811	0.989287	-0.0111979
19734	1	TBXT-Het	chr6	10747759	10852753	1	TMEM14B	79	-0.0348364	0.989287	-0.0100699
19745	1	TBXT-Het	chr6	11992012	11990343	2	LOC101928253	90	-0.0929051	0.989287	-0.00961989
19771	1	TBXT-Het	chr6	17706834	17615035	2	NUP153	116	0.105188	0.989287	0.0252301
19854	1	TBXT-Het	chr6	26596952	26600744	1	ABT1	199	0.0705969	0.989287	0.0403621
19893	1	TBXT-Het	chr6	28267010	28281580	1	ZSCAN26	238	0.12586	0.989287	0.0204621
19917	1	TBXT-Het	chr6	29427732	29425504	2	OR11A1	262	-0.301802	0.989287	-0.00752404
19945	1	TBXT-Het	chr6	30326479	30343729	1	TRIM39	290	-0.113348	0.989287	-0.0293538
19949	1	TBXT-Het	chr6	30557174	30541377	2	GNL1	294	-0.0426001	0.989287	-0.018522
19953	1	TBXT-Het	chr6	30618612	30600400	2	PPP1R10	298	-0.103565	0.989287	-0.0430917
19963	1	TBXT-Het	chr6	30742733	30727709	2	FLOT1	308	-0.0719519	0.989287	-0.0325058
19986	1	TBXT-Het	chr6	31357188	31353872	2	HLA-B	331	-0.121126	0.989287	-0.0273139
20099	1	TBXT-Het	chr6	33272047	33250272	2	VPS52	444	0.0592902	0.989287	0.0241181
20119	1	TBXT-Het	chr6	33698128	33698234	1	MIR3934	464	-0.204872	0.989287	-0.0191459
20138	1	TBXT-Het	chr6	34757406	34773794	1	SNRPC	483	-0.127896	0.989287	-0.0290681
20201	1	TBXT-Het	chr6	39725405	39329990	2	KIF6	546	-0.0863093	0.989287	-0.0376979
20231	1	TBXT-Het	chr6	41921188	41933046	1	BYSL	576	-0.0379068	0.989287	-0.00614997
20257	1	TBXT-Het	chr6	43171299	43181507	1	SRF	602	0.0844546	0.989287	0.05861
20482	1	TBXT-Het	chr6	87590003	87514378	2	RARS2	827	0.182959	0.989287	0.032774
20487	1	TBXT-Het	chr6	88963721	88610272	2	RNGTT	832	-0.00983989	0.989287	-0.0053577
20527	1	TBXT-Het	chr6	99568973	99542380	2	CCNC	872	0.128361	0.989287	0.0240762
20620	1	TBXT-Het	chr6	117265558	117273565	1	VGLL2	965	0.179664	0.989287	0.040864
20623	1	TBXT-Het	chr6	117453817	117569858	1	DCBLD1	968	-0.0299885	0.989287	-0.0103659
20659	1	TBXT-Het	chr6	127343609	127288710	2	ECHDC1	1004	0.0956759	0.989287	0.018428
20789	1	TBXT-Het	chr6	149032573	149027700	2	LOC105378047	1134	-0.0459682	0.989287	-0.010266
20849	1	TBXT-Het	chr6	158644739	158636474	2	DYNLT1	1194	0.055111	0.989287	0.0177902
20851	1	TBXT-Het	chr6	158764753	158764661	2	MIR3918	1196	0.249207	0.989287	0.0216361
20872	1	TBXT-Het	chr6	160121789	160158718	1	SLC22A1	1217	-0.199896	0.989287	-0.0300358
20891	1	TBXT-Het	chr6	166168700	166157656	2	TBXT	1236	-0.0878513	0.989287	-0.047658
20912	1	TBXT-Het	chr6	167826922	167972023	1	AFDN	1257	-0.00819266	0.989287	-0.00294594
20932	1	TBXT-Het	chr6	169751622	169781584	1	ERMARD	1277	-0.0710843	0.989287	-0.0140198
20982	1	TBXT-Het	chr7	2354086	2380745	1	EIF3B	38	0.00618497	0.989287	0.00240618
21171	1	TBXT-Het	chr7	30550761	30496621	2	GGCT	227	0.0409805	0.989287	0.00783004
21204	1	TBXT-Het	chr7	36095272	36100653	1	LOC101928618	260	-0.120466	0.989287	-0.0289799
21228	1	TBXT-Het	chr7	40134659	40126023	2	MPLKIP	284	0.0591038	0.989287	0.0164002
21248	1	TBXT-Het	chr7	43926411	43875894	2	URGCP	304	-0.166522	0.989287	-0.028454
21249	1	TBXT-Het	chr7	43926438	43956136	1	UBE2D4	305	-0.00539958	0.989287	-0.000628025
21286	1	TBXT-Het	chr7	45888357	45893668	1	IGFBP1	342	-0.0435952	0.989287	-0.00743998
21388	1	TBXT-Het	chr7	73667825	73672112	1	VPS37D	444	-0.160305	0.989287	-0.0605199
21544	1	TBXT-Het	chr7	98870771	98846488	2	TMEM130	600	-0.201221	0.989287	-0.0416439
21622	1	TBXT-Het	chr7	100868036	100868107	1	MIR6875	678	0.169605	0.989287	0.0559001
21850	1	TBXT-Het	chr7	133253073	134065759	1	EXOC4	906	-0.00607829	0.989287	-0.00468585
21855	1	TBXT-Het	chr7	134527592	134541408	1	AKR1B10	911	0.0769452	0.989287	0.00606604
21862	1	TBXT-Het	chr7	135211534	135183839	2	WDR91	918	-0.100462	0.989287	-0.0252358
21889	1	TBXT-Het	chr7	139339457	139346319	1	FMC1	945	-0.0439145	0.989287	-0.0266338
21913	1	TBXT-Het	chr7	141738321	141787922	1	SSBP1	969	0.123838	0.989287	0.020718
21955	1	TBXT-Het	chr7	144003929	144004983	1	OR6B1	1011	-0.169451	0.989287	-0.015684
21957	1	TBXT-Het	chr7	144074182	144075195	1	OR2A25	1013	0.29878	0.989287	0.0164621
21969	1	TBXT-Het	chr7	147378121	147378017	2	MIR548F4	1025	0.0224373	0.989287	0.00392613
22056	1	TBXT-Het	chr7	155644451	155781485	1	RBM33	1112	-0.0482064	0.989287	-0.0136118
22085	1	TBXT-Het	chr8	545781	489792	2	TDRP	5	-0.0850882	0.989287	-0.0245677
22105	1	TBXT-Het	chr8	6622220	6622124	2	MIR8055	25	0.0424327	0.989287	0.00585408
22129	1	TBXT-Het	chr8	8701938	8704106	1	CLDN23	49	0.0416257	0.989287	0.022602
22162	1	TBXT-Het	chr8	11869448	11842524	2	CTSB	82	-0.0481102	0.989287	-0.0125799
22201	1	TBXT-Het	chr8	19084730	18527301	2	PSD3	121	-0.0221642	0.989287	-0.0146836
22468	1	TBXT-Het	chr8	62977861	62984900	1	NKAIN3-IT1	388	-0.124625	0.989287	-0.00663796
22500	1	TBXT-Het	chr8	66926398	66921684	2	SNHG6	420	0.0898155	0.989287	0.0182322
22554	1	TBXT-Het	chr8	78558503	78426103	2	PKIA-AS1	474	0.0378405	0.989287	0.008416
22607	1	TBXT-Het	chr8	90606065	90592804	2	LINC01030	527	-0.20245	0.989287	-0.01115
22628	1	TBXT-Het	chr8	93916855	93926066	1	PDP1	548	0.0576023	0.989287	0.0270201
22735	1	TBXT-Het	chr8	116874424	116876868	1	RAD21-AS1	655	-0.186774	0.989287	-0.0602219
22771	1	TBXT-Het	chr8	123416350	123319850	2	ATAD2	691	-0.0973549	0.989287	-0.0448117
22822	1	TBXT-Het	chr8	130008453	130008334	2	MIR5194	742	0.013356	0.989287	0.00420402
22831	1	TBXT-Het	chr8	132675617	132571953	2	LRRC6	751	0.0637091	0.989287	0.00876999
22871	1	TBXT-Het	chr8	142681968	142657460	2	JRK	791	0.0298256	0.989287	0.00636829
22934	1	TBXT-Het	chr8	144137769	144140843	1	HGH1	854	-0.0201025	0.989287	-0.00249994
22977	1	TBXT-Het	chr8	145052378	145056030	1	C8orf33	897	0.0300954	0.989287	0.00861829
22983	1	TBXT-Het	chr9	470291	746106	1	KANK1	6	-0.0108404	0.989287	-0.00622403
23092	1	TBXT-Het	chr9	23672399	23671788	2	LOC101929563	115	0.142761	0.989287	0.02066
23117	1	TBXT-Het	chr9	32551144	32567005	1	SMIM27	140	-0.0343936	0.989287	-0.0104458
23127	1	TBXT-Het	chr9	33264761	33247820	2	BAG1	150	-0.0482119	0.989287	-0.0129378
23161	1	TBXT-Het	chr9	34691277	34689567	2	CCL19	184	-0.100674	0.989287	-0.0234178
23171	1	TBXT-Het	chr9	35096601	35088688	2	PIGO	194	0.0325064	0.989287	0.00712415
23185	1	TBXT-Het	chr9	35673856	35681159	1	CA9	208	-0.00234851	0.989287	-0.000623845
23362	1	TBXT-Het	chr9	88745905	88745836	2	MIR4289	385	-0.0520711	0.989287	-0.0216903
23479	1	TBXT-Het	chr9	100427156	100451711	1	MSANTD3	502	-0.0102889	0.989287	-0.00244788
23530	1	TBXT-Het	chr9	109498313	109375694	2	PTPN3	553	0.114554	0.989287	0.0314261
23620	1	TBXT-Het	chr9	122093606	121821928	2	TTLL11	643	-0.0425721	0.989287	-0.0181901
23785	1	TBXT-Het	chr9	131289694	131309262	1	PLPP7	808	-0.0630315	0.989287	-0.0224539
23793	1	TBXT-Het	chr9	132354985	132261356	2	SETX	816	0.0473863	0.989287	0.013348
23800	1	TBXT-Het	chr9	132878027	132890201	1	SPACA9	823	-0.0430463	0.989287	-0.00585599
23830	1	TBXT-Het	chr9	133657313	133654586	2	DBH-AS1	853	-0.0979042	0.989287	-0.0133161
23837	1	TBXT-Het	chr9	134164564	134164439	2	RNU6ATAC	860	-0.155705	0.989287	-0.0576699
23865	1	TBXT-Het	chr9	135961380	135932969	2	UBAC1	888	-0.0933431	0.989287	-0.027994
23922	1	TBXT-Het	chr9	137070588	137062124	2	SAPCD2	945	-0.210519	0.989287	-0.0711038
23950	1	TBXT-Het	chr9	137459334	137447570	2	NSMF	973	0.0443505	0.989287	0.0224463
23976	1	TBXT-Het	chrX	4633572	4627200	2	LOC101928201	13	0.0944665	0.989287	0.00457602
23991	1	TBXT-Het	chrX	9463295	9719743	1	TBL1X	28	-0.0102701	0.989287	-0.00254
24021	1	TBXT-Het	chrX	14873069	14843407	2	FANCB	58	-0.163204	0.989287	-0.0221519
24071	1	TBXT-Het	chrX	21658330	21654690	2	KLHL34	108	-0.0458932	0.989287	-0.00471598
24257	1	TBXT-Het	chrX	50010671	50010749	1	MIR500B	294	-0.359087	0.989287	-0.00429799
24309	1	TBXT-Het	chrX	55161310	55143102	2	FAM104B	346	-0.12901	0.989287	-0.0221799
24319	1	TBXT-Het	chrX	56563639	56567868	1	UBQLN2	356	0.0148302	0.989287	0.00234401
24389	1	TBXT-Het	chrX	72277300	72255679	2	RPS4X	426	-0.0164672	0.989287	-0.00225788
24398	1	TBXT-Het	chrX	73128080	73126037	2	NAP1L6	435	-0.145598	0.989287	-0.00604407
24515	1	TBXT-Het	chrX	103576231	103587736	1	TCEAL4	552	-0.19028	0.989287	-0.0168319
24614	1	TBXT-Het	chrX	119574467	119591083	1	UBE2A	651	-0.120886	0.989287	-0.0152799
24683	1	TBXT-Het	chrX	132667642	132669888	1	HS6ST2-AS1	720	-0.196726	0.989287	-0.019598
24748	1	TBXT-Het	chrX	139222777	138614731	2	FGF13	785	0.0483137	0.989287	0.0166002
24749	1	TBXT-Het	chrX	138667800	138667692	2	MIR504	786	0.216559	0.989287	0.00550401
24843	1	TBXT-Het	chrX	152994127	152988824	2	PNMA5	880	-0.379982	0.989287	-0.0212519
24896	1	TBXT-Het	chrX	154486670	154483717	2	UBL4A	933	-0.280321	0.989287	-0.0816499
15119	1	TBXT-Het	chr20	58309696	58367507	1	RAB22A	590	-0.0805066	0.989311	-0.0174039
92	1	TBXT-Het	chr1	3747336	3735984	2	TP73-AS1	92	0.0361967	0.98932	0.00507394
123	1	TBXT-Het	chr1	6614607	6590724	2	KLHL21	123	0.0944136	0.98932	0.0473462
140	1	TBXT-Het	chr1	8866590	8866502	2	MIR6728	140	-0.166446	0.98932	-0.0163101
233	1	TBXT-Het	chr1	13514048	13474977	2	LRRC38	233	-0.0204421	0.98932	-0.00280982
391	1	TBXT-Het	chr1	24502351	24541040	1	RCAN3	391	-0.106805	0.98932	-0.0183438
422	1	TBXT-Het	chr1	26190561	26202968	1	CATSPER4	422	-0.026677	0.98932	-0.00594404
475	1	TBXT-Het	chr1	28505980	28510892	1	SNHG3	475	-0.103968	0.98932	-0.0407537
542	1	TBXT-Het	chr1	32872482	32862268	2	FNDC5	542	-0.0485016	0.98932	-0.0115499
732	1	TBXT-Het	chr1	44986722	44850522	2	EIF2B3	732	-0.0144907	0.98932	-0.00261188
796	1	TBXT-Het	chr1	51059837	51059905	1	MIR4421	796	0.203837	0.98932	0.0336361
845	1	TBXT-Het	chr1	54413479	54225432	2	SSBP3	845	-0.0767399	0.98932	-0.0555139
966	1	TBXT-Het	chr1	75787072	75787150	1	SNORD45C	966	-0.0714206	0.98932	-0.0215018
1007	1	TBXT-Het	chr1	84999147	85133138	1	WDR63	1007	0.00637001	0.98932	0.00173411
1058	1	TBXT-Het	chr1	92298987	92246402	2	GLMN	1058	-0.230703	0.98932	-0.0331598
1131	1	TBXT-Het	chr1	101997030	101802574	2	OLFM3	1131	0.0726036	0.98932	0.0142461
1760	1	TBXT-Het	chr1	165445355	165400917	2	RXRG	1760	-0.0946916	0.98932	-0.0200501
1784	1	TBXT-Het	chr1	167935783	168075843	1	DCAF6	1784	0.048916	0.98932	0.0147122
1819	1	TBXT-Het	chr1	171101806	171101728	2	MIR1295A	1819	0.196271	0.98932	0.014638
2064	1	TBXT-Het	chr1	205043197	205078499	1	CNTN2	2064	-0.0927014	0.98932	-0.015928
2126	1	TBXT-Het	chr1	209675420	209676388	1	G0S2	2126	-0.184199	0.98932	-0.0219738
2195	1	TBXT-Het	chr1	220528183	220664461	1	MARK1	2195	0.0516475	0.98932	0.012318
2286	1	TBXT-Het	chr1	229558695	229516582	2	ABCB10	2286	-0.0319651	0.98932	-0.00832395
2523	1	TBXT-Het	chr10	10794980	10784437	2	SFTA1P	71	-0.172286	0.98932	-0.02366
2545	1	TBXT-Het	chr10	13302412	13277796	2	PHYH	93	-0.113734	0.98932	-0.0362041
2585	1	TBXT-Het	chr10	18655194	18545561	2	NSUN6	133	-0.0650758	0.98932	-0.0149159
2684	1	TBXT-Het	chr10	37309185	37347031	1	LINC00993	232	-0.0513012	0.98932	-0.00101799
2758	1	TBXT-Het	chr10	49134008	49131154	2	FAM170B	306	0.161365	0.98932	0.0132859
3486	1	TBXT-Het	chr11	1608463	1607565	2	KRTAP5-3	64	0.499861	0.98932	0.0599939
3499	1	TBXT-Het	chr11	1919562	1938706	1	TNNT3	77	0.257194	0.98932	0.029596
3500	1	TBXT-Het	chr11	1947278	1984522	1	MRPL23	78	-0.201535	0.98932	-0.00289798
3726	1	TBXT-Het	chr11	14643635	14493783	2	PSMA1	304	-0.0103702	0.98932	-0.00401982
4167	1	TBXT-Het	chr11	62707658	62709201	1	GNG3	745	0.00723505	0.98932	0.00629454
4370	1	TBXT-Het	chr11	67483041	67491103	1	AIP	948	0.0223521	0.98932	0.00615422
4565	1	TBXT-Het	chr11	86955391	86945679	2	FZD4	1143	-0.114019	0.98932	-0.0355099
4900	1	TBXT-Het	chr11	124898500	124883691	2	ROBO4	1478	-0.207828	0.98932	-0.013338
5007	1	TBXT-Het	chr12	1820267	1836752	1	LRTM2	22	-0.140646	0.98932	-0.0280539
5280	1	TBXT-Het	chr12	25250936	25204789	2	KRAS	295	0.139805	0.98932	0.0348522
5334	1	TBXT-Het	chr12	39443390	39293228	2	KIF21A	349	-0.00421358	0.98932	-0.00103408
5354	1	TBXT-Het	chr12	43758944	43789543	1	IRAK4	369	0.263792	0.98932	0.0421641
5390	1	TBXT-Het	chr12	48525632	48528103	1	OR8S1	405	-0.113479	0.98932	-0.005586
5630	1	TBXT-Het	chr12	56636816	56595596	2	BAZ2A	645	0.0111355	0.98932	0.00388416
5651	1	TBXT-Het	chr12	57240715	57234903	2	NDUFA4L2	666	0.0266749	0.98932	0.0179665
5793	1	TBXT-Het	chr12	80209453	80379090	1	OTOGL	808	-0.0557278	0.98932	-0.008552
5866	1	TBXT-Het	chr12	95309923	95309984	1	MIR3685	881	-0.122038	0.98932	-0.0208641
6160	1	TBXT-Het	chr12	123081384	123084744	1	PITPNM2-AS1	1175	-0.11057	0.98932	-0.0495219
6220	1	TBXT-Het	chr12	130716281	130396137	2	RIMBP2	1235	0.00639651	0.98932	0.00344823
6276	1	TBXT-Het	chr13	20232395	20221971	2	GJB6	17	0.0115865	0.98932	0.0015701
6605	1	TBXT-Het	chr13	76990660	77002517	1	CLN5	346	0.150381	0.98932	0.0393142
6838	1	TBXT-Het	chr14	20223632	20224805	1	OR11H6	20	-0.839477	0.98932	-0.00753402
6898	1	TBXT-Het	chr14	22836557	22849027	1	MMP14	80	-0.0609206	0.98932	-0.0179077
7000	1	TBXT-Het	chr14	31207804	31100112	2	HECTD1	182	-0.123302	0.98932	-0.033672
7013	1	TBXT-Het	chr14	34630183	34561094	2	SNX6	195	-0.00323136	0.98932	-0.000599861
7028	1	TBXT-Het	chr14	36320676	36298558	2	MBIP	210	-0.00468921	0.98932	-0.000723876
7109	1	TBXT-Het	chr14	52552522	52430590	2	TXNDC16	291	-0.0407663	0.98932	-0.0129699
7257	1	TBXT-Het	chr14	70641298	70608798	2	LOC101928075	439	-0.0724014	0.98932	-0.0107799
7400	1	TBXT-Het	chr14	91417844	91271323	2	CCDC88C	582	-0.041136	0.98932	-0.0296337
7456	1	TBXT-Het	chr14	95650498	95679833	1	TCL6	638	0.296618	0.98932	0.0512721
7538	1	TBXT-Het	chr14	100982926	100982997	1	SNORD114-22	720	0.525091	0.98932	0.006696
7785	1	TBXT-Het	chr15	29674990	29679168	1	LOC100130111	117	-0.00193585	0.98932	-0.000717579
7815	1	TBXT-Het	chr15	33968720	34067457	1	CHRM5	147	0.0738651	0.98932	0.0138061
7963	1	TBXT-Het	chr15	45201175	45167214	2	SHF	295	0.0295023	0.98932	0.0157282
8027	1	TBXT-Het	chr15	55197067	55180806	2	RSL24D1	359	-0.115253	0.98932	-0.0210459
8295	1	TBXT-Het	chr15	79090773	78959947	2	RASGRF1	627	-0.196279	0.98932	-0.0664159
8418	1	TBXT-Het	chr15	90868592	90883458	1	FURIN	750	-0.0563632	0.98932	-0.0221178
8711	1	TBXT-Het	chr16	4958317	5042250	1	SEC14L5	226	0.0226121	0.98932	0.00891596
8732	1	TBXT-Het	chr16	10326434	10483638	1	ATF7IP2	247	0.0266368	0.98932	0.00722215
9023	1	TBXT-Het	chr16	46689643	46698394	1	ORC6	538	-0.0731889	0.98932	-0.0352057
9232	1	TBXT-Het	chr16	68310974	68358563	1	PRMT7	747	-0.00743145	0.98932	-0.00148999
9260	1	TBXT-Het	chr16	70251930	70246778	2	EXOSC6	775	-0.0315284	0.98932	-0.00932585
9310	1	TBXT-Het	chr16	74666881	74621394	2	RFWD3	825	-0.0582108	0.98932	-0.011166
9552	1	TBXT-Het	chr17	3309986	3311446	1	OR3A4P	66	-0.158786	0.98932	-0.00887799
9629	1	TBXT-Het	chr17	6640927	6578148	2	KIAA0753	143	-0.0513217	0.98932	-0.0094639
9684	1	TBXT-Het	chr17	7558292	7561608	1	TNFSF13	198	-0.196066	0.98932	-0.0867902
10106	1	TBXT-Het	chr17	39626740	39636626	1	PPP1R1B	620	-0.11977	0.98932	-0.0467101
10113	1	TBXT-Het	chr17	39730787	39729156	2	MIEN1	627	-0.21209	0.98932	-0.0792239
10225	1	TBXT-Het	chr17	42155044	42119674	2	RAB5C	739	0.0271065	0.98932	0.010422
10388	1	TBXT-Het	chr17	48530997	48528526	2	HOXB1	902	0.187397	0.98932	0.035298
10407	1	TBXT-Het	chr17	48892765	48895871	1	ATP5MC1	921	0.0456969	0.98932	0.0361503
10414	1	TBXT-Het	chr17	49210227	49223225	1	ABI3	928	0.202677	0.98932	0.020362
10572	1	TBXT-Het	chr17	63600872	63608365	1	TACO1	1086	-0.110941	0.98932	-0.0159381
11327	1	TBXT-Het	chr19	913245	896503	2	R3HDM4	31	-0.00220004	0.98932	-0.00050392
11340	1	TBXT-Het	chr19	1238027	1228287	2	CBARP	44	0.035004	0.98932	0.014924
11493	1	TBXT-Het	chr19	5904841	5916208	1	CAPS	197	0.0457186	0.98932	0.0294965
11522	1	TBXT-Het	chr19	6772714	6857366	1	VAV1	226	0.00432532	0.98932	0.00084408
11633	1	TBXT-Het	chr19	10543895	10553418	1	ATG4D	337	-0.145884	0.98932	-0.0419958
11797	1	TBXT-Het	chr19	15233435	15226919	2	EPHX3	501	-0.0143375	0.98932	-0.0123639
12045	1	TBXT-Het	chr19	35138808	35151336	1	FXYD1	749	0.077245	0.98932	0.0334722
12236	1	TBXT-Het	chr19	40750637	40765389	1	SNRPA	940	-0.00943692	0.98932	-0.00397173
12333	1	TBXT-Het	chr19	43967862	43998325	1	ZNF155	1037	0.00132184	0.98932	0.00011202
12795	1	TBXT-Het	chr19	54724479	54736536	1	KIR3DL3	1499	-0.490845	0.98932	-0.010584
13070	1	TBXT-Het	chr2	20823130	20684014	2	LDAH	121	-0.122463	0.98932	-0.021836
13432	1	TBXT-Het	chr2	70995336	70939318	2	TEX261	483	-0.00561243	0.98932	-0.00209388
13541	1	TBXT-Het	chr2	85889280	85890980	1	ST3GAL5-AS1	592	0.0149492	0.98932	0.00761024
13660	1	TBXT-Het	chr2	104853183	104807572	2	PANTR1	711	-0.036638	0.98932	-0.00888995
13682	1	TBXT-Het	chr2	108288639	108309915	1	SULT1C2	733	-0.285567	0.98932	-0.031612
13765	1	TBXT-Het	chr2	120346143	120351808	1	INHBB	816	0.0441975	0.98932	0.0214884
14101	1	TBXT-Het	chr2	190408355	190509205	1	MFSD6	1152	-0.0713853	0.98932	-0.00924403
14155	1	TBXT-Het	chr2	201071433	201085750	1	NDUFB3	1206	-0.310073	0.98932	-0.064104
14172	1	TBXT-Het	chr2	202265716	202303666	1	NOP58	1223	0.0366313	0.98932	0.00814614
14195	1	TBXT-Het	chr2	206218047	206175316	2	GPR1	1246	-0.175792	0.98932	-0.015866
14237	1	TBXT-Het	chr2	212426360	212426263	2	MIR548F2	1288	-0.331315	0.98932	-0.0372059
14367	1	TBXT-Het	chr2	227472152	227561214	1	AGFG1	1418	-0.00817055	0.98932	-0.00153805
14874	1	TBXT-Het	chr20	36050960	36045622	2	NORAD	345	-0.148011	0.98932	-0.0650319
14935	1	TBXT-Het	chr20	41618494	41402101	2	CHD6	406	0.0258949	0.98932	0.0100301
15026	1	TBXT-Het	chr20	46894624	47188844	1	EYA2	497	0.0639273	0.98932	0.0320361
15163	1	TBXT-Het	chr20	62302093	62308862	1	ADRM1	634	-0.116057	0.98932	-0.0633261
15222	1	TBXT-Het	chr20	63808076	63816521	1	ZBTB46-AS1	693	0.0671353	0.98932	0.01883
15389	1	TBXT-Het	chr21	33324477	33359862	1	IFNAR1	145	-0.103425	0.98932	-0.0226639
15467	1	TBXT-Het	chr21	41304212	41357431	1	FAM3B	223	0.174277	0.98932	0.0266921
15475	1	TBXT-Het	chr21	41746841	41746772	2	MIR6814	231	-0.00359204	0.98932	-0.00136175
15643	1	TBXT-Het	chr22	20114751	20114686	2	MIR6816	72	-0.00802409	0.98932	-0.00557553
15684	1	TBXT-Het	chr22	22244675	22245515	1	VPREB1	113	0.181608	0.98932	0.0402941
15712	1	TBXT-Het	chr22	23856703	23895223	1	SLC2A11	141	-0.0389076	0.98932	-0.0206897
15742	1	TBXT-Het	chr22	26483837	26443423	2	HPS4	171	-0.123673	0.98932	-0.025324
15947	1	TBXT-Het	chr22	39319147	39319019	2	SNORD43	376	0.0782181	0.98932	0.0403781
15956	1	TBXT-Het	chr22	39570753	39689737	1	CACNA1I	385	-0.11188	0.98932	-0.060798
16133	1	TBXT-Het	chr3	23757	24501	1	LINC01986	1	-0.434012	0.98932	-0.010604
16196	1	TBXT-Het	chr3	10248023	10285796	1	TATDN2	64	0.0908527	0.98932	0.0220222
16226	1	TBXT-Het	chr3	13479724	13506424	1	HDAC11	94	0.0246059	0.98932	0.0102362
16380	1	TBXT-Het	chr3	40453329	40313802	2	ENTPD3-AS1	248	-0.0306232	0.98932	-0.0101318
16489	1	TBXT-Het	chr3	48316459	48316360	2	MIR2115	357	0.233506	0.98932	0.016526
16630	1	TBXT-Het	chr3	52534013	52579237	1	SMIM4	498	0.0209329	0.98932	0.0069521
16765	1	TBXT-Het	chr3	85385710	85385792	1	MIR5688	633	-0.195088	0.98932	-0.0153959
16795	1	TBXT-Het	chr3	98390666	98391631	1	OR5K3	663	-0.161581	0.98932	-0.017024
16964	1	TBXT-Het	chr3	123028605	122909193	2	SEMA5B	832	-0.0525721	0.98932	-0.0234418
17357	1	TBXT-Het	chr3	183163839	183122213	2	LAMP3	1225	-0.121483	0.98932	-0.0149459
17433	1	TBXT-Het	chr3	187670399	187668906	2	SST	1301	-0.0124117	0.98932	-0.00306191
17463	1	TBXT-Het	chr3	193241125	193277738	1	HRASLS	1331	0.0776631	0.98932	0.0116821
17467	1	TBXT-Het	chr3	193553213	193555088	1	ATP13A4-AS1	1335	0.19961	0.98932	0.0146559
17747	1	TBXT-Het	chr4	37241991	37241910	2	MIR4801	213	-0.20705	0.98932	-0.0760035
17806	1	TBXT-Het	chr4	47485288	47593486	1	ATP10D	272	-0.00206998	0.98932	-0.000281908
17901	1	TBXT-Het	chr4	69280487	69423402	1	UGT2B28	367	-0.150219	0.98932	-0.0145699
18191	1	TBXT-Het	chr4	118278709	118279823	1	SNHG8	657	0.266053	0.98932	0.0887481
18431	1	TBXT-Het	chr4	177907936	177729638	2	LINC01099	897	-0.0618885	0.98932	-0.00754792
18496	1	TBXT-Het	chr5	218215	196871	2	CCDC127	3	0.029521	0.98932	0.00629598
18670	1	TBXT-Het	chr5	39074408	38937919	2	RICTOR	177	-0.0585421	0.98932	-0.01416
18713	1	TBXT-Het	chr5	50665899	50846522	1	PARP8	220	-0.0385546	0.98932	-0.01243
18727	1	TBXT-Het	chr5	54455601	54456384	1	HSPB3	234	0.168784	0.98932	0.0384278
18944	1	TBXT-Het	chr5	91314402	91303029	2	LUCAT1	451	0.0814693	0.98932	0.0159041
19191	1	TBXT-Het	chr5	138338355	138285265	2	CDC25C	698	-0.0833396	0.98932	-0.0277558
19246	1	TBXT-Het	chr5	140726158	140726246	1	VTRNA1-3	753	0.0795469	0.98932	0.0255804
19311	1	TBXT-Het	chr5	141959062	141943585	2	PCDH12	818	-0.0153374	0.98932	-0.00202003
19321	1	TBXT-Het	chr5	142868922	142859604	2	ARHGAP26-AS1	828	-0.102744	0.98932	-0.0216399
19325	1	TBXT-Het	chr5	143812161	143820719	1	HMHB1	832	-0.273938	0.98932	-0.0320739
19787	1	TBXT-Het	chr6	21664772	22214505	1	CASC15	132	-0.0913462	0.98932	-0.0680279
19807	1	TBXT-Het	chr6	25726909	25727292	1	HIST1H2BA	152	0.188207	0.98932	0.0155419
20108	1	TBXT-Het	chr6	33317942	33314406	2	ZBTB22	453	-0.08728	0.98932	-0.0809158
20453	1	TBXT-Het	chr6	83067666	83171350	1	DOP1A	798	-0.0016036	0.98932	-0.00031994
20486	1	TBXT-Het	chr6	88166359	88139864	2	CNR1	831	-0.0458303	0.98932	-0.00681996
20531	1	TBXT-Het	chr6	100464929	100385015	2	SIM1	876	-0.0407484	0.98932	-0.0106298
20675	1	TBXT-Het	chr6	131573144	131584332	1	ARG1	1020	0.166237	0.98932	0.017008
20720	1	TBXT-Het	chr6	136289851	136256863	2	BCLAF1	1065	-0.149295	0.98932	-0.0413618
20988	1	TBXT-Het	chr7	2558972	2614734	1	IQCE	44	0.0449033	0.98932	0.0182282
21218	1	TBXT-Het	chr7	38265678	38257879	2	TARP	274	0.0207732	0.98932	0.00293208
21220	1	TBXT-Het	chr7	38631567	38383704	2	AMPH	276	-0.118586	0.98932	-0.0341739
21236	1	TBXT-Het	chr7	42932174	42908726	2	C7orf25	292	-0.0616233	0.98932	-0.025146
21682	1	TBXT-Het	chr7	105399308	105115269	2	SRPK2	738	0.0763708	0.98932	0.0348561
21792	1	TBXT-Het	chr7	127997597	128000077	1	SND1-IT1	848	-0.197646	0.98932	-0.0214139
21807	1	TBXT-Het	chr7	128830377	128859274	1	FLNC	863	-0.0401706	0.98932	-0.0147897
21829	1	TBXT-Het	chr7	130344816	130368730	1	CPA5	885	-0.104868	0.98932	-0.0127579
21935	1	TBXT-Het	chr7	143183419	143184435	1	TAS2R39	991	-0.139371	0.98932	-0.0122839
21987	1	TBXT-Het	chr7	149497817	149472794	2	ZNF746	1043	0.0974488	0.98932	0.019492
22035	1	TBXT-Het	chr7	151520120	151466012	2	RHEB	1091	0.0327155	0.98932	0.011872
22352	1	TBXT-Het	chr8	38176730	38163321	2	LSM1	272	0.0911272	0.98932	0.022882
22824	1	TBXT-Het	chr8	130084768	130082738	2	ASAP1-IT2	744	-0.0826569	0.98932	-0.01432
22863	1	TBXT-Het	chr8	141391993	141432454	1	PTP4A3	783	-0.00303781	0.98932	-0.00148565
22951	1	TBXT-Het	chr8	144416895	144409742	2	SLC39A4	871	-0.0493924	0.98932	-0.0194459
23049	1	TBXT-Het	chr9	18573306	18573379	1	MIR3152	72	0.327095	0.98932	0.0336561
23103	1	TBXT-Het	chr9	27109141	27230175	1	TEK	126	0.0119989	0.98932	0.00185797
23142	1	TBXT-Het	chr9	34127399	34086387	2	DCAF12	165	0.0163944	0.98932	0.00482814
23193	1	TBXT-Het	chr9	35756613	35752990	2	MSMP	216	0.334546	0.98932	0.0653741
23301	1	TBXT-Het	chr9	73151757	73170393	1	ANXA1	324	-0.0503496	0.98932	-0.00539997
23700	1	TBXT-Het	chr9	127785679	127790787	1	CDK9	723	-0.012147	0.98932	-0.00537979
23810	1	TBXT-Het	chr9	133275214	133250401	2	ABO	833	-0.180766	0.98932	-0.0356179
23840	1	TBXT-Het	chr9	134641774	134844843	1	COL5A1	863	0.0248417	0.98932	0.01599
23948	1	TBXT-Het	chr9	137423350	137434406	1	NOXA1	971	0.094781	0.98932	0.0243141
23993	1	TBXT-Het	chrX	9786456	9949443	1	SHROOM2	30	0.0132929	0.98932	0.00317594
24019	1	TBXT-Het	chrX	14029893	14008279	2	GEMIN8	56	-0.149059	0.98932	-0.0206759
24033	1	TBXT-Het	chrX	15790472	15823260	1	ZRSR2	70	0.192716	0.98932	0.013924
24180	1	TBXT-Het	chrX	47145504	47142216	2	NDUFB11	217	-0.219594	0.98932	-0.05724
24278	1	TBXT-Het	chrX	52868068	52862525	2	XAGE3	315	-0.449111	0.98932	-0.00993999
24300	1	TBXT-Het	chrX	54798240	54748899	2	ITIH6	337	-0.204356	0.98932	-0.015958
24322	1	TBXT-Het	chrX	57121547	57118551	2	SPIN2B	359	-0.414424	0.98932	-0.0830538
24387	1	TBXT-Het	chrX	72181353	72302926	1	PIN4	424	-0.030168	0.98932	-0.00778188
24673	1	TBXT-Het	chrX	131058242	131089883	1	ARHGAP36	710	-0.278494	0.98932	-0.0424379
1712	1	TBXT-Het	chr1	161098361	161100346	1	KLHDC9	1712	0.16065	0.989344	0.0509877
4155	1	TBXT-Het	chr11	62622175	62615296	2	B3GAT3	733	-0.0540947	0.989344	-0.0182777
15497	1	TBXT-Het	chr21	43141092	43140523	2	FRGCA	253	-0.0947331	0.989344	-0.011706
18761	1	TBXT-Het	chr5	58491435	58497090	1	GAPT	268	-0.0409819	0.989344	-0.00325389
23134	1	TBXT-Het	chr9	33524394	33573009	1	ANKRD18B	157	-0.0109961	0.989344	-0.00211989
1185	1	TBXT-Het	chr1	110082688	110109719	1	LINC01397	1185	-0.0559605	0.989352	-0.00790601
20963	1	TBXT-Het	chr7	1044576	1059261	1	GPR146	19	0.00348251	0.989582	0.00192226
1111	1	TBXT-Het	chr1	99969789	100026979	1	SLC35A3	1111	0.00700965	0.989585	0.00122202
7872	1	TBXT-Het	chr15	40755851	40735884	2	RMDN3	204	-0.185902	0.989585	-0.0425778
3228	1	TBXT-Het	chr10	104641101	105265235	1	SORCS3	776	-0.0420538	0.989637	-0.0247459
8407	1	TBXT-Het	chr15	90160604	90229679	1	SEMA4B	739	-0.0899094	0.989637	-0.0299599
10413	1	TBXT-Het	chr17	49210574	49202791	2	GNGT2	927	0.206711	0.989637	0.051136
23727	1	TBXT-Het	chr9	128371319	128392016	1	URM1	750	0.113236	0.989637	0.0398002
8685	1	TBXT-Het	chr16	4253789	4245825	2	LINC01569	200	0.104618	0.989729	0.0571902
10059	1	TBXT-Het	chr17	36937475	36944612	1	LHX1	573	0.0288856	0.989729	0.0215821
11614	1	TBXT-Het	chr19	10111538	10115372	1	P2RY11	318	0.0784292	0.989729	0.0325584
11878	1	TBXT-Het	chr19	18193182	18196948	1	MPV17L2	582	0.0367559	0.989729	0.0198003
11996	1	TBXT-Het	chr19	31588196	31593781	1	THEG5	700	-0.294779	0.989729	-0.0313939
16098	1	TBXT-Het	chr22	49960513	49964080	1	PIM3	527	-0.182281	0.989729	-0.115364
16272	1	TBXT-Het	chr3	19314931	19314848	2	MIR4791	140	0.40544	0.989729	0.0338141
18107	1	TBXT-Het	chr4	100675113	100660279	2	LINC01216	573	-0.218058	0.989729	-0.010566
18834	1	TBXT-Het	chr5	72660669	72574120	2	LINC02056	341	-0.142327	0.989729	-0.026958
19003	1	TBXT-Het	chr5	111070062	111078024	1	TSLP	510	-0.150739	0.989729	-0.0254378
19784	1	TBXT-Het	chr6	20534457	21232404	1	CDKAL1	129	-0.0123936	0.989729	-0.00836005
19916	1	TBXT-Het	chr6	29396555	29397671	1	OR12D2	261	-0.0539399	0.989729	-0.00177398
21335	1	TBXT-Het	chr7	56812446	56811799	2	LOC401357	391	0.0342034	0.989729	0.00081599
21368	1	TBXT-Het	chr7	66921225	66958551	1	TMEM248	424	0.128389	0.989729	0.031734
22502	1	TBXT-Het	chr8	66962590	66946501	2	TCF24	422	0.0242825	0.989729	0.00370005
24328	1	TBXT-Het	chrX	63561071	63343227	2	LINC01278	365	-0.0562492	0.989729	-0.00996997
24872	1	TBXT-Het	chrX	153969325	153970087	1	HCFC1-AS1	909	-0.220958	0.989729	-0.0389058
2015	1	TBXT-Het	chr1	201982372	202006147	1	RNPEP	2015	0.0834931	0.989731	0.0129281
3804	1	TBXT-Het	chr11	27220113	27047186	2	BBOX1-AS1	382	0.102309	0.989731	0.0191541
5336	1	TBXT-Het	chr12	39626167	39908300	1	C12orf40	351	0.0187642	0.989731	0.00318199
8617	1	TBXT-Het	chr16	2340746	2275881	2	ABCA3	132	0.0679086	0.989731	0.0202001
8623	1	TBXT-Het	chr16	2475118	2520218	1	TBC1D24	138	0.00624566	0.989731	0.00369808
10715	1	TBXT-Het	chr17	75271369	75273895	1	LOC100287042	1229	0.0168314	0.989731	0.00698602
11217	1	TBXT-Het	chr18	62523007	62587709	1	ZCCHC2	305	0.0681223	0.989731	0.0303921
13029	1	TBXT-Het	chr2	11677595	11827409	1	LPIN1	80	0.00771365	0.989731	0.00346818
15530	1	TBXT-Het	chr21	44646414	44647650	1	KRTAP10-11	286	0.175824	0.989731	0.0278901
15892	1	TBXT-Het	chr22	37608475	37633564	1	GGA1	321	0.0907154	0.989731	0.0415083
20883	1	TBXT-Het	chr6	163192002	163165414	2	PACRG-AS3	1228	0.135348	0.989731	0.0211521
5989	1	TBXT-Het	chr12	109833401	109783085	2	TRPV4	1004	0.0405529	0.98976	0.00767399
19940	1	TBXT-Het	chr6	30160934	30151945	2	TRIM10	285	0.0325099	0.98976	0.00110203
100	1	TBXT-Het	chr1	3940565	3955262	1	LINC01346	100	-0.0688359	0.989786	-0.00231204
286	1	TBXT-Het	chr1	18107746	18378483	1	IGSF21	286	-0.0246204	0.989786	-0.0145177
308	1	TBXT-Het	chr1	19815278	19814029	2	RNF186	308	0.110854	0.989786	0.016416
967	1	TBXT-Het	chr1	75787889	75787972	1	SNORD45A	967	-0.0790142	0.989786	-0.0238398
1511	1	TBXT-Het	chr1	153728067	153774808	1	INTS3	1511	0.0269901	0.989786	0.0106482
1743	1	TBXT-Het	chr1	162157107	162157182	1	MIR4654	1743	0.203132	0.989786	0.053894
1926	1	TBXT-Het	chr1	184387058	184629020	1	C1orf21	1926	0.0482626	0.989786	0.0191841
1970	1	TBXT-Het	chr1	196977556	197009674	1	CFHR5	1970	0.193989	0.989786	0.021514
2022	1	TBXT-Het	chr1	202341980	202331657	2	UBE2T	2022	0.0554068	0.989786	0.0108681
2221	1	TBXT-Het	chr1	224213279	224208747	2	LOC101927143	2221	0.292432	0.989786	0.03824
2254	1	TBXT-Het	chr1	227735411	227730425	2	JMJD4	2254	0.0871815	0.989786	0.0415943
3211	1	TBXT-Het	chr10	103855543	103594027	2	SH3PXD2A	759	0.0640021	0.989786	0.0663482
3846	1	TBXT-Het	chr11	33774543	33740939	2	FBXO3	424	0.0547328	0.989786	0.00773404
3885	1	TBXT-Het	chr11	43920944	43909292	2	ALKBH3-AS1	463	0.110395	0.989786	0.00876797
4185	1	TBXT-Het	chr11	62854695	62854621	2	SNORD28	763	0.056997	0.989786	0.0302861
4908	1	TBXT-Het	chr11	125496317	125445745	2	FEZ1	1486	-0.0253051	0.989786	-0.00549794
4974	1	TBXT-Het	chr11	133956985	133908564	2	IGSF9B	1552	0.0138519	0.989786	0.0055561
5014	1	TBXT-Het	chr12	2672220	2668500	2	CACNA1C-AS2	29	0.00190546	0.989786	0.000404025
5032	1	TBXT-Het	chr12	4445614	4428156	2	FGF6	47	-0.0778466	0.989786	-0.01588
5356	1	TBXT-Het	chr12	43835967	44389762	1	TMEM117	371	-0.00517703	0.989786	-0.00211399
5896	1	TBXT-Het	chr12	100142848	100028455	2	UHRF1BP1L	911	0.00613811	0.989786	0.00192221
8107	1	TBXT-Het	chr15	64825668	64815632	2	PIF1	439	0.010372	0.989786	0.00548809
8335	1	TBXT-Het	chr15	82752884	82757208	1	SCARNA15	667	-0.236491	0.989786	-0.0382539
9238	1	TBXT-Het	chr16	69105564	69118719	1	HAS3	753	0.0641892	0.989786	0.0182962
9432	1	TBXT-Het	chr16	88427471	88440757	1	ZNF469	947	-0.0213042	0.989786	-0.00608003
9901	1	TBXT-Het	chr17	27623364	27649560	1	LGALS9	415	0.0116884	0.989786	0.00141404
10053	1	TBXT-Het	chr17	36486629	36499310	1	ZNHIT3	567	-0.143224	0.989786	-0.0430258
10080	1	TBXT-Het	chr17	38675421	38671703	2	EPOP	594	0.110746	0.989786	0.0478841
10792	1	TBXT-Het	chr17	78168558	78173527	1	SYNGR2	1306	-0.109754	0.989786	-0.0317121
11365	1	TBXT-Het	chr19	1816238	1816159	2	MIR1909	69	-0.0287484	0.989786	-0.00166988
12061	1	TBXT-Het	chr19	35528351	35523367	2	SBSN	765	0.246739	0.989786	0.0203981
12525	1	TBXT-Het	chr19	49119140	49118397	2	C19orf73	1229	0.0144184	0.989786	0.01845
13684	1	TBXT-Het	chr2	108448561	108509415	1	GCC2	735	-0.00353043	0.989786	-0.00065383
14034	1	TBXT-Het	chr2	177392691	177283508	2	LOC100130691	1085	0.0448726	0.989786	0.0128323
14183	1	TBXT-Het	chr2	203328219	203447723	1	ABI2	1234	0.0763102	0.989786	0.0206479
14565	1	TBXT-Het	chr20	1620061	1540144	2	SIRPB1	36	-0.367322	0.989786	-0.011578
15323	1	TBXT-Het	chr21	29370623	29373709	1	BACH1-IT2	79	0.0310513	0.989786	0.00407998
16046	1	TBXT-Het	chr22	44668547	44737681	1	PRR5	475	0.0258179	0.989786	0.0133582
16427	1	TBXT-Het	chr3	44729596	44737083	1	ZNF501	295	0.188279	0.989786	0.00946996
17601	1	TBXT-Het	chr4	3576869	3590711	1	LINC00955	67	-0.0765006	0.989786	-0.00922397
18240	1	TBXT-Het	chr4	128809623	128875224	1	JADE1	706	-0.0637863	0.989786	-0.0276019
19071	1	TBXT-Het	chr5	124748807	124636913	2	ZNF608	578	-0.0368802	0.989786	-0.0188019
19758	1	TBXT-Het	chr6	14117256	14136918	1	CD83	103	-0.0397626	0.989786	-0.00972397
19899	1	TBXT-Het	chr6	28528215	28503296	2	GPX6	244	-0.112162	0.989786	-0.013446
20036	1	TBXT-Het	chr6	31837076	31837142	1	SNORD52	381	0.0374455	0.989786	0.0136562
21759	1	TBXT-Het	chr7	122304505	122301394	2	FEZF1	815	0.112587	0.989786	0.0460741
21959	1	TBXT-Het	chr7	144109514	144110564	1	OR2A2	1015	-0.0515068	0.989786	-0.00168605
22204	1	TBXT-Het	chr8	19758029	19404161	2	CSGALNACT1	124	0.151633	0.989786	0.0658521
24009	1	TBXT-Het	chrX	13044682	13035618	2	FAM9C	46	-0.121125	0.989786	-0.0126799
24557	1	TBXT-Het	chrX	108736011	108738903	1	LOC101928358	594	-0.0306256	0.989786	-0.00810582
561	1	TBXT-Het	chr1	34755047	34758512	1	GJB5	561	0.13292	0.989923	0.015886
2121	1	TBXT-Het	chr1	209432133	209432242	1	MIR205	2121	-0.20642	0.989923	-0.10171
6635	1	TBXT-Het	chr13	85363601	85544570	1	LINC00351	376	-0.0168319	0.989923	-0.00214596
7054	1	TBXT-Het	chr14	44507279	44504342	2	FSCB	236	0.0490875	0.989923	0.00318796
7780	1	TBXT-Het	chr15	28322152	28111040	2	HERC2	112	-0.0199466	0.989923	-0.0037598
7800	1	TBXT-Het	chr15	31870789	31475398	2	OTUD7A	132	0.0174346	0.989923	0.00985429
10217	1	TBXT-Het	chr17	41930635	41965651	1	TTC25	731	0.0226758	0.989923	0.00726407
10770	1	TBXT-Het	chr17	76726799	76712832	2	JMJD6	1284	0.128333	0.989923	0.037894
10854	1	TBXT-Het	chr17	81523847	81509971	2	ACTG1	1368	-0.0201172	0.989923	-0.0138438
12790	1	TBXT-Het	chr19	54572920	54590287	1	LILRA2	1494	-0.518283	0.989923	-0.01024
13639	1	TBXT-Het	chr2	101308701	101271222	2	RNF149	690	0.123202	0.989923	0.0155441
14426	1	TBXT-Het	chr2	233210051	233295674	1	ATG16L1	1477	-0.0528507	0.989923	-0.0105499
15408	1	TBXT-Het	chr21	34615142	34513142	2	RCAN1	164	0.0484477	0.989923	0.0089661
16301	1	TBXT-Het	chr3	27484347	27372723	2	SLC4A7	169	-0.0751613	0.989923	-0.0207201
22627	1	TBXT-Het	chr8	93754844	93819234	1	TMEM67	547	-0.038633	0.989923	-0.00779192
22891	1	TBXT-Het	chr8	143289676	143298061	1	ZNF696	811	0.0240619	0.989923	0.00665607
24433	1	TBXT-Het	chrX	78945332	78961954	1	P2RY10	470	-0.0966055	0.989923	-0.00426193
6525	1	TBXT-Het	chr13	51454264	51354077	2	INTS6	266	-0.16086	0.989995	-0.053182
17254	1	TBXT-Het	chr3	160404745	160404825	1	MIR16-2	1122	-0.0382767	0.990006	-0.0222618
18241	1	TBXT-Het	chr4	129093607	128864921	2	SCLT1	707	-0.0196102	0.990006	-0.00463784
3345	1	TBXT-Het	chr10	124450184	124445239	2	NKX1-2	893	0.189972	0.990048	0.0692781
6367	1	TBXT-Het	chr13	31162388	31134974	2	HSPH1	108	0.0943154	0.990048	0.0247701
6953	1	TBXT-Het	chr14	24190416	24180219	2	IPO4	135	0.0986247	0.990048	0.0373224
22736	1	TBXT-Het	chr8	116874800	116874728	2	MIR3610	656	-0.129087	0.990048	-0.0603519
1681	1	TBXT-Het	chr1	159961218	159984750	1	LINC01133	1681	-0.134746	0.990055	-0.010956
2813	1	TBXT-Het	chr10	62374192	62672011	1	ZNF365	361	-0.144267	0.990055	-0.0441119
4182	1	TBXT-Het	chr11	62855914	62851988	2	SNHG1	760	-0.0444487	0.990055	-0.0193399
4749	1	TBXT-Het	chr11	113974881	113990313	1	HTR3A	1327	0.121168	0.990055	0.025916
5836	1	TBXT-Het	chr12	92142914	91984976	2	LINC01619	851	0.060256	0.990055	0.0232999
6995	1	TBXT-Het	chr14	30874514	30895065	1	COCH	177	0.0516956	0.990055	0.011108
7901	1	TBXT-Het	chr15	41894077	41848144	2	SPTBN5	233	-0.035582	0.990055	-0.0104759
8345	1	TBXT-Het	chr15	83284716	83255903	2	BNC1	677	-0.0711276	0.990055	-0.01079
9411	1	TBXT-Het	chr16	86578506	86582160	1	FOXL1	926	-0.0257144	0.990055	-0.00704594
10664	1	TBXT-Het	chr17	73164977	73196593	1	SSTR2	1178	0.0223142	0.990055	0.00881005
11820	1	TBXT-Het	chr19	16067021	16103005	1	TPM4	524	-0.146549	0.990055	-0.0466099
12139	1	TBXT-Het	chr19	37594790	37554782	2	ZNF571	843	0.131248	0.990055	0.0147402
12623	1	TBXT-Het	chr19	51065114	51056206	2	KLK13	1327	-0.0576919	0.990055	-0.0061199
12783	1	TBXT-Het	chr19	54415219	54436900	1	TTYH1	1487	0.0141922	0.990055	0.00424408
13089	1	TBXT-Het	chr2	24793382	24789734	2	PTRHD1	140	-0.205531	0.990055	-0.0886059
13436	1	TBXT-Het	chr2	71130239	71109684	2	MCEE	487	-0.00996551	0.990055	-0.00239602
13947	1	TBXT-Het	chr2	166375993	166195185	2	SCN9A	998	0.0724798	0.990055	0.0158341
14205	1	TBXT-Het	chr2	207167267	207074137	2	KLF7	1256	0.0102549	0.990055	0.00495614
14596	1	TBXT-Het	chr20	3084724	3082556	2	AVP	67	-0.0308578	0.990055	-0.00788761
14842	1	TBXT-Het	chr20	34546854	34560345	1	MAP1LC3A	313	-0.130734	0.990055	-0.0425479
15610	1	TBXT-Het	chr22	19017834	19020248	1	DGCR9	39	0.0126971	0.990055	0.000520025
15689	1	TBXT-Het	chr22	22559343	22566602	1	LL22NC03-63E9.3	118	0.138704	0.990055	0.017994
16571	1	TBXT-Het	chr3	50299468	50292831	2	HYAL3	439	0.0224141	0.990055	0.018294
17717	1	TBXT-Het	chr4	23904089	23755041	2	PPARGC1A	183	0.120284	0.990055	0.020168
17769	1	TBXT-Het	chr4	39528311	39498755	2	UGDH	235	-0.00749169	0.990055	-0.00193186
20058	1	TBXT-Het	chr6	32154373	32150495	2	LOC100507547	403	0.0930582	0.990055	0.0389361
20159	1	TBXT-Het	chr6	35805293	35833874	1	LHFPL5	504	0.235502	0.990055	0.0246761
20629	1	TBXT-Het	chr6	118894220	118909167	1	ASF1A	974	0.0928706	0.990055	0.0308381
21045	1	TBXT-Het	chr7	10940256	10931951	2	NDUFA4	101	-0.109419	0.990055	-0.0412498
21629	1	TBXT-Het	chr7	101020072	101058745	1	MUC17	685	0.0505672	0.990055	0.00813
21968	1	TBXT-Het	chr7	147097609	147080934	2	LOC101928700	1024	0.0200044	0.990055	0.00100402
23344	1	TBXT-Het	chr9	84668551	85027070	1	NTRK2	367	-0.071448	0.990055	-0.0294479
23345	1	TBXT-Het	chr9	85742029	85546539	2	AGTPBP1	368	0.0355761	0.990055	0.0155441
23959	1	TBXT-Het	chr9	137838419	137838516	1	MIR602	982	0.113962	0.990055	0.0405059
1971	1	TBXT-Het	chr1	197067267	197039191	2	F13B	1971	-0.0149267	0.990082	-0.000585965
3781	1	TBXT-Het	chr11	19712619	19710934	2	LOC100126784	359	-0.0249314	0.990082	-0.0167739
4992	1	TBXT-Het	chr12	257299	253442	2	LOC102723544	7	0.00765266	0.990082	0.000782024
5192	1	TBXT-Het	chr12	11310435	11307083	2	PRB4	207	0.200218	0.990082	0.0092381
6085	1	TBXT-Het	chr12	119667753	119681630	1	PRKAB1	1100	0.0587875	0.990082	0.0151962
7908	1	TBXT-Het	chr15	42156636	42139034	2	PLA2G4F	240	0.0962737	0.990082	0.0178201
11169	1	TBXT-Het	chr18	53237101	53237190	1	MIR4528	257	0.284939	0.990082	0.020158
12562	1	TBXT-Het	chr19	49763330	49739755	2	TSKS	1266	0.0659949	0.990082	0.0374803
12710	1	TBXT-Het	chr19	53671968	53672040	1	MIR1323	1414	0.416296	0.990082	0.0229639
14040	1	TBXT-Het	chr2	178112424	178139011	1	RBM45	1091	-0.114841	0.990082	-0.0160899
14945	1	TBXT-Het	chr20	43914864	44069616	1	TOX2	416	-0.0485899	0.990082	-0.0159039
15988	1	TBXT-Het	chr22	41621119	41664048	1	XRCC6	417	0.012263	0.990082	0.00399202
16567	1	TBXT-Het	chr3	50267371	50266641	2	SEMA3B-AS1	435	-0.000707791	0.990082	-0.000155834
17542	1	TBXT-Het	chr4	499210	540196	1	PIGG	8	-0.0135762	0.990082	-0.00291992
18683	1	TBXT-Het	chr5	41071342	40998017	2	MROH2B	190	-0.00013695	0.990082	-9.97e-06
21131	1	TBXT-Het	chr7	27140225	27106184	2	HOXA3	187	0.14563	0.990082	0.030764
272	1	TBXT-Het	chr1	16889649	16888538	2	LOC105376805	272	-0.0829237	0.990142	-0.0793257
504	1	TBXT-Het	chr1	31296782	31259568	2	SNRNP40	504	-0.0768589	0.990142	-0.0155879
539	1	TBXT-Het	chr1	32741885	32774970	1	KIAA1522	539	-0.089442	0.990142	-0.059768
3212	1	TBXT-Het	chr10	103745966	103755423	1	SH3PXD2A-AS1	760	0.0599443	0.990142	0.023504
4071	1	TBXT-Het	chr11	59477373	59478396	1	OR4D10	649	0.0528208	0.990142	0.00222404
5145	1	TBXT-Het	chr12	9881489	9895833	1	KLRF2	160	0.257805	0.990142	0.00677799
5462	1	TBXT-Het	chr12	51324668	51281038	2	BIN2	477	-0.0295164	0.990142	-0.00251198
5807	1	TBXT-Het	chr12	82358497	82479236	1	METTL25	822	-0.0568194	0.990142	-0.0128078
6061	1	TBXT-Het	chr12	116738070	116710185	2	C12orf49	1076	-0.0590579	0.990142	-0.0182379
6334	1	TBXT-Het	chr13	27620404	27545911	2	LNX2	75	0.00810013	0.990142	0.00276803
6466	1	TBXT-Het	chr13	45418455	45393316	2	SLC25A30	207	-0.118505	0.990142	-0.0275058
7055	1	TBXT-Het	chr14	44897295	44907257	1	C14orf28	237	0.00870858	0.990142	0.00236801
7259	1	TBXT-Het	chr14	70698698	70712153	1	LINC01269	441	0.0369437	0.990142	0.00758202
7705	1	TBXT-Het	chr15	25056860	25073201	1	SNORD116-3	37	-0.0853582	0.990142	-0.00401595
9242	1	TBXT-Het	chr16	69299682	69326939	1	VPS4A	757	-0.0678765	0.990142	-0.016642
9797	1	TBXT-Het	chr17	15817742	15806241	2	LINC02087	311	0.151644	0.990142	0.0152761
10848	1	TBXT-Het	chr17	81309248	81303771	2	LINC00482	1362	-0.0552906	0.990142	-0.00797183
11120	1	TBXT-Het	chr18	45825512	45844080	1	SIGLEC15	208	-0.0141169	0.990142	-0.00450786
12380	1	TBXT-Het	chr19	45333434	45351520	1	KLC3	1084	0.197473	0.990142	0.0347959
13801	1	TBXT-Het	chr2	130342225	130347810	1	IMP4	852	-0.0418408	0.990142	-0.0306581
13846	1	TBXT-Het	chr2	135985176	136022593	1	DARS-AS1	897	0.0860776	0.990142	0.0222701
14314	1	TBXT-Het	chr2	219195237	219209651	1	ZFAND2B	1365	-0.0407815	0.990142	-0.0128818
15023	1	TBXT-Het	chr20	46684467	46557823	2	SLC13A3	494	0.0141859	0.990142	0.00689216
15086	1	TBXT-Het	chr20	53608354	53634590	1	LOC105372672	557	0.143735	0.990142	0.02734
15447	1	TBXT-Het	chr21	39313935	39314962	1	BRWD1-AS2	203	0.0249147	0.990142	0.0159497
16973	1	TBXT-Het	chr3	123961408	123897305	2	CCDC14	841	-0.259458	0.990142	-0.058444
17038	1	TBXT-Het	chr3	129249606	129277773	1	COPG1	906	0.00822754	0.990142	0.0025682
17109	1	TBXT-Het	chr3	138347648	138405534	1	MRAS	977	0.0742268	0.990142	0.0187919
17214	1	TBXT-Het	chr3	155024124	155183729	1	MME	1082	0.0271251	0.990142	0.00559199
18649	1	TBXT-Het	chr5	36147988	36147892	2	MIR580	156	-0.00390049	0.990142	-0.00215194
19627	1	TBXT-Het	chr5	180072118	179911651	2	RNF130	1134	0.0355127	0.990142	0.011566
20084	1	TBXT-Het	chr6	32844703	32840717	2	PSMB8	429	-0.0156298	0.990142	-0.00374578
20630	1	TBXT-Het	chr6	119149387	118959763	2	FAM184A	975	0.0167964	0.990142	0.00855812
20813	1	TBXT-Het	chr6	151239999	151358557	1	AKAP12	1158	-0.0734992	0.990142	-0.0226498
22394	1	TBXT-Het	chr8	42843325	42836674	2	THAP1	314	-0.0197349	0.990142	-0.00808175
22437	1	TBXT-Het	chr8	56073901	56073835	2	SNORD54	357	-0.0177078	0.990142	-0.00687963
23537	1	TBXT-Het	chr9	110337884	110303521	2	TXNDC8	560	0.0597767	0.990142	0.00302603
23555	1	TBXT-Het	chr9	112486847	112669397	1	KIAA1958	578	-0.111427	0.990142	-0.0338698
24419	1	TBXT-Het	chrX	76427724	76431353	1	MAGEE1	456	0.0599261	0.990142	0.00868207
24721	1	TBXT-Het	chrX	135421943	135428074	1	SMIM10L2A	758	-0.208168	0.990142	-0.0356498
13488	1	TBXT-Het	chr2	74529939	74526645	2	AUP1	539	-0.0186255	0.990174	-0.00698018
648	1	TBXT-Het	chr1	40317816	40300487	2	COL9A2	648	0.0636793	0.990214	0.0187181
8709	1	TBXT-Het	chr16	4846665	4882360	1	UBN1	224	0.103136	0.990214	0.0235121
19227	1	TBXT-Het	chr5	140401814	140539856	1	ANKHD1	734	0.0297825	0.990214	0.0102861
24474	1	TBXT-Het	chrX	100969708	100990829	1	ARL13A	511	0.156358	0.990214	0.00536798
686	1	TBXT-Het	chr1	43145153	43156396	1	FAM183A	686	-0.0829178	0.990233	-0.030806
2985	1	TBXT-Het	chr10	86654557	86666848	1	OPN4	533	-0.0950605	0.990333	-0.0283498
14462	1	TBXT-Het	chr2	237798389	237842808	1	RBM44	1513	-0.345653	0.990333	-0.017216
14946	1	TBXT-Het	chr20	44187578	44111695	2	JPH2	417	-0.029321	0.990333	-0.00617396
14979	1	TBXT-Het	chr20	45306851	45317824	1	RBPJL	450	-0.127843	0.990396	-0.0278659
669	1	TBXT-Het	chr1	42164718	42162691	2	GUCA2A	669	-0.430033	0.990512	-0.08372
2689	1	TBXT-Het	chr10	38094336	38125544	1	ZNF37A	237	-0.515869	0.990512	-0.01013
3237	1	TBXT-Het	chr10	110207605	110287365	1	MXI1	785	-0.0926515	0.990512	-0.0434659
6801	1	TBXT-Het	chr13	113490995	113554590	1	TMCO3	542	-0.08095	0.990512	-0.0225979
7098	1	TBXT-Het	chr14	51240162	51257546	1	TMX1	280	0.0691661	0.990512	0.0176299
7360	1	TBXT-Het	chr14	80955043	81146302	1	TSHR	542	0.0883402	0.990512	0.017598
14642	1	TBXT-Het	chr20	6006090	6040053	1	CRLS1	113	-0.0976784	0.990512	-0.0176661
17996	1	TBXT-Het	chr4	79408293	79406352	2	GK2	462	-0.225151	0.990512	-0.02196
18972	1	TBXT-Het	chr5	97142872	97091867	2	LIX1	479	0.316567	0.990512	0.0477261
8193	1	TBXT-Het	chr15	72376476	72340919	2	HEXA	525	0.15892	0.990559	0.02376
12111	1	TBXT-Het	chr19	36528660	36510695	2	ZNF260	815	0.0247004	0.990559	0.00558601
2023	1	TBXT-Het	chr1	202348699	202592706	1	PPP1R12B	2023	-0.0618506	0.990624	-0.02236
6313	1	TBXT-Het	chr13	25172288	25161684	2	AMER2	54	-0.0187295	0.990624	-0.00310397
10908	1	TBXT-Het	chr17	82735575	82751197	1	FN3K	1422	-0.109352	0.990624	-0.028668
16584	1	TBXT-Het	chr3	50569152	50596168	1	HEMK1	452	0.0321923	0.990624	0.00980212
20888	1	TBXT-Het	chr6	165986603	165327287	2	PDE10A	1233	0.0187443	0.990624	0.0143725
21746	1	TBXT-Het	chr7	117874139	117710651	2	CTTNBP2	802	0.00635162	0.990624	0.00150015
276	1	TBXT-Het	chr1	17119435	17066761	2	PADI2	276	-0.0334806	0.990733	-0.00810204
698	1	TBXT-Het	chr1	43448539	43448611	1	MIR6735	698	0.520483	0.990733	0.044434
1502	1	TBXT-Het	chr1	153613145	153606886	2	S100A16	1502	0.134355	0.990733	0.0364781
1561	1	TBXT-Het	chr1	155195167	155195275	1	MIR92B	1561	-0.128633	0.990733	-0.0904316
2910	1	TBXT-Het	chr10	73803077	73796514	2	ZSWIM8-AS1	458	-0.17994	0.990733	-0.0114059
3276	1	TBXT-Het	chr10	116324428	116380029	1	CCDC172	824	0.0334062	0.990733	0.00218003
4187	1	TBXT-Het	chr11	62855366	62855292	2	SNORD26	765	0.0662189	0.990733	0.0349161
11267	1	TBXT-Het	chr18	74597870	75065669	1	ZNF407	355	-0.0481262	0.990733	-0.0242716
13101	1	TBXT-Het	chr2	26034107	26137454	1	RAB10	152	-0.0111438	0.990733	-0.00427783
18978	1	TBXT-Het	chr5	99549432	99577957	1	LINC02113	485	-0.127214	0.990733	-0.00787998
19962	1	TBXT-Het	chr6	30720201	30725426	1	TUBB	307	0.0977382	0.990733	0.0670067
20461	1	TBXT-Het	chr6	84033756	84090881	1	MRAP2	806	0.089436	0.990733	0.01763
20826	1	TBXT-Het	chr6	154010496	154246867	1	OPRM1	1171	-0.137983	0.990733	-0.037996
20957	1	TBXT-Het	chr7	851950	896436	1	GET4	13	-0.0379987	0.990733	-0.0118558
24286	1	TBXT-Het	chrX	53321324	53232876	2	IQSEC2	323	0.00632594	0.990733	0.00162222
24612	1	TBXT-Het	chrX	119469098	119466034	2	SLC25A5-AS1	649	0.117165	0.990733	0.0370382
2685	1	TBXT-Het	chr10	37602974	37601440	2	MTRNR2L7	233	-0.213865	0.99081	-0.020382
8833	1	TBXT-Het	chr16	21448071	21402237	2	NPIPB3	348	0.223464	0.99081	0.003286
15758	1	TBXT-Het	chr22	28679865	27978014	2	TTC28	187	0.0479827	0.99081	0.0342744
925	1	TBXT-Het	chr1	67054099	66999332	2	SLC35D1	925	0.0894691	0.99084	0.0156921
13428	1	TBXT-Het	chr2	70835822	70830214	2	CD207	479	-0.328909	0.990843	-0.032352
122	1	TBXT-Het	chr1	6580001	6589280	1	ZBTB48	122	-0.00520296	0.99091	-0.00140204
13760	1	TBXT-Het	chr2	119679167	119686507	1	TMEM177	811	0.158915	0.99091	0.052606
2213	1	TBXT-Het	chr1	223143282	223109406	2	TLR5	2213	-0.0498334	0.990969	-0.0222338
2224	1	TBXT-Het	chr1	224257141	224257004	2	MIR320B2	2224	-0.0885882	0.990969	-0.0177837
2462	1	TBXT-Het	chr10	1025859	1018907	2	IDI2	10	-0.381116	0.990969	-0.0317079
2737	1	TBXT-Het	chr10	46371139	46375940	1	FAM25BP	285	0.126757	0.990969	0.00120196
4186	1	TBXT-Het	chr11	62855083	62855012	2	SNORD27	764	0.0667127	0.990969	0.0351961
4320	1	TBXT-Het	chr11	66268533	66277492	1	RAB1B	898	-0.0394648	0.990969	-0.0228337
5384	1	TBXT-Het	chr12	48183584	48185926	1	CCDC184	399	0.0720775	0.990969	0.0222301
7902	1	TBXT-Het	chr15	41866551	41866495	2	MIR4310	234	-0.0584447	0.990969	-0.018402
8061	1	TBXT-Het	chr15	59372900	59132434	2	MYO1E	393	0.0171547	0.990969	0.00658409
8229	1	TBXT-Het	chr15	74696292	74630558	2	EDC3	561	0.0236607	0.990969	0.00440209
8422	1	TBXT-Het	chr15	90932569	90929964	2	HDDC3	754	0.0697079	0.990969	0.0418244
8774	1	TBXT-Het	chr16	14750813	16350203	1	NPIPA1	289	0.00379989	0.990969	0.00807284
9123	1	TBXT-Het	chr16	57610652	57665580	1	ADGRG1	638	0.0153013	0.990969	0.00538416
10759	1	TBXT-Het	chr17	76501790	76470891	2	RHBDF2	1273	0.00418082	0.990969	0.00123807
11600	1	TBXT-Het	chr19	9793097	9751993	2	ZNF846	304	0.0561051	0.990969	0.0433965
11922	1	TBXT-Het	chr19	19320844	19276018	2	SUGP1	626	0.00626998	0.990969	0.00138407
12940	1	TBXT-Het	chr19	58467045	58475436	1	ZNF324	1644	-0.0786168	0.990969	-0.0405117
13813	1	TBXT-Het	chr2	131093460	131052367	2	FAM168B	864	-0.0469209	0.990969	-0.012054
13970	1	TBXT-Het	chr2	169791933	169812064	1	SSB	1021	0.0167268	0.990969	0.00330792
15878	1	TBXT-Het	chr22	37019635	37029822	1	MPST	307	-0.06285	0.990969	-0.0182701
16087	1	TBXT-Het	chr22	48274364	48274415	1	MIR3201	516	0.0366591	0.990969	0.0127861
16848	1	TBXT-Het	chr3	108822698	108855005	1	TRAT1	716	0.0216922	0.990969	0.00193804
18809	1	TBXT-Het	chr5	69217760	69230129	1	MRPS36	316	-0.000279478	0.990969	-5.97e-05
22686	1	TBXT-Het	chr8	102124907	101686543	2	NCALD	606	-0.0341984	0.990969	-0.012426
23039	1	TBXT-Het	chr9	14910995	14734666	2	FREM1	62	-0.14385	0.990969	-0.04927
23323	1	TBXT-Het	chr9	78297143	78330093	1	PSAT1	346	0.0102066	0.990969	0.00304217
23451	1	TBXT-Het	chr9	97501180	97601748	1	TMOD1	474	-0.0935835	0.990969	-0.0184959
23471	1	TBXT-Het	chr9	99377240	99355337	2	NAMA	494	0.117911	0.990969	0.0191821
23684	1	TBXT-Het	chr9	126914774	127223164	1	RALGPS1	707	-0.00939557	0.990969	-0.00764749
24810	1	TBXT-Het	chrX	149938628	150224580	1	LINC00894	847	0.0920635	0.990969	0.0314423
19482	1	TBXT-Het	chr5	166926370	166905222	2	LINC01947	989	0.0695805	0.991104	0.00583401
7439	1	TBXT-Het	chr14	94390693	94376747	2	SERPINA1	621	0.0335966	0.991258	0.00407802
627	1	TBXT-Het	chr1	39081316	39487177	1	MACF1	627	-0.018622	0.99128	-0.0160759
1424	1	TBXT-Het	chr1	151347357	151340640	2	RFX5	1424	-0.173193	0.99128	-0.0622319
2795	1	TBXT-Het	chr10	58385022	58399221	1	TFAM	343	0.0125177	0.99128	0.00331997
2865	1	TBXT-Het	chr10	70785401	70771239	2	TBATA	413	-0.41494	0.99128	-0.029638
2914	1	TBXT-Het	chr10	73922777	73909969	2	C10orf55	462	0.176855	0.99128	0.0577942
2919	1	TBXT-Het	chr10	74825582	75032622	1	KAT6B	467	-0.0960773	0.99128	-0.0571859
3617	1	TBXT-Het	chr11	6234765	6244429	1	CNGA4	195	-0.0652529	0.99128	-0.0389257
3968	1	TBXT-Het	chr11	55262182	55271119	1	TRIM48	546	1.15661	0.99128	0.023382
5600	1	TBXT-Het	chr12	55973317	55954105	2	PMEL	615	-0.0498178	0.99128	-0.0264197
5798	1	TBXT-Het	chr12	80937925	80792520	2	LIN7A	813	-0.0955027	0.99128	-0.0246198
6211	1	TBXT-Het	chr12	128823983	128793191	2	SLC15A4	1226	-0.117075	0.99128	-0.0187119
7648	1	TBXT-Het	chr14	105181194	105140981	2	JAG2	830	0.00460752	0.99128	0.00146814
8038	1	TBXT-Het	chr15	55993746	55826922	2	NEDD4	370	-0.108816	0.99128	-0.0264998
8475	1	TBXT-Het	chr15	101251932	101175723	2	CHSY1	807	-0.111943	0.99128	-0.0336239
8742	1	TBXT-Het	chr16	11269332	11267857	2	TNP2	257	-0.368116	0.99128	-0.0192159
8979	1	TBXT-Het	chr16	30894960	30833626	2	BCL7C	494	-0.00688977	0.99128	-0.00337374
9591	1	TBXT-Het	chr17	4796144	4798503	1	PSMB6	105	-0.123497	0.99128	-0.0333519
10873	1	TBXT-Het	chr17	81891586	81887844	2	ALYREF	1387	0.0092717	0.99128	0.00397023
11889	1	TBXT-Het	chr19	18386562	18386634	1	MIR3189	593	-0.0142435	0.99128	-0.00317397
12058	1	TBXT-Het	chr19	35449715	35451765	1	FFAR2	762	0.0298595	0.99128	0.00540613
12142	1	TBXT-Het	chr19	37719790	37689865	2	ZNF607	846	0.0707576	0.99128	0.0129902
12201	1	TBXT-Het	chr19	39540230	39538250	2	EID2	905	-0.0322964	0.99128	-0.0100219
12369	1	TBXT-Het	chr19	45039040	45070956	1	CLASRP	1073	-0.105216	0.99128	-0.0170121
13679	1	TBXT-Het	chr2	108052755	108049200	2	LINC01593	730	-0.0415572	0.99128	-0.00402598
14312	1	TBXT-Het	chr2	219176966	219171897	2	CNPPD1	1363	0.0656658	0.99128	0.0241402
14332	1	TBXT-Het	chr2	219543663	219550595	1	TMEM198	1383	-0.0755093	0.99128	-0.0472178
14730	1	TBXT-Het	chr20	22284029	22263065	2	LINC01427	201	-0.385194	0.99128	-0.031502
14792	1	TBXT-Het	chr20	31819308	31834689	1	MYLK2	263	0.121109	0.99128	0.0275281
16078	1	TBXT-Het	chr22	46331447	46357340	1	TRMU	507	-0.0107073	0.99128	-0.00254994
16146	1	TBXT-Het	chr3	4303304	4317567	1	SETMAR	14	0.0918836	0.99128	0.024246
16351	1	TBXT-Het	chr3	38039205	38124025	1	DLEC1	219	0.0233858	0.99128	0.00435391
16610	1	TBXT-Het	chr3	52056550	52048919	2	DUSP7	478	0.0269135	0.99128	0.017362
17439	1	TBXT-Het	chr3	188178543	188180812	1	FLJ42393	1307	-0.0871296	0.99128	-0.0146139
17798	1	TBXT-Het	chr4	44678427	44700926	1	GUF1	264	0.19361	0.99128	0.0252119
18470	1	TBXT-Het	chr4	185471516	185472263	1	LOC105377590	936	-0.194856	0.99128	-0.126201
20776	1	TBXT-Het	chr6	145799409	145886585	1	LOC100507557	1121	0.105893	0.99128	0.0232881
20812	1	TBXT-Het	chr6	151228447	151088103	2	LOC102723831	1157	0.141589	0.99128	0.0253581
22273	1	TBXT-Het	chr8	26382898	26505636	1	BNIP3L	193	-0.0625525	0.99128	-0.0249538
22274	1	TBXT-Het	chr8	26514092	26504686	2	PNMA2	194	0.0153225	0.99128	0.00213996
22804	1	TBXT-Het	chr8	127219088	127207866	2	CCAT1	724	-0.133203	0.99128	-0.01015
22892	1	TBXT-Het	chr8	143359979	143304384	2	TOP1MT	812	-0.10943	0.99128	-0.025622
23560	1	TBXT-Het	chr9	113056759	113038380	2	ZFP37	583	0.0403899	0.99128	0.004026
24459	1	TBXT-Het	chrX	91779261	92623230	1	PCDH11X	496	-0.14291	0.99128	-0.0256279
15788	1	TBXT-Het	chr22	30246851	30240447	2	LIF	217	-0.0558475	0.991318	-0.0176458
2852	1	TBXT-Het	chr10	69801931	69964275	1	COL13A1	400	0.0226363	0.991486	0.019614
6168	1	TBXT-Het	chr12	123457641	123473154	1	SNRNP35	1183	-0.0700735	0.991486	-0.010632
18880	1	TBXT-Het	chr5	77868780	77691166	2	TBCA	387	0.0674996	0.991486	0.0300042
44	1	TBXT-Het	chr1	1407313	1401908	2	MRPL20	44	0.139118	0.991512	0.03096
87	1	TBXT-Het	chr1	3611495	3489920	2	MEGF6	87	-0.00922388	0.991512	-0.00608956
230	1	TBXT-Het	chr1	13371693	13369067	2	PRAMEF19	230	-0.908	0.991512	-0.0118039
336	1	TBXT-Het	chr1	21509372	21578412	1	ALPL	336	-0.0536743	0.991512	-0.0191279
435	1	TBXT-Het	chr1	26696033	26782104	1	ARID1A	435	0.00261725	0.991512	0.00130209
438	1	TBXT-Het	chr1	26863138	26864457	1	SFN	438	0.181041	0.991512	0.119004
471	1	TBXT-Het	chr1	28259527	28282491	1	SESN2	471	-0.023828	0.991512	-0.0100037
1332	1	TBXT-Het	chr1	145910189	145891208	2	ITGA10	1332	-0.0864794	0.991512	-0.012638
1683	1	TBXT-Het	chr1	160070248	160037467	2	KCNJ10	1683	0.0212801	0.991512	0.00628409
1845	1	TBXT-Het	chr1	173824503	173858546	1	DARS2	1845	-0.139159	0.991512	-0.0332619
1942	1	TBXT-Het	chr1	186680427	186671791	2	PTGS2	1942	-0.148026	0.991512	-0.0294178
1979	1	TBXT-Het	chr1	198540945	198523222	2	ATP6V1G3	1979	0.126874	0.991512	0.010608
2159	1	TBXT-Het	chr1	212847649	212830141	2	SPATA45	2159	-0.0152786	0.991512	-0.000836031
2298	1	TBXT-Het	chr1	230978981	231000595	1	ARV1	2298	0.00453441	0.991512	0.000780108
2405	1	TBXT-Het	chr1	247507058	247577690	1	GCSAML	2405	-0.328126	0.991512	-0.0311719
2411	1	TBXT-Het	chr1	247712755	247711829	2	OR6F1	2411	-0.065209	0.991512	-0.00315
2588	1	TBXT-Het	chr10	19728550	19710328	2	LOC101928834	136	-0.257355	0.991512	-0.01481
2634	1	TBXT-Het	chr10	27242130	27195214	2	ACBD5	182	-0.00686272	0.991512	-0.0019699
2717	1	TBXT-Het	chr10	44911200	44937002	1	TMEM72	265	0.162116	0.991512	0.0275963
2775	1	TBXT-Het	chr10	50624951	50641451	1	SGMS1-AS1	323	-0.0623689	0.991512	-0.0230759
2797	1	TBXT-Het	chr10	58999626	59001543	1	LINC00844	345	-0.169566	0.991512	-0.0415098
2824	1	TBXT-Het	chr10	66926006	67099830	1	LRRTM3	372	-0.178916	0.991512	-0.019486
2892	1	TBXT-Het	chr10	73168166	73244504	1	FAM149B1	440	0.0175098	0.991512	0.00248409
2947	1	TBXT-Het	chr10	79560397	79555852	2	SFTPA2	495	-0.0347826	0.991512	-0.003516
3140	1	TBXT-Het	chr10	100373615	100383368	1	OLMALINC	688	0.135025	0.991512	0.0605043
3414	1	TBXT-Het	chr10	133373689	133362480	2	ECHS1	962	0.099918	0.991512	0.0331602
3633	1	TBXT-Het	chr11	6769055	6767987	2	OR2AG2	211	0.171628	0.991512	0.021914
3687	1	TBXT-Het	chr11	9759533	9754770	2	LOC440028	265	0.00125691	0.991512	0.000357963
3751	1	TBXT-Het	chr11	18042426	18017564	2	TPH1	329	0.176694	0.991512	0.01059
4516	1	TBXT-Het	chr11	77301687	77216558	2	GDPD4	1094	0.0738187	0.991512	0.00648802
4607	1	TBXT-Het	chr11	93784227	93814695	1	MED17	1185	-0.22289	0.991512	-0.043162
4887	1	TBXT-Het	chr11	124543679	124542682	2	OR8B12	1465	-0.152748	0.991512	-0.0247119
4915	1	TBXT-Het	chr11	125746293	125749867	1	PATE1	1493	0.0829548	0.991512	0.00840014
4936	1	TBXT-Het	chr11	127067002	127101320	1	LOC101929473	1514	0.11179	0.991512	0.011542
5146	1	TBXT-Het	chr12	9932381	9898673	2	CLEC2A	161	0.333723	0.991512	0.0132379
5180	1	TBXT-Het	chr12	10939263	10937406	2	TAS2R14	195	-0.422737	0.991512	-0.03178
5219	1	TBXT-Het	chr12	14365632	14502935	1	ATF7IP	234	-0.0621341	0.991512	-0.0194959
6307	1	TBXT-Het	chr13	24512810	24420926	2	PARP4	48	-0.0983097	0.991512	-0.0150419
6545	1	TBXT-Het	chr13	52652709	52700909	1	SUGT1	286	0.044692	0.991512	0.00924798
6546	1	TBXT-Het	chr13	52739812	52703264	2	CNMD	287	-0.0287053	0.991512	-0.00431793
6647	1	TBXT-Het	chr13	89553804	89548691	2	LINC00353	388	0.104049	0.991512	0.00655809
6793	1	TBXT-Het	chr13	113208193	113267108	1	CUL4A	534	-0.0262825	0.991512	-0.00792209
6800	1	TBXT-Het	chr13	113490952	113455819	2	DCUN1D2	541	0.102515	0.991512	0.0280142
6850	1	TBXT-Het	chr14	20468954	20477094	1	PNP	32	-0.114942	0.991512	-0.0471038
7092	1	TBXT-Het	chr14	50668331	50632058	2	SAV1	274	-0.167591	0.991512	-0.032674
7136	1	TBXT-Het	chr14	55559072	55701526	1	KTN1	318	0.00874897	0.991512	0.00218012
7402	1	TBXT-Het	chr14	91780707	91580696	2	CATSPERB	584	0.141317	0.991512	0.0215901
7413	1	TBXT-Het	chr14	92907482	92905697	2	LINC02287	595	0.0485519	0.991512	0.00887207
7418	1	TBXT-Het	chr14	93184974	93229215	1	UBR7	600	-0.193027	0.991512	-0.0641898
7622	1	TBXT-Het	chr14	103715730	103733668	1	ZFYVE21	804	0.0357583	0.991512	0.0141101
7794	1	TBXT-Het	chr15	30903852	30943108	1	FAN1	126	0.0658349	0.991512	0.01178
7862	1	TBXT-Het	chr15	40358235	40378639	1	DISP2	194	-0.0988697	0.991512	-0.0291999
8021	1	TBXT-Het	chr15	52529050	52307283	2	MYO5A	353	0.00489546	0.991512	0.00140023
8053	1	TBXT-Het	chr15	58410569	58569843	1	LIPC	385	0.0399494	0.991512	0.014408
8059	1	TBXT-Het	chr15	58933653	58879045	2	SLTM	391	0.0275539	0.991512	0.00702212
8066	1	TBXT-Het	chr15	59657538	59638062	2	GTF2A2	398	0.113302	0.991512	0.01646
8439	1	TBXT-Het	chr15	93089204	93035273	2	RGMA	771	0.0141387	0.991512	0.00544813
8629	1	TBXT-Het	chr16	2673444	2660349	2	ERVK13-1	144	-0.124487	0.991512	-0.0445397
8630	1	TBXT-Het	chr16	2682475	2709030	1	KCTD5	145	-0.19896	0.991512	-0.0347899
8666	1	TBXT-Het	chr16	3305729	3298832	2	TIGD7	181	-0.000121387	0.991512	-2.19e-05
8681	1	TBXT-Het	chr16	3880726	3725054	2	CREBBP	196	-0.0427914	0.991512	-0.0175879
8796	1	TBXT-Het	chr16	17134504	17138736	1	LOC102723692	311	0.065342	0.991512	0.00613809
9041	1	TBXT-Het	chr16	49857919	49487524	2	ZNF423	556	-0.0215817	0.991512	-0.0263276
9078	1	TBXT-Het	chr16	55508998	55586670	1	LPCAT2	593	0.00819687	0.991512	0.000991977
9278	1	TBXT-Het	chr16	71489311	71447597	2	ZNF23	793	0.0640518	0.991512	0.0152761
9286	1	TBXT-Het	chr16	71698701	71698567	2	SNORA70D	801	0.15432	0.991512	0.0447259
9530	1	TBXT-Het	chr17	2232680	2233610	1	LOC101927839	44	-0.00922249	0.991512	-0.0014358
9678	1	TBXT-Het	chr17	7445061	7457707	1	CHRNB1	192	-0.100195	0.991512	-0.0418581
9771	1	TBXT-Het	chr17	12665890	12768949	1	MYOCD	285	0.0381311	0.991512	0.00724594
9971	1	TBXT-Het	chr17	30831970	30895869	1	ATAD5	485	0.208012	0.991512	0.029832
10372	1	TBXT-Het	chr17	47855874	47844908	2	SP6	886	-0.16996	0.991512	-0.0676039
10439	1	TBXT-Het	chr17	50164214	50175931	1	SGCA	953	0.156435	0.991512	0.044586
10857	1	TBXT-Het	chr17	81648465	81556887	2	NPLOC4	1371	0.0924742	0.991512	0.0244361
11311	1	TBXT-Het	chr19	633604	617224	2	POLRMT	15	-0.0494807	0.991512	-0.0166258
11338	1	TBXT-Het	chr19	1174283	1107636	2	SBNO2	42	-0.0207871	0.991512	-0.0100038
11503	1	TBXT-Het	chr19	6375849	6375294	2	PSPN	207	0.383729	0.991512	0.0414881
11591	1	TBXT-Het	chr19	9363020	9382617	1	ZNF177	295	0.0720712	0.991512	0.00113197
11603	1	TBXT-Het	chr19	9835257	9849682	1	PIN1	307	0.0846779	0.991512	0.0302222
11722	1	TBXT-Het	chr19	12833951	12874951	1	MAST1	426	-0.0236539	0.991512	-0.0137936
11807	1	TBXT-Het	chr19	15615617	15662825	1	CYP4F3	511	-0.200155	0.991512	-0.00479595
11910	1	TBXT-Het	chr19	19033559	18990888	2	SUGP2	614	-0.181304	0.991512	-0.055864
12184	1	TBXT-Het	chr19	39248856	39246314	2	IFNL4	888	-0.0971703	0.991512	-0.0146
12209	1	TBXT-Het	chr19	39829802	39829716	2	MIR6719	913	-0.169239	0.991512	-0.107434
12271	1	TBXT-Het	chr19	41869627	41869698	1	MIR6797	975	-0.215099	0.991512	-0.02792
12360	1	TBXT-Het	chr19	44846175	44889228	1	NECTIN2	1064	0.140109	0.991512	0.0675162
12420	1	TBXT-Het	chr19	46229752	46231243	1	IGFL1	1124	0.181762	0.991512	0.0450781
12433	1	TBXT-Het	chr19	46709382	46709271	2	MIR320E	1137	0.0258597	0.991512	0.0168003
12442	1	TBXT-Het	chr19	47113274	47210636	1	SAE1	1146	-0.00127125	0.991512	-0.000711835
12509	1	TBXT-Het	chr19	48993310	48968125	2	GYS1	1213	-0.0992966	0.991512	-0.0398779
12665	1	TBXT-Het	chr19	52048820	52033420	2	ZNF432	1369	-0.249212	0.991512	-0.033532
12894	1	TBXT-Het	chr19	57477570	57437970	2	ZNF772	1598	0.0468791	0.991512	0.00462601
12962	1	TBXT-Het	chr2	3126026	2895048	2	LINC01250	13	-0.0373719	0.991512	-0.00914991
13492	1	TBXT-Het	chr2	74654228	74683853	1	SEMA4F	543	-0.0631706	0.991512	-0.0176537
13644	1	TBXT-Het	chr2	101696850	101894689	1	MAP4K4	695	0.0315727	0.991512	0.0125121
13648	1	TBXT-Het	chr2	102186973	102240002	1	IL1RL2	699	0.0845878	0.991512	0.0119381
13694	1	TBXT-Het	chr2	109614206	109542982	2	2023-09-10	745	-0.0381457	0.991512	-0.0160876
13884	1	TBXT-Het	chr2	152717893	152761253	1	ARL6IP6	935	-0.112612	0.991512	-0.0450577
14075	1	TBXT-Het	chr2	186486156	186509363	1	ZC3H15	1126	-0.0296724	0.991512	-0.00728399
14215	1	TBXT-Het	chr2	208025560	207828303	2	PLEKHM3	1266	-0.0151205	0.991512	-0.00629987
14274	1	TBXT-Het	chr2	218217094	218254356	1	ARPC2	1325	-0.122358	0.991512	-0.0212719
14428	1	TBXT-Het	chr2	233288676	233288940	1	SCARNA6	1479	-0.422872	0.991512	-0.032276
14517	1	TBXT-Het	chr2	241558977	241544403	2	BOK-AS1	1568	-0.0573281	0.991512	-0.018022
14530	1	TBXT-Het	chr20	87250	97094	1	DEFB125	1	-0.476466	0.991512	-0.011898
14555	1	TBXT-Het	chr20	1226056	1296421	1	RAD21L1	26	-0.0251632	0.991512	-0.00716795
14573	1	TBXT-Het	chr20	2296001	2341078	1	TGM3	44	-0.218463	0.991512	-0.0357479
14884	1	TBXT-Het	chr20	36746078	36651766	2	NDRG3	355	0.0513139	0.991512	0.0198041
15381	1	TBXT-Het	chr21	33025845	33029196	1	OLIG2	137	0.164121	0.991512	0.0686339
15400	1	TBXT-Het	chr21	33915534	33977691	1	LINC00649	156	-0.0768694	0.991512	-0.0176039
15429	1	TBXT-Het	chr21	37073170	37059170	2	PIGP	185	0.191026	0.991512	0.0450121
15431	1	TBXT-Het	chr21	37208503	37221736	1	DSCR9	187	-0.00677821	0.991512	-0.000666081
15508	1	TBXT-Het	chr21	44012319	44106552	1	TRAPPC10	264	0.124842	0.991512	0.0366282
15527	1	TBXT-Het	chr21	44612079	44612954	1	KRTAP10-8	283	0.276579	0.991512	0.0214181
15597	1	TBXT-Het	chr22	17764259	17764180	2	MIR3198-1	26	0.176268	0.991512	0.0119641
16160	1	TBXT-Het	chr3	8611924	7954639	2	LMCD1-AS1	28	-0.0253481	0.991512	-0.0172359
16286	1	TBXT-Het	chr3	23806905	23804024	2	UBE2E1-AS1	154	-0.0835003	0.991512	-0.0355158
16319	1	TBXT-Het	chr3	32238679	32370325	1	CMTM8	187	0.0627045	0.991512	0.0187021
16483	1	TBXT-Het	chr3	48188402	48157146	2	CDC25A	351	0.0288274	0.991512	0.0096042
16491	1	TBXT-Het	chr3	48430051	48403854	2	PLXNB1	359	-0.00974817	0.991512	-0.0034001
16577	1	TBXT-Het	chr3	50337511	50338300	1	RASSF1-AS1	445	-0.0116196	0.991512	-0.00631583
16749	1	TBXT-Het	chr3	73061659	73063337	1	EBLN2	617	0.190966	0.991512	0.0376181
16827	1	TBXT-Het	chr3	101940859	101997926	1	LINC02085	695	-0.274543	0.991512	-0.026652
16857	1	TBXT-Het	chr3	111071553	110893708	2	NECTIN3-AS1	725	-0.0436902	0.991512	-0.00903395
16871	1	TBXT-Het	chr3	112332347	112362812	1	CD200	739	-0.0354662	0.991512	-0.00833198
16926	1	TBXT-Het	chr3	119676922	119642058	2	POPDC2	794	-0.133943	0.991512	-0.020002
16940	1	TBXT-Het	chr3	121546641	121431427	2	POLQ	808	0.0319853	0.991512	0.0048081
16953	1	TBXT-Het	chr3	122384176	122412334	1	FAM162A	821	-0.0775423	0.991512	-0.0158498
16993	1	TBXT-Het	chr3	126103640	126108069	1	ALDH1L1-AS1	861	-0.0926681	0.991512	-0.00648796
17192	1	TBXT-Het	chr3	151085697	151437072	1	MED12L	1060	0.0258629	0.991512	0.0143841
17502	1	TBXT-Het	chr3	196287957	196214222	2	PCYT1A	1370	0.0786881	0.991512	0.0185902
17588	1	TBXT-Het	chr4	2793023	2841098	1	SH3BP2	54	0.0433222	0.991512	0.0184601
17617	1	TBXT-Het	chr4	5524569	5527801	1	LINC01587	83	-0.18265	0.991512	-0.012584
17695	1	TBXT-Het	chr4	16084378	15963076	2	PROM1	161	0.0476474	0.991512	0.0131441
17973	1	TBXT-Het	chr4	76148515	76114659	2	NUP54	439	-0.109235	0.991512	-0.0289599
18168	1	TBXT-Het	chr4	112145397	112195256	1	FAM241A	634	0.137255	0.991512	0.0240142
18363	1	TBXT-Het	chr4	158769138	158908049	1	FNIP2	829	-0.0379787	0.991512	-0.010872
18608	1	TBXT-Het	chr5	24644978	24487100	2	CDH10	115	0.135555	0.991512	0.0237562
18726	1	TBXT-Het	chr5	54320944	54415125	1	LINC01033	233	0.0834315	0.991512	0.017026
18936	1	TBXT-Het	chr5	90016731	90016621	2	MIR3660	443	-0.226263	0.991512	-0.051236
19062	1	TBXT-Het	chr5	122479087	122436497	2	MGC32805	569	0.209392	0.991512	0.0196041
19113	1	TBXT-Het	chr5	132369752	132395614	1	SLC22A5	620	-0.0234104	0.991512	-0.00522403
19407	1	TBXT-Het	chr5	151771045	151812785	1	G3BP1	914	0.0206789	0.991512	0.00806226
19938	1	TBXT-Het	chr6	30113106	30102897	2	TRIM31	283	0.0389952	0.991512	0.00566816
19951	1	TBXT-Het	chr6	30571376	30597179	1	ABCF1	296	0.00713198	0.991512	0.00174022
20144	1	TBXT-Het	chr6	35258909	35295985	1	ZNF76	489	-0.0170649	0.991512	-0.00458371
20423	1	TBXT-Het	chr6	73654155	73593379	2	SLC17A5	768	-0.127382	0.991512	-0.0357437
20954	1	TBXT-Het	chr7	603185	608482	1	LOC101926963	10	-0.0465416	0.991512	-0.0100598
21406	1	TBXT-Het	chr7	74453790	74602604	1	GTF2IRD1	462	0.0219713	0.991512	0.0127542
21562	1	TBXT-Het	chr7	99558406	99576453	1	ZNF655	618	0.0569704	0.991512	0.01225
21617	1	TBXT-Het	chr7	100720800	100723700	1	EPO	673	-0.316471	0.991512	-0.04358
21633	1	TBXT-Het	chr7	101159473	101159555	1	MIR4653	689	0.126144	0.991512	0.0696261
21675	1	TBXT-Het	chr7	103445207	103514007	1	LOC101927870	731	-0.130107	0.991512	-0.01306
21735	1	TBXT-Het	chr7	116672390	116798386	1	MET	791	-0.0530937	0.991512	-0.0114378
21768	1	TBXT-Het	chr7	123624957	123614161	2	LOC102724555	824	0.179488	0.991512	0.015972
21860	1	TBXT-Het	chr7	135170795	135092363	2	CYREN	916	-0.0792315	0.991512	-0.0136879
21864	1	TBXT-Het	chr7	135231979	135258492	1	STRA8	920	0.0955143	0.991512	0.0158561
22087	1	TBXT-Het	chr8	738548	740374	1	LOC401442	7	-0.358283	0.991512	-0.0997219
22275	1	TBXT-Het	chr8	26514275	26658178	1	DPYSL2	195	-0.0162732	0.991512	-0.00765594
22396	1	TBXT-Het	chr8	42896932	43030539	1	HOOK3	316	-0.0386512	0.991512	-0.00944406
22612	1	TBXT-Het	chr8	91070189	91059909	2	OTUD6B-AS1	532	0.0502332	0.991512	0.0131601
22967	1	TBXT-Het	chr8	144756417	144720907	2	ZNF251	887	-0.0235928	0.991512	-0.00803189
22973	1	TBXT-Het	chr8	144853736	144850166	2	COMMD5	893	0.0362996	0.991512	0.00846216
22982	1	TBXT-Het	chr9	215741	212824	2	C9orf66	5	-0.0225307	0.991512	-0.00847397
23061	1	TBXT-Het	chr9	20502342	20502265	2	MIR4474	84	-0.140664	0.991512	-0.0291019
23209	1	TBXT-Het	chr9	36487548	36336396	2	RNF38	232	-0.0555984	0.991512	-0.0303339
23400	1	TBXT-Het	chr9	93058688	93085138	1	SUSD3	423	0.119207	0.991512	0.028292
23407	1	TBXT-Het	chr9	93576407	93679587	1	PHF2	430	0.0527671	0.991512	0.0195701
23436	1	TBXT-Het	chr9	96383710	96320706	2	SLC35D2	459	-0.0650666	0.991512	-0.00831394
23521	1	TBXT-Het	chr9	108856967	108854589	2	ACTL7B	544	0.0505272	0.991512	0.00721207
23540	1	TBXT-Het	chr9	111038458	110873263	2	LPAR1	563	0.0662055	0.991512	0.0152761
23613	1	TBXT-Het	chr9	121050276	120952335	2	C5	636	-0.229083	0.991512	-0.028264
23626	1	TBXT-Het	chr9	122264603	122331343	1	MRRF	649	-0.00836615	0.991512	-0.00160601
23739	1	TBXT-Het	chr9	128787204	128810432	1	TBC1D13	762	-0.138864	0.991512	-0.021358
23822	1	TBXT-Het	chr9	133418096	133406059	2	REXO4	845	-0.280208	0.991512	-0.068198
24056	1	TBXT-Het	chrX	18691604	18688643	2	PPEF1-AS1	93	-0.204498	0.991512	-0.018076
24237	1	TBXT-Het	chrX	49235467	49250526	1	CCDC22	274	-0.107123	0.991512	-0.0107199
24310	1	TBXT-Het	chrX	55182920	55181391	2	MTRNR2L10	347	0.0760062	0.991512	0.00148602
24562	1	TBXT-Het	chrX	109733403	109629350	2	ACSL4	599	0.0112793	0.991512	0.00133811
24594	1	TBXT-Het	chrX	115561174	115650861	1	PLS3	631	-0.0570773	0.991512	-0.00884393
24599	1	TBXT-Het	chrX	118117340	117897813	2	KLHL13	636	0.0968979	0.991512	0.010648
24751	1	TBXT-Het	chrX	139530758	139563458	1	F9	788	0.372913	0.991512	0.012418
24860	1	TBXT-Het	chrX	153764196	153779346	1	PLXNB3	897	-0.0450406	0.991512	-0.00462205
197	1	TBXT-Het	chr1	11926428	11919591	2	KIAA2013	197	0.075025	0.991547	0.0229342
17881	1	TBXT-Het	chr4	66276824	66276928	1	MIR1269A	347	-0.238748	0.991547	-0.0271561
2858	1	TBXT-Het	chr10	70283676	70247329	2	NPFFR1	406	-0.0498752	0.991577	-0.00651596
4772	1	TBXT-Het	chr11	117144267	117176894	1	PAFAH1B2	1350	0.0686829	0.991577	0.015802
8912	1	TBXT-Het	chr16	28958583	28958661	1	MIR4517	427	0.295146	0.991624	0.0182361
19	1	TBXT-Het	chr1	1137017	1144056	1	LINC01342	19	0.00127227	0.991772	0.000282133
20	1	TBXT-Het	chr1	1167092	1167202	1	MIR200B	20	0.14408	0.991772	0.0540762
25	1	TBXT-Het	chr1	1214138	1211326	2	TNFRSF4	25	0.347711	0.991772	0.035404
38	1	TBXT-Het	chr1	1349350	1335276	2	DVL1	38	-0.0708656	0.991772	-0.0312361
62	1	TBXT-Het	chr1	1780457	1751232	2	NADK	62	0.0211189	0.991772	0.00521195
119	1	TBXT-Het	chr1	6520061	6466092	2	PLEKHG5	119	0.0646376	0.991772	0.0351322
126	1	TBXT-Het	chr1	6701924	6634168	2	DNAJC11	126	-0.0557857	0.991772	-0.01147
129	1	TBXT-Het	chr1	7771269	7781432	1	VAMP3	129	0.147654	0.991772	0.02983
165	1	TBXT-Het	chr1	10430102	10452153	1	CENPS-CORT	165	-0.0769577	0.991772	-0.0183198
192	1	TBXT-Het	chr1	11806096	11843144	1	CLCN6	192	-0.0854432	0.991772	-0.0340219
236	1	TBXT-Het	chr1	14598704	15118043	1	KAZN	236	-0.0534018	0.991772	-0.0658191
298	1	TBXT-Het	chr1	19274194	19265982	2	AKR7L	298	-0.504146	0.991772	-0.025578
311	1	TBXT-Het	chr1	19980416	19975431	2	PLA2G2A	311	-0.13154	0.991772	-0.0179799
366	1	TBXT-Het	chr1	23368997	23371839	1	ZNF436-AS1	366	-0.0430667	0.991772	-0.0355552
389	1	TBXT-Het	chr1	24416934	24356999	2	STPG1	389	-0.108748	0.991772	-0.0308199
440	1	TBXT-Het	chr1	26900466	26890488	2	GPATCH3	440	0.054049	0.991772	0.01358
458	1	TBXT-Het	chr1	27672218	27666061	2	IFI6	458	0.017049	0.991772	0.00655422
460	1	TBXT-Het	chr1	27773183	27824452	1	STX12	460	0.0026304	0.991772	0.000464138
479	1	TBXT-Het	chr1	28582983	28578538	2	SNHG12	479	-0.15982	0.991772	-0.039116
482	1	TBXT-Het	chr1	28580512	28580381	2	SNORA44	482	-0.185468	0.991772	-0.06685
492	1	TBXT-Het	chr1	29181987	29147743	2	SRSF4	492	0.170289	0.991772	0.049534
503	1	TBXT-Het	chr1	31239554	31179745	2	NKAIN1	503	-0.139809	0.991772	-0.0498139
536	1	TBXT-Het	chr1	32650903	32600172	2	ZBTB8OS	536	0.0396614	0.991772	0.016592
598	1	TBXT-Het	chr1	37480230	37480289	1	MIR6732	598	-0.0802339	0.991772	-0.0385896
600	1	TBXT-Het	chr1	37500994	37500935	2	MIR5581	600	-0.293003	0.991772	-0.0619339
614	1	TBXT-Het	chr1	38005606	37996770	2	FHL3	614	-0.034655	0.991772	-0.01403
636	1	TBXT-Het	chr1	39691689	39678648	2	HPCAL4	636	-0.100547	0.991772	-0.0170178
651	1	TBXT-Het	chr1	40477215	40496343	1	ZFP69	651	-0.116	0.991772	-0.00931603
706	1	TBXT-Het	chr1	43946939	43968022	1	IPO13	706	-0.0120967	0.991772	-0.00427598
717	1	TBXT-Het	chr1	44545493	44545552	1	MIR5584	717	0.0548917	0.991772	0.0401323
731	1	TBXT-Het	chr1	44843063	44819844	2	PTCH2	731	-0.0483564	0.991772	-0.016418
745	1	TBXT-Het	chr1	45583846	45618904	1	NASP	745	0.037529	0.991772	0.0136942
747	1	TBXT-Het	chr1	45688113	45627304	2	GPBP1L1	747	-0.0313965	0.991772	-0.00985198
761	1	TBXT-Het	chr1	46451281	46446673	2	LINC01398	761	0.0825501	0.991772	0.0417982
774	1	TBXT-Het	chr1	47067488	47118319	1	CYP4Z1	774	0.0300318	0.991772	0.00107201
829	1	TBXT-Het	chr1	53328070	53242364	2	LRP8	829	-0.088423	0.991772	-0.0346819
862	1	TBXT-Het	chr1	56645272	56579168	2	LOC101929935	862	0.110422	0.991772	0.018592
886	1	TBXT-Het	chr1	61742477	62178675	1	PATJ	886	0.022195	0.991772	0.0136682
888	1	TBXT-Het	chr1	62194831	62212328	1	L1TD1	888	-0.0464704	0.991772	-0.0181379
895	1	TBXT-Het	chr1	63323041	63325126	1	FOXD3	895	0.11038	0.991772	0.0589526
961	1	TBXT-Het	chr1	74733152	74766674	1	TYW3	961	-0.101571	0.991772	-0.015844
969	1	TBXT-Het	chr1	75796882	75913238	1	MSH4	969	-0.164903	0.991772	-0.018748
1004	1	TBXT-Het	chr1	84690803	84643707	2	SSX2IP	1004	-0.0304692	0.991772	-0.00822602
1005	1	TBXT-Het	chr1	84893213	84811602	2	LPAR3	1005	-0.0459848	0.991772	-0.00790802
1008	1	TBXT-Het	chr1	85048499	85018082	2	MCOLN3	1008	0.121909	0.991772	0.0241681
1035	1	TBXT-Het	chr1	89065360	89052319	2	GBP1	1035	0.171183	0.991772	0.011962
1056	1	TBXT-Het	chr1	92167052	92184723	1	KIAA1107	1056	0.111731	0.991772	0.00374807
1057	1	TBXT-Het	chr1	92217940	92245813	1	C1orf146	1057	0.133899	0.991772	0.00566802
1062	1	TBXT-Het	chr1	92832025	92841924	1	RPL5	1062	0.0962905	0.991772	0.0278399
1128	1	TBXT-Het	chr1	101236888	101241518	1	S1PR1	1128	0.046042	0.991772	0.011714
1171	1	TBXT-Het	chr1	109548611	109618321	1	GNAI3	1171	0.0535334	0.991772	0.0118881
1230	1	TBXT-Het	chr1	112715477	112702614	2	PPM1J	1230	-0.0848452	0.991772	-0.0645218
1240	1	TBXT-Het	chr1	113812379	113901237	1	AP4B1-AS1	1240	-0.0200839	0.991772	-0.00424198
1259	1	TBXT-Het	chr1	115338236	115285918	2	NGF	1259	-0.000808034	0.991772	-0.000139786
1323	1	TBXT-Het	chr1	145607990	145670648	1	GPR89A	1323	-0.0538778	0.991772	-0.003846
1333	1	TBXT-Het	chr1	145918837	145911350	2	PEX11B	1333	0.0365141	0.991772	0.00849225
1334	1	TBXT-Het	chr1	145927678	145917714	2	RBM8A	1334	-0.0886906	0.991772	-0.0388718
1365	1	TBXT-Het	chr1	149103561	149054027	2	NBPF9	1365	0.0434075	0.991772	0.00115197
1380	1	TBXT-Het	chr1	150149183	150160065	1	PLEKHO1	1380	-0.110623	0.991772	-0.017456
1382	1	TBXT-Het	chr1	150236156	150218417	2	ANP32E	1382	0.0316735	0.991772	0.0122601
1384	1	TBXT-Het	chr1	150268200	150280916	1	C1orf54	1384	-0.0370781	0.991772	-0.00892179
1412	1	TBXT-Het	chr1	151070578	151125542	1	GABPB2	1412	0.0871032	0.991772	0.0169301
1416	1	TBXT-Het	chr1	151165948	151159748	2	LYSMD1	1416	-0.189377	0.991772	-0.0417758
1520	1	TBXT-Het	chr1	153986358	153981617	2	RAB13	1520	-0.0552892	0.991772	-0.0170198
1553	1	TBXT-Het	chr1	155063731	155069553	1	EFNA4	1553	-0.0999042	0.991772	-0.055242
1562	1	TBXT-Het	chr1	155209051	155195588	2	THBS3	1562	-0.0437311	0.991772	-0.0189179
1567	1	TBXT-Het	chr1	155278491	155262868	2	CLK2	1567	0.026689	0.991772	0.0160665
1581	1	TBXT-Het	chr1	155911404	155897808	2	RIT1	1581	-0.124376	0.991772	-0.01883
1590	1	TBXT-Het	chr1	156054752	156058510	1	LAMTOR2	1590	0.0509261	0.991772	0.02986
1603	1	TBXT-Het	chr1	156299299	156298624	2	VHLL	1603	0.367886	0.991772	0.019918
1608	1	TBXT-Het	chr1	156500828	156463727	2	MEF2D	1608	0.0121906	0.991772	0.00797035
1619	1	TBXT-Het	chr1	156741590	156737303	2	MRPL24	1619	-0.12877	0.991772	-0.0836335
1647	1	TBXT-Het	chr1	158479878	158480885	1	OR10R2	1647	0.420807	0.991772	0.0415379
1687	1	TBXT-Het	chr1	160151570	160186977	1	ATP1A4	1687	0.115463	0.991772	0.0195442
1695	1	TBXT-Het	chr1	160367067	160372848	1	NHLH1	1695	-0.0940888	0.991772	-0.0213318
1717	1	TBXT-Het	chr1	161159450	161165723	1	USP21	1717	0.0664498	0.991772	0.0338764
1724	1	TBXT-Het	chr1	161227186	161227261	1	MIR5187	1724	-0.174838	0.991772	-0.107798
1745	1	TBXT-Het	chr1	162366908	162386818	1	C1orf226	1745	0.469079	0.991772	0.029142
1748	1	TBXT-Het	chr1	162497251	162529629	1	UHMK1	1748	-0.0772222	0.991772	-0.0110221
1824	1	TBXT-Het	chr1	171652683	171635417	2	MYOC	1824	0.193004	0.991772	0.0339082
1826	1	TBXT-Het	chr1	171781664	171814023	1	EEF1AKNMT	1826	-0.115445	0.991772	-0.0300361
1830	1	TBXT-Het	chr1	172138907	172138798	2	MIR214	1830	0.0963735	0.991772	0.00219006
1868	1	TBXT-Het	chr1	177700524	177710330	1	LINC01741	1868	0.059868	0.991772	0.00716195
1895	1	TBXT-Het	chr1	180913154	180951614	1	KIAA1614	1895	-0.00364321	0.991772	-0.00101201
1920	1	TBXT-Het	chr1	183590876	183555563	2	NCF2	1920	-0.110678	0.991772	-0.011602
1930	1	TBXT-Het	chr1	185157072	185118098	2	TRMT1L	1930	-0.0131482	0.991772	-0.00318799
1957	1	TBXT-Het	chr1	193059422	193091777	1	TROVE2	1957	0.0719125	0.991772	0.0159741
2031	1	TBXT-Het	chr1	203007386	203024848	1	TMEM183A	2031	-0.0173841	0.991772	-0.00473994
2055	1	TBXT-Het	chr1	204196486	204190341	2	KISS1	2055	-0.347803	0.991772	-0.0352679
2065	1	TBXT-Het	chr1	205084460	205083129	2	TMEM81	2065	0.0942259	0.991772	0.00191598
2077	1	TBXT-Het	chr1	205631962	205597556	2	ELK4	2077	0.0297535	0.991772	0.00814007
2119	1	TBXT-Het	chr1	209325456	209328532	1	LINC01696	2119	0.122372	0.991772	0.04116
2129	1	TBXT-Het	chr1	209784559	209779208	2	C1orf74	2129	0.0625645	0.991772	0.0143059
2147	1	TBXT-Het	chr1	212077613	212077685	1	MIR3122	2147	-0.0665633	0.991772	-0.0107701
2157	1	TBXT-Het	chr1	212791782	212726153	2	NSL1	2157	0.126199	0.991772	0.0185101
2168	1	TBXT-Het	chr1	214552449	214348696	2	PTPN14	2168	0.0299103	0.991772	0.0169641
2170	1	TBXT-Het	chr1	215005775	215237093	1	KCNK2	2170	0.0653956	0.991772	0.0138481
2216	1	TBXT-Het	chr1	223665734	223538007	2	CAPN8	2216	0.0363793	0.991772	0.006408
2219	1	TBXT-Het	chr1	224114087	224162047	1	FBXO28	2219	-0.105861	0.991772	-0.0165439
2240	1	TBXT-Het	chr1	226061851	226072001	1	H3F3AP4	2240	0.0754936	0.991772	0.0363584
2271	1	TBXT-Het	chr1	228416861	228407940	2	TRIM17	2271	0.0801884	0.991772	0.0311243
2281	1	TBXT-Het	chr1	229304857	229305504	1	SPHAR	2281	-0.0106893	0.991772	-0.000533901
2310	1	TBXT-Het	chr1	231612090	231591292	2	LINC00582	2310	0.0135308	0.991772	0.00079394
2320	1	TBXT-Het	chr1	233624152	233624219	1	MIR4427	2320	-0.0325108	0.991772	-0.0103459
2321	1	TBXT-Het	chr1	233904933	234324516	1	SLC35F3	2321	0.0146124	0.991772	0.00872425
2323	1	TBXT-Het	chr1	234373456	234384049	1	COA6	2323	-0.0711279	0.991772	-0.012884
2330	1	TBXT-Het	chr1	234724042	234731643	1	LINC01132	2330	-0.167398	0.991772	-0.0446099
2337	1	TBXT-Het	chr1	235327350	235344532	1	GGPS1	2337	-0.0686733	0.991772	-0.0311379
2374	1	TBXT-Het	chr1	243255348	243124428	2	CEP170	2374	0.0629655	0.991772	0.0215263
2384	1	TBXT-Het	chr1	244835322	244845057	1	COX20	2384	-0.0184539	0.991772	-0.00968788
2408	1	TBXT-Het	chr1	247588360	247589313	1	OR2G2	2408	-0.613173	0.991772	-0.049512
2425	1	TBXT-Het	chr1	248179986	248181029	1	OR2M2	2425	0.0298805	0.991772	0.000341998
2442	1	TBXT-Het	chr1	248627190	248626119	2	OR2T11	2442	-0.00563672	0.991772	-0.000109988
2445	1	TBXT-Het	chr1	248682304	248681369	2	OR14I1	2445	-0.460163	0.991772	-0.00941798
2455	1	TBXT-Het	chr10	689668	274190	2	DIP2C	3	0.00885151	0.991772	0.00682228
2461	1	TBXT-Het	chr10	1022666	1044201	1	IDI2-AS1	9	-0.302442	0.991772	-0.0199099
2472	1	TBXT-Het	chr10	3134566	3167972	1	PITRM1-AS1	20	0.0703488	0.991772	0.00418993
2485	1	TBXT-Het	chr10	5035354	5107686	1	AKR1C3	33	0.118782	0.991772	0.012528
2487	1	TBXT-Het	chr10	5365009	5374692	1	UCN3	35	-0.116766	0.991772	-0.011752
2499	1	TBXT-Het	chr10	5978187	5937569	2	IL15RA	47	-0.0185233	0.991772	-0.00344195
2502	1	TBXT-Het	chr10	6144934	6235545	1	PFKFB3	50	0.0292313	0.991772	0.0132783
2550	1	TBXT-Het	chr10	14074284	14087605	1	LOC101928453	98	-0.00596259	0.991772	-0.00102996
2592	1	TBXT-Het	chr10	21146559	21125763	2	C10orf113	140	0.184874	0.991772	0.00830205
2602	1	TBXT-Het	chr10	22316388	22329542	1	COMMD3-BMI1	150	-0.00404074	0.991772	-0.00115602
2637	1	TBXT-Het	chr10	27746060	27672875	2	MKX	185	-0.101157	0.991772	-0.0211539
2646	1	TBXT-Het	chr10	28743745	28808219	1	LINC01517	194	0.0553606	0.991772	0.00830821
2661	1	TBXT-Het	chr10	31031937	30820207	2	ZNF438	209	-0.0433726	0.991772	-0.0164318
2695	1	TBXT-Het	chr10	42871521	42874060	1	LOC101929445	243	-0.0514807	0.991772	-0.0281257
2707	1	TBXT-Het	chr10	43643872	43645047	1	ZNF32-AS1	255	0.113314	0.991772	0.00165398
2720	1	TBXT-Het	chr10	45000475	45005326	1	ZNF22	268	-0.0709002	0.991772	-0.009794
2750	1	TBXT-Het	chr10	48274870	48156558	2	FRMPD2	298	-0.0690187	0.991772	-0.0134259
2754	1	TBXT-Het	chr10	48935190	48909483	2	LRRC18	302	-0.0900959	0.991772	-0.00814598
2774	1	TBXT-Het	chr10	50625163	50305586	2	SGMS1	322	-0.0699141	0.991772	-0.0509759
2790	1	TBXT-Het	chr10	56361275	56357228	2	ZWINT	338	-0.0734802	0.991772	-0.02002
2805	1	TBXT-Het	chr10	60778331	60794852	1	CDK1	353	-0.0530721	0.991772	-0.0142897
2873	1	TBXT-Het	chr10	71511873	71508153	2	CDH23-AS1	421	0.0380393	0.991772	0.0107602
2887	1	TBXT-Het	chr10	72893581	72933033	1	OIT3	435	0.00464046	0.991772	0.000393988
2907	1	TBXT-Het	chr10	73772291	73780251	1	FUT11	455	0.0182784	0.991772	0.00427221
2908	1	TBXT-Het	chr10	73782047	73783652	1	CHCHD1	456	0.393182	0.991772	0.108312
2936	1	TBXT-Het	chr10	77926526	77790791	2	DLG5	484	-0.0733503	0.991772	-0.0405818
2951	1	TBXT-Het	chr10	79703227	79714681	1	NUTM2B	499	-0.202595	0.991772	-0.00292999
2952	1	TBXT-Het	chr10	79825902	79827602	1	LOC642361	500	-0.0553673	0.991772	-0.0102639
3003	1	TBXT-Het	chr10	87863113	87971930	1	PTEN	551	-0.141259	0.991772	-0.0440979
3014	1	TBXT-Het	chr10	88991390	88935074	2	ACTA2	562	0.0358744	0.991772	0.004138
3015	1	TBXT-Het	chr10	88990531	89015785	1	FAS	563	0.232965	0.991772	0.025746
3018	1	TBXT-Het	chr10	89414557	89213569	2	LIPA	566	-0.060148	0.991772	-0.0334478
3045	1	TBXT-Het	chr10	92291163	92353964	1	2023-03-05	593	-0.0543629	0.991772	-0.0171259
3049	1	TBXT-Het	chr10	92834713	93059493	1	EXOC6	597	-0.0769127	0.991772	-0.0224498
3050	1	TBXT-Het	chr10	93060808	93069536	1	CYP26C1	598	0.143147	0.991772	0.032144
3056	1	TBXT-Het	chr10	93612588	93666010	1	PDE6C	604	-0.294501	0.991772	-0.016032
3067	1	TBXT-Het	chr10	94688154	94853260	1	CYP2C19	615	0.215019	0.991772	0.02252
3084	1	TBXT-Het	chr10	96513918	96364606	2	TLL2	632	0.0831942	0.991772	0.0332339
3094	1	TBXT-Het	chr10	97334709	97332497	2	FRAT2	642	0.0996287	0.991772	0.0590583
3150	1	TBXT-Het	chr10	100987367	100994401	1	TWNK	698	0.179028	0.991772	0.0339601
3185	1	TBXT-Het	chr10	102451543	102449837	2	C10orf95	733	0.319015	0.991772	0.138868
3199	1	TBXT-Het	chr10	103245887	103248016	1	RPEL1	747	-0.125559	0.991772	-0.03761
3214	1	TBXT-Het	chr10	103967201	104029233	1	SLK	762	0.0513755	0.991772	0.00694611
3229	1	TBXT-Het	chr10	104666200	104664608	2	SORCS3-AS1	777	0.146853	0.991772	0.022154
3233	1	TBXT-Het	chr10	108197849	107694973	2	LINC01435	781	0.0541964	0.991772	0.0197502
3236	1	TBXT-Het	chr10	109996368	110135565	1	ADD3	784	-0.00328392	0.991772	-0.00127798
3252	1	TBXT-Het	chr10	112446917	112424428	2	ZDHHC6	800	-0.0277604	0.991772	-0.00296589
3272	1	TBXT-Het	chr10	114938193	114977676	1	TRUB1	820	-0.222878	0.991772	-0.0251698
3275	1	TBXT-Het	chr10	116273467	116056925	2	GFRA1	823	0.00060318	0.991772	0.0001883
3282	1	TBXT-Het	chr10	116742574	116671192	2	HSPA12A	830	-0.0748493	0.991772	-0.0293618
3283	1	TBXT-Het	chr10	116849512	116911788	1	ENO4	831	0.125381	0.991772	0.0296682
3340	1	TBXT-Het	chr10	123154277	123170467	1	BUB3	888	-0.0107492	0.991772	-0.00392183
3351	1	TBXT-Het	chr10	124942123	124988189	1	ZRANB1	899	-0.056133	0.991772	-0.00910794
3352	1	TBXT-Het	chr10	125161170	124984317	2	CTBP2	900	-0.0332851	0.991772	-0.0214941
3394	1	TBXT-Het	chr10	132444327	132449408	1	C10orf91	942	-0.0195104	0.991772	-0.0106958
3405	1	TBXT-Het	chr10	133237404	133241929	1	VENTX	953	0.0751093	0.991772	0.036412
3432	1	TBXT-Het	chr11	289135	296107	1	PGGHG	10	-0.0855648	0.991772	-0.0161001
3439	1	TBXT-Het	chr11	417455	405716	2	SIGIRR	17	0.051464	0.991772	0.021084
3441	1	TBXT-Het	chr11	448268	491399	1	PTDSS2	19	0.0308903	0.991772	0.0109841
3459	1	TBXT-Het	chr11	777578	784297	1	LOC171391	37	-0.00889651	0.991772	-0.0038061
3463	1	TBXT-Het	chr11	809523	799179	2	PIDD1	41	-0.036879	0.991772	-0.0217855
3469	1	TBXT-Het	chr11	842545	837356	2	POLR2L	47	-0.0725505	0.991772	-0.0437817
3472	1	TBXT-Het	chr11	924894	1012245	1	AP2A2	50	-0.0478271	0.991772	-0.0138038
3516	1	TBXT-Het	chr11	2376177	2397419	1	CD81	94	0.118069	0.991772	0.027588
3518	1	TBXT-Het	chr11	2423045	2404515	2	TRPM5	96	-0.0763416	0.991772	-0.013948
3589	1	TBXT-Het	chr11	5488685	5489749	1	OR52D1	167	-0.700711	0.991772	-0.0355061
3610	1	TBXT-Het	chr11	6003194	6001986	2	OR56A4	188	-0.641653	0.991772	-0.0422719
3612	1	TBXT-Het	chr11	6107684	6108835	1	OR56B4	190	-0.358232	0.991772	-0.0559819
3613	1	TBXT-Het	chr11	6170408	6169330	2	OR52B2	191	0.0417788	0.991772	0.00441997
3619	1	TBXT-Het	chr11	6320647	6318946	2	CAVIN3	197	-0.13601	0.991772	-0.0978475
3631	1	TBXT-Het	chr11	6655854	6621323	2	DCHS1	209	-0.00612339	0.991772	-0.00120204
3636	1	TBXT-Het	chr11	6845652	6846705	1	OR10A5	214	-0.102896	0.991772	-0.010386
3661	1	TBXT-Het	chr11	8060038	8069373	1	TUB-AS1	239	-0.195725	0.991772	-0.0467818
3793	1	TBXT-Het	chr11	22626787	22622519	2	FANCF	371	0.0535915	0.991772	0.0229645
3799	1	TBXT-Het	chr11	26288007	26285711	2	LOC105376599	377	0.189218	0.991772	0.0327601
3801	1	TBXT-Het	chr11	26723427	26667019	2	SLC5A12	379	-0.231265	0.991772	-0.0326339
3803	1	TBXT-Het	chr11	27040725	27127809	1	BBOX1	381	-0.00938294	0.991772	-0.000691958
3811	1	TBXT-Het	chr11	27634627	27617626	2	LINC00678	389	0.0745219	0.991772	0.0149442
3820	1	TBXT-Het	chr11	30323051	30338227	1	ARL14EP	398	0.038506	0.991772	0.00708395
3835	1	TBXT-Het	chr11	32829943	32858123	1	PRRG4	413	-0.304912	0.991772	-0.0374761
3853	1	TBXT-Het	chr11	34513805	34478793	2	ELF5	431	-0.203777	0.991772	-0.0251019
3893	1	TBXT-Het	chr11	44951306	44885903	2	TP53I11	471	-0.0316734	0.991772	-0.0133858
3907	1	TBXT-Het	chr11	45918812	45909669	2	PEX16	485	0.0316494	0.991772	0.0162382
3914	1	TBXT-Het	chr11	46380756	46383837	1	MDK	492	0.0631196	0.991772	0.0341063
3920	1	TBXT-Het	chr11	46700615	46677080	2	ARHGAP1	498	-0.00665287	0.991772	-0.00164786
3937	1	TBXT-Het	chr11	47352702	47331397	2	MYBPC3	515	0.00719431	0.991772	0.00158027
3939	1	TBXT-Het	chr11	47400970	47401042	1	MIR4487	517	0.105168	0.991772	0.0421944
3973	1	TBXT-Het	chr11	55604398	55603354	2	OR4C11	551	0.211816	0.991772	0.00229596
4004	1	TBXT-Het	chr11	56463401	56462469	2	OR5M9	582	-0.407959	0.991772	-0.015726
4060	1	TBXT-Het	chr11	58905398	59043527	1	GLYATL1	638	-0.0307951	0.991772	-0.00703779
4097	1	TBXT-Het	chr11	60729304	60744212	1	MS4A18	675	-0.0905941	0.991772	-0.00659998
4098	1	TBXT-Het	chr11	60756953	60776732	1	MS4A15	676	-0.0837645	0.991772	-0.014432
4103	1	TBXT-Het	chr11	60906588	60890730	2	PRPF19	681	-0.0350398	0.991772	-0.00780405
4118	1	TBXT-Het	chr11	61391687	61398863	1	TMEM216	696	-0.164971	0.991772	-0.0378438
4130	1	TBXT-Het	chr11	61792637	61826512	1	FEN1	708	-0.0195508	0.991772	-0.0105137
4135	1	TBXT-Het	chr11	61892051	61873519	2	FADS3	713	0.147533	0.991772	0.0556601
4156	1	TBXT-Het	chr11	62646726	62624826	2	GANAB	734	-0.00853679	0.991772	-0.00163795
4157	1	TBXT-Het	chr11	62665178	62646848	2	INTS5	735	-0.0462365	0.991772	-0.019698
4163	1	TBXT-Het	chr11	62679117	62676498	2	UBXN1	741	-0.0470454	0.991772	-0.00731381
4189	1	TBXT-Het	chr11	62921807	62908679	2	CHRM1	767	-0.0636327	0.991772	-0.0298078
4207	1	TBXT-Het	chr11	63938959	63957328	1	NAA40	785	-0.042572	0.991772	-0.0186137
4209	1	TBXT-Het	chr11	63974620	64001811	1	OTUB1	787	-0.0514199	0.991772	-0.0278239
4219	1	TBXT-Het	chr11	64245964	64248217	1	LOC105369340	797	0.0781489	0.991772	0.0979804
4271	1	TBXT-Het	chr11	65170154	65173244	1	SPDYC	849	-0.15982	0.991772	-0.0364978
4300	1	TBXT-Het	chr11	65862026	65823022	2	CFL1	878	-0.0160605	0.991772	-0.0104538
4373	1	TBXT-Het	chr11	67508649	67506497	2	CDK2AP2	951	-0.0398497	0.991772	-0.0333956
4391	1	TBXT-Het	chr11	68272001	68261335	2	C11orf24	969	0.251436	0.991772	0.095994
4403	1	TBXT-Het	chr11	69083176	69083258	1	MIR3164	981	0.00320726	0.991772	0.00091605
4416	1	TBXT-Het	chr11	70270700	70384403	1	PPFIA1	994	-0.0267459	0.991772	-0.0103399
4429	1	TBXT-Het	chr11	71565563	71566738	1	KRTAP5-10	1007	0.112805	0.991772	0.0115599
4477	1	TBXT-Het	chr11	74399237	74399333	1	MIR548AL	1055	-0.170551	0.991772	-0.105987
4517	1	TBXT-Het	chr11	77474635	77321707	2	PAK1	1095	-0.0375055	0.991772	-0.012922
4538	1	TBXT-Het	chr11	80762826	80751200	2	LOC101928944	1116	0.058359	0.991772	0.00585005
4621	1	TBXT-Het	chr11	94973612	94962622	2	CWC15	1199	0.0284936	0.991772	0.00602218
4628	1	TBXT-Het	chr11	95232541	95165513	2	SESN3	1206	-0.132341	0.991772	-0.0381018
4647	1	TBXT-Het	chr11	102047443	102084560	1	CFAP300	1225	0.0906105	0.991772	0.00948002
4653	1	TBXT-Het	chr11	102467255	102498801	1	LOC102723838	1231	-0.167405	0.991772	-0.0109099
4656	1	TBXT-Het	chr11	102705806	102691487	2	MMP27	1234	0.123545	0.991772	0.00623998
4659	1	TBXT-Het	chr11	102798160	102789920	2	MMP1	1237	0.345238	0.991772	0.04726
4678	1	TBXT-Het	chr11	106077765	106051098	2	KBTBD3	1256	-0.0477043	0.991772	-0.0139561
4717	1	TBXT-Het	chr11	111878935	111885975	1	C11orf1	1295	-0.344774	0.991772	-0.0925278
4762	1	TBXT-Het	chr11	115760627	115754248	2	LINC00900	1340	0.0553604	0.991772	0.0130179
4773	1	TBXT-Het	chr11	117178733	117197445	1	SIDT2	1351	-0.0547249	0.991772	-0.0158917
4783	1	TBXT-Het	chr11	117929459	117900643	2	TMPRSS13	1361	-0.0190864	0.991772	-0.00436593
4788	1	TBXT-Het	chr11	118176673	118161951	2	SCN2B	1366	0.0191681	0.991772	0.00280998
4789	1	TBXT-Het	chr11	118225094	118193740	2	JAML	1367	-0.00590238	0.991772	-0.000494051
4811	1	TBXT-Het	chr11	118971707	118981291	1	FOXR1	1389	-0.0362214	0.991772	-0.00347992
4828	1	TBXT-Het	chr11	119321521	119308529	2	MCAM	1406	0.0355921	0.991772	0.0152542
4942	1	TBXT-Het	chr11	128686535	128813267	1	FLI1	1520	-0.0947094	0.991772	-0.0265079
5023	1	TBXT-Het	chr12	2959330	3040673	1	TEAD4	38	-0.0627802	0.991772	-0.0247858
5025	1	TBXT-Het	chr12	3381349	3593973	1	PRMT8	40	-0.111975	0.991772	-0.0438878
5170	1	TBXT-Het	chr12	10750234	10777444	1	LINC02366	185	-0.0549015	0.991772	-0.00346402
5171	1	TBXT-Het	chr12	10802627	10801532	2	TAS2R7	186	-0.164286	0.991772	-0.00761997
5203	1	TBXT-Het	chr12	12611827	12645108	1	CREBL2	218	-0.1642	0.991772	-0.0273599
5224	1	TBXT-Het	chr12	14771131	14770555	2	HIST4H4	239	0.0578746	0.991772	0.0424041
5236	1	TBXT-Het	chr12	15322397	15597399	1	PTPRO	251	0.0456286	0.991772	0.0117801
5274	1	TBXT-Het	chr12	24584168	24566964	2	LINC00477	289	-0.0891977	0.991772	-0.0150318
5288	1	TBXT-Het	chr12	26938383	26966650	1	FGFR1OP2	303	-0.0845193	0.991772	-0.019214
5315	1	TBXT-Het	chr12	31073845	31104791	1	DDX11	330	-0.0509587	0.991772	-0.00896585
5342	1	TBXT-Het	chr12	41764189	41765581	1	LINC02400	357	0.0487559	0.991772	0.00712997
5361	1	TBXT-Het	chr12	45729665	45908040	1	ARID2	376	-0.00326218	0.991772	-0.00120188
5367	1	TBXT-Het	chr12	47079603	47236662	1	PCED1B	382	0.0040181	0.991772	0.00132816
5434	1	TBXT-Het	chr12	49911953	49930010	1	LINC02395	449	0.124711	0.991772	0.01936
5437	1	TBXT-Het	chr12	49962924	49951512	2	LOC101927318	452	-0.122266	0.991772	-0.0331859
5438	1	TBXT-Het	chr12	49961870	49965681	1	AQP5	453	-0.0626534	0.991772	-0.0111299
5457	1	TBXT-Het	chr12	51083664	51061205	2	CSRNP2	472	-0.0793724	0.991772	-0.015676
5497	1	TBXT-Het	chr12	52777345	52768155	2	KRT76	512	-0.150551	0.991772	-0.00970799
5507	1	TBXT-Het	chr12	53056944	53057012	1	MIR6757	522	-0.0249279	0.991772	-0.0158358
5558	1	TBXT-Het	chr12	54337208	54337316	1	MIR148B	573	0.118704	0.991772	0.0122061
5562	1	TBXT-Het	chr12	54419460	54395261	2	ITGA5	577	0.00314631	0.991772	0.00123415
5563	1	TBXT-Het	chr12	54473602	54455950	2	GTSF1	578	-0.00695255	0.991772	-0.000995989
5573	1	TBXT-Het	chr12	55221025	55221975	1	OR10A7	588	-0.0328865	0.991772	-0.00232797
5580	1	TBXT-Het	chr12	55426254	55427192	1	OR6C76	595	-0.364477	0.991772	-0.0288179
5586	1	TBXT-Het	chr12	55636860	55637854	1	OR10P1	601	0.0234359	0.991772	0.00373004
5587	1	TBXT-Het	chr12	55681546	55684611	1	METTL7B	602	0.224843	0.991772	0.048168
5591	1	TBXT-Het	chr12	55720367	55724705	1	RDH5	606	0.00391666	0.991772	0.00164617
5638	1	TBXT-Het	chr12	56959374	56951431	2	RDH16	653	-0.311267	0.991772	-0.020698
5645	1	TBXT-Het	chr12	57132139	57095408	2	STAT6	660	-0.111427	0.991772	-0.0558758
5685	1	TBXT-Het	chr12	58087892	58093362	1	LINC02403	700	-0.0313468	0.991772	-0.00456989
5689	1	TBXT-Het	chr12	59596067	59789855	1	SLC16A7	704	-0.00194697	0.991772	-0.000472065
5700	1	TBXT-Het	chr12	63822156	63808845	2	RXYLT1-AS1	715	0.38057	0.991772	0.0154641
5709	1	TBXT-Het	chr12	64781194	64881032	1	TBC1D30	724	0.00702103	0.991772	0.00113405
5774	1	TBXT-Het	chr12	75209868	75040077	2	KCNC2	789	-0.0331332	0.991772	-0.00456006
5782	1	TBXT-Het	chr12	76348442	76344474	2	BBS10	797	-0.0942019	0.991772	-0.021902
5803	1	TBXT-Het	chr12	81759553	81257975	2	PPFIA2	818	0.0320333	0.991772	0.0110101
5828	1	TBXT-Het	chr12	89947693	89949726	1	LINC02399	843	0.128343	0.991772	0.0186519
5843	1	TBXT-Het	chr12	92929331	92770637	2	EEA1	858	0.0106081	0.991772	0.00298415
5867	1	TBXT-Het	chr12	95473520	95515839	1	METAP2	882	-0.0161007	0.991772	-0.00356194
5878	1	TBXT-Het	chr12	96400560	96278261	2	CDK17	893	0.0298184	0.991772	0.00728801
5882	1	TBXT-Het	chr12	97491900	97491983	1	MIR1251	897	-0.267049	0.991772	-0.0259081
5937	1	TBXT-Het	chr12	104928655	104802553	2	SLC41A2	952	-0.126667	0.991772	-0.0224039
5945	1	TBXT-Het	chr12	105704203	105744062	1	CASC18	960	-0.0340495	0.991772	-0.00704401
5954	1	TBXT-Het	chr12	106955719	106974036	1	TMEM263	969	-0.129547	0.991772	-0.040656
5962	1	TBXT-Het	chr12	108129471	108250537	1	WSCD2	977	-0.0630216	0.991772	-0.0296918
6043	1	TBXT-Het	chr12	113221050	113298585	1	TPCN1	1058	-0.0532309	0.991772	-0.0280698
6045	1	TBXT-Het	chr12	113359493	113298759	2	SLC8B1	1060	0.00434969	0.991772	0.00163013
6090	1	TBXT-Het	chr12	120194710	120127203	2	GCN1	1105	-0.133024	0.991772	-0.0280361
6109	1	TBXT-Het	chr12	120640552	120667324	1	CABP1	1124	0.0450174	0.991772	0.0113141
6111	1	TBXT-Het	chr12	120710435	120723640	1	UNC119B	1126	-0.0339613	0.991772	-0.00515386
6118	1	TBXT-Het	chr12	121039242	121019111	2	OASL	1133	0.0756698	0.991772	0.0112321
6126	1	TBXT-Het	chr12	121626550	121642677	1	ORAI1	1141	0.0152511	0.991772	0.00841245
6130	1	TBXT-Het	chr12	121803906	121780952	2	LINC01089	1145	-0.0204636	0.991772	-0.0141837
6148	1	TBXT-Het	chr12	122703343	122701293	2	HCAR2	1163	-0.03631	0.991772	-0.00482597
6158	1	TBXT-Het	chr12	123150015	122983480	2	PITPNM2	1173	-0.0762648	0.991772	-0.0385979
6162	1	TBXT-Het	chr12	123232916	123257959	1	C12orf65	1177	-0.0590511	0.991772	-0.0158018
6164	1	TBXT-Het	chr12	123364843	123289109	2	SBNO1	1179	-0.0758697	0.991772	-0.0213161
6165	1	TBXT-Het	chr12	123364843	123364764	2	MIR8072	1180	0.0327561	0.991772	0.0255077
6167	1	TBXT-Het	chr12	123436717	123410683	2	RILPL2	1182	0.0417467	0.991772	0.00465604
6178	1	TBXT-Het	chr12	123762188	123936206	1	DNAH10	1193	-0.070175	0.991772	-0.0221039
6191	1	TBXT-Het	chr12	125065379	125143333	1	AACS	1206	-0.133341	0.991772	-0.0485519
6201	1	TBXT-Het	chr12	127340072	127324155	2	LINC02375	1216	-0.0531483	0.991772	-0.00217804
6206	1	TBXT-Het	chr12	128027166	128023788	2	LINC02441	1221	-0.0937363	0.991772	-0.00352797
6216	1	TBXT-Het	chr12	130045057	130033454	2	LINC02418	1231	-0.163091	0.991772	-0.033856
6218	1	TBXT-Het	chr12	130162459	130165740	1	FZD10	1233	0.0436492	0.991772	0.00926396
6244	1	TBXT-Het	chr12	132687365	132623753	2	POLE	1259	-0.00562979	0.991772	-0.0017899
6252	1	TBXT-Het	chr12	132986365	133027103	1	ZNF26	1267	-0.132899	0.991772	-0.0143919
6315	1	TBXT-Het	chr13	25181441	25189760	1	LINC01053	56	-0.287122	0.991772	-0.019536
6324	1	TBXT-Het	chr13	27171896	27066142	2	USP12	65	-0.0999965	0.991772	-0.0315759
6326	1	TBXT-Het	chr13	27172259	27182998	1	USP12-AS2	67	-0.0331653	0.991772	-0.00988582
6329	1	TBXT-Het	chr13	27255064	27255135	1	SNORD102	70	-0.0112579	0.991772	-0.00369389
6341	1	TBXT-Het	chr13	27971139	27962137	2	CDX2	82	-0.104543	0.991772	-0.0328199
6354	1	TBXT-Het	chr13	29935905	29950488	1	LINC00544	95	-0.183972	0.991772	-0.0402119
6360	1	TBXT-Het	chr13	30617783	30659549	1	USPL1	101	-0.1785	0.991772	-0.0542039
6416	1	TBXT-Het	chr13	40181809	40189028	1	LINC00332	157	0.0288289	0.991772	0.00469605
6431	1	TBXT-Het	chr13	41311205	41377030	1	NAA16	172	0.0614164	0.991772	0.0127381
6459	1	TBXT-Het	chr13	44809630	44799503	2	LINC00330	200	-0.121439	0.991772	-0.02273
6476	1	TBXT-Het	chr13	46211871	46125920	2	LCP1	217	-0.0176998	0.991772	-0.00254403
6490	1	TBXT-Het	chr13	48233158	48270357	1	ITM2B	231	-0.0929377	0.991772	-0.0162139
6503	1	TBXT-Het	chr13	49495610	49528987	1	PHF11	244	-0.181162	0.991772	-0.0322819
6513	1	TBXT-Het	chr13	50049061	50048973	2	MIR16-1	254	-0.548543	0.991772	-0.067154
6522	1	TBXT-Het	chr13	51222334	51284241	1	FAM124A	263	-0.0954573	0.991772	-0.0294078
6593	1	TBXT-Het	chr13	74419173	74435159	1	LINC00381	334	-0.104195	0.991772	-0.00526599
6594	1	TBXT-Het	chr13	74434538	74557099	1	LINC00347	335	-0.162026	0.991772	-0.016738
6630	1	TBXT-Het	chr13	81043670	81044442	1	LINC00377	371	-0.0289638	0.991772	-0.00417801
6633	1	TBXT-Het	chr13	84562364	84563236	1	LINC00333	374	0.0902627	0.991772	0.0176421
6651	1	TBXT-Het	chr13	90926597	90890954	2	LINC00410	392	-0.171715	0.991772	-0.0211019
6669	1	TBXT-Het	chr13	94479682	94436808	2	DCT	410	0.0419103	0.991772	0.00670798
6670	1	TBXT-Het	chr13	94596257	94574051	2	TGDS	411	-0.0606412	0.991772	-0.0226059
6703	1	TBXT-Het	chr13	99501417	99564006	1	TM9SF2	444	-0.0516105	0.991772	-0.0139997
6717	1	TBXT-Het	chr13	100675093	100603927	2	TMTC4	458	-0.129157	0.991772	-0.0317098
6728	1	TBXT-Het	chr13	102597003	102679958	1	TPP2	469	0.0563988	0.991772	0.0130482
6730	1	TBXT-Het	chr13	102759070	102729369	2	CCDC168	471	0.396917	0.991772	0.015654
6746	1	TBXT-Het	chr13	107866735	107163510	2	FAM155A	487	-0.0339081	0.991772	-0.0235019
6747	1	TBXT-Het	chr13	107531248	107531171	2	MIR1267	488	-0.112971	0.991772	-0.0132519
6754	1	TBXT-Het	chr13	109400696	109401641	1	LINC00399	495	-0.168984	0.991772	-0.0395897
6765	1	TBXT-Het	chr13	110713603	110641412	2	CARS2	506	-0.051127	0.991772	-0.0356058
6790	1	TBXT-Het	chr13	113128880	113128155	2	F10-AS1	531	-0.162556	0.991772	-0.0185162
6829	1	TBXT-Het	chr14	19920582	19921659	1	OR4K5	11	-0.408485	0.991772	-0.00422402
6846	1	TBXT-Het	chr14	20435642	20428811	2	KLHL33	28	0.297961	0.991772	0.0371
6868	1	TBXT-Het	chr14	20999163	20995837	2	LOC101929718	50	0.0562157	0.991772	0.00705199
6892	1	TBXT-Het	chr14	21665083	21666024	1	OR4E2	74	0.00123609	0.991772	0.000194062
6895	1	TBXT-Het	chr14	22766522	22773041	1	OXA1L	77	-0.149211	0.991772	-0.0330138
6916	1	TBXT-Het	chr14	23185316	23273477	1	RNF212B	98	-0.0140637	0.991772	-0.00303197
6919	1	TBXT-Het	chr14	23302848	23295643	2	PPP1R3E	101	0.0287422	0.991772	0.0211541
6925	1	TBXT-Het	chr14	23376808	23379772	1	CMTM5	107	-0.398587	0.991772	-0.0517
6980	1	TBXT-Het	chr14	25050297	24809656	2	STXBP6	162	-0.0425666	0.991772	-0.010366
6989	1	TBXT-Het	chr14	28765388	28770277	1	FOXG1	171	0.0448701	0.991772	0.0136621
7061	1	TBXT-Het	chr14	45135319	45115600	2	FKBP3	243	0.110225	0.991772	0.0329301
7126	1	TBXT-Het	chr14	54878193	54878113	2	MIR4308	308	-0.0587838	0.991772	-0.0159418
7127	1	TBXT-Het	chr14	55027105	54938950	2	WDHD1	309	0.0315432	0.991772	0.00667411
7166	1	TBXT-Het	chr14	60091911	60169133	1	PCNX4	348	-0.0493364	0.991772	-0.011422
7192	1	TBXT-Het	chr14	63852983	64226433	1	SYNE2	374	-0.00624669	0.991772	-0.00289989
7217	1	TBXT-Het	chr14	65471102	65471186	1	MIR625	399	0.135324	0.991772	0.0445042
7225	1	TBXT-Het	chr14	67441930	67441855	2	MIR5694	407	-0.150404	0.991772	-0.026272
7226	1	TBXT-Het	chr14	67533739	67447084	2	TMEM229B	408	0.0660035	0.991772	0.0212061
7231	1	TBXT-Het	chr14	67695814	67659820	2	RDH11	413	-0.164019	0.991772	-0.0416279
7237	1	TBXT-Het	chr14	68979682	68987463	1	ACTN1-AS1	419	0.0669928	0.991772	0.0397501
7277	1	TBXT-Het	chr14	73537114	73543794	1	ACOT1	459	-0.0643119	0.991772	-0.00849396
7282	1	TBXT-Het	chr14	73714372	73711783	2	PNMA1	464	-0.153806	0.991772	-0.0799538
7404	1	TBXT-Het	chr14	91947987	91869412	2	FBLN5	586	0.0229091	0.991772	0.00508607
7414	1	TBXT-Het	chr14	92923080	92935293	1	CHGA	596	-0.0950389	0.991772	-0.0205778
7425	1	TBXT-Het	chr14	93926966	93904730	2	FAM181A-AS1	607	0.00479457	0.991772	0.000890133
7460	1	TBXT-Het	chr14	96039324	96094080	1	C14orf132	642	0.0212855	0.991772	0.00663392
7466	1	TBXT-Het	chr14	96501433	96567111	1	PAPOLA	648	-0.0119865	0.991772	-0.00221783
7593	1	TBXT-Het	chr14	101561351	101563452	1	DIO3	775	-0.0486304	0.991772	-0.0262138
7630	1	TBXT-Het	chr14	104138723	104180894	1	KIF26A	812	-0.0354942	0.991772	-0.0233234
7644	1	TBXT-Het	chr14	104985775	105010482	1	CLBA1	826	-0.199479	0.991772	-0.0371779
7681	1	TBXT-Het	chr15	22757857	22778741	1	LOC283683	13	0.0301335	0.991772	0.00425995
7689	1	TBXT-Het	chr15	23565684	23568020	1	MKRN3	21	0.318072	0.991772	0.013896
7713	1	TBXT-Het	chr15	25080142	25080233	1	SNORD116-14	45	0.121041	0.991772	0.00254803
7714	1	TBXT-Het	chr15	25081287	25081378	1	SNORD116-15	46	0.0982552	0.991772	0.00173404
7715	1	TBXT-Het	chr15	25082768	25082859	1	SNORD116-16	47	0.299716	0.991772	0.00626205
7755	1	TBXT-Het	chr15	25227109	25227190	1	SNORD115-31	87	-0.990934	0.991772	-0.0249
7762	1	TBXT-Het	chr15	25241746	25241827	1	SNORD115-39	94	0.247492	0.991772	0.00986798
7763	1	TBXT-Het	chr15	25243614	25243695	1	SNORD115-21	95	0.480641	0.991772	0.016784
7809	1	TBXT-Het	chr15	32717974	32745107	1	GREM1	141	0.218009	0.991772	0.0272961
7813	1	TBXT-Het	chr15	33310945	33866121	1	RYR3	145	0.0339544	0.991772	0.0185643
7814	1	TBXT-Het	chr15	34039176	33866227	2	AVEN	146	-0.0293394	0.991772	-0.0070998
7830	1	TBXT-Het	chr15	34969839	34851782	2	AQR	162	0.0371345	0.991772	0.00526607
7839	1	TBXT-Het	chr15	36972901	36972821	2	MIR8063	171	-0.265763	0.991772	-0.0497478
7843	1	TBXT-Het	chr15	38454127	38487710	1	FAM98B	175	0.190694	0.991772	0.026916
7876	1	TBXT-Het	chr15	40807086	40815084	1	ZFYVE19	208	0.182971	0.991772	0.0585081
7921	1	TBXT-Het	chr15	43106113	42942897	2	UBR1	253	0.11488	0.991772	0.0178901
7933	1	TBXT-Het	chr15	43590253	43533462	2	PPIP5K1	265	-0.0668298	0.991772	-0.00151398
7935	1	TBXT-Het	chr15	43618800	43599398	2	STRC	267	0.75879	0.991772	0.01838
7960	1	TBXT-Het	chr15	45114321	45118421	1	DUOXA2	292	0.0658482	0.991772	0.0148422
7997	1	TBXT-Het	chr15	50354959	50356034	1	GABPB1-AS1	329	-0.0481376	0.991772	-0.0227121
8001	1	TBXT-Het	chr15	50686815	50552473	2	TRPM7	333	-0.00722575	0.991772	-0.00159792
8004	1	TBXT-Het	chr15	51105276	51056598	2	TNFAIP8L3	336	-0.173655	0.991772	-0.0425679
8042	1	TBXT-Het	chr15	56918571	56630181	2	ZNF280D	374	-0.0512202	0.991772	-0.0264498
8071	1	TBXT-Het	chr15	60479178	60630637	1	RORA-AS1	403	-0.0675733	0.991772	-0.0256136
8075	1	TBXT-Het	chr15	62066977	62070917	1	C2CD4A	407	-0.0458352	0.991772	-0.0171099
8123	1	TBXT-Het	chr15	65423072	65381464	2	IGDCC4	455	-0.0367561	0.991772	-0.0204157
8131	1	TBXT-Het	chr15	66253747	65895079	2	MEGF11	463	0.0297039	0.991772	0.0207361
8162	1	TBXT-Het	chr15	68820897	68778535	2	ANP32A	494	-0.0427609	0.991772	-0.020494
8208	1	TBXT-Het	chr15	73683966	73714518	1	CD276	540	0.0365881	0.991772	0.0146082
8217	1	TBXT-Het	chr15	74100311	74138540	1	ISLR2	549	-0.0119224	0.991772	-0.00322589
8218	1	TBXT-Het	chr15	74129278	74126373	2	LOC283731	550	0.0578251	0.991772	0.0309461
8224	1	TBXT-Het	chr15	74411432	74411357	2	MIR6881	556	-0.0482668	0.991772	-0.0138961
8268	1	TBXT-Het	chr15	76905444	76347904	2	SCAPER	600	0.0822492	0.991772	0.0370861
8301	1	TBXT-Het	chr15	79923754	79845150	2	ST20-MTHFS	633	-0.00574405	0.991772	-0.00199375
8326	1	TBXT-Het	chr15	82262810	82284930	1	SAXO2	658	-0.00842254	0.991772	-0.00152399
8338	1	TBXT-Het	chr15	82986153	82848983	2	HOMER2	670	-0.0032942	0.991772	-0.000881854
8356	1	TBXT-Het	chr15	84816680	84873482	1	ALPK3	688	-0.0321658	0.991772	-0.00796006
8381	1	TBXT-Het	chr15	88913411	88898683	2	MFGE8	713	-0.0478377	0.991772	-0.0225739
8396	1	TBXT-Het	chr15	89751310	89748661	2	MESP1	728	-0.0548131	0.991772	-0.0324057
8414	1	TBXT-Het	chr15	90529925	90645345	1	CRTC3	746	-0.0840576	0.991772	-0.018468
8445	1	TBXT-Het	chr15	95433095	95507847	1	LINC00924	777	-0.035521	0.991772	-0.0037499
8470	1	TBXT-Het	chr15	100551922	100547765	2	PRKXP1	802	-0.562123	0.991772	-0.00685406
8476	1	TBXT-Het	chr15	101277500	101270817	2	SELENOS	808	-0.0520019	0.991772	-0.0141799
8502	1	TBXT-Het	chr16	352673	287440	2	AXIN1	17	-0.00512066	0.991772	-0.00232806
8529	1	TBXT-Het	chr16	720581	722601	1	FAM173A	44	0.0222721	0.991772	0.0136761
8530	1	TBXT-Het	chr16	726936	733847	1	HAGHL	45	0.0907586	0.991772	0.0501383
8543	1	TBXT-Het	chr16	1096244	1090005	2	C1QTNF8	58	-0.082117	0.991772	-0.0309937
8545	1	TBXT-Het	chr16	1225257	1221651	2	TPSG1	60	0.164049	0.991772	0.00691399
8569	1	TBXT-Het	chr16	1793700	1776712	2	SPSB3	84	-0.110752	0.991772	-0.0429239
8570	1	TBXT-Het	chr16	1782901	1789191	1	NUBP2	85	-0.0708184	0.991772	-0.0332878
8571	1	TBXT-Het	chr16	1794971	1790413	2	IGFALS	86	-0.37497	0.991772	-0.0398981
8576	1	TBXT-Het	chr16	1918440	1911463	2	HS3ST6	91	-0.0057721	0.991772	-0.00214594
8592	1	TBXT-Het	chr16	2025356	2039026	1	SLC9A3R2	107	-0.107642	0.991772	-0.038168
8689	1	TBXT-Het	chr16	4355607	4331549	2	PAM16	204	0.134131	0.991772	0.0415742
8705	1	TBXT-Het	chr16	4788521	4777669	2	2023-09-12	220	-0.119117	0.991772	-0.00957807
8708	1	TBXT-Het	chr16	4847342	4803203	2	GLYR1	223	-0.0598481	0.991772	-0.0231337
8737	1	TBXT-Het	chr16	10877198	10932281	1	CIITA	252	0.0498943	0.991772	0.00738604
8739	1	TBXT-Het	chr16	10944488	11182189	1	CLEC16A	254	-0.0503824	0.991772	-0.0414277
8751	1	TBXT-Het	chr16	11742878	11679080	2	TXNDC11	266	0.0387584	0.991772	0.00802418
8766	1	TBXT-Het	chr16	14303967	14304049	1	MIR193B	281	-0.0968052	0.991772	-0.05027
8779	1	TBXT-Het	chr16	15094411	15109197	1	LOC100505915	294	-0.174007	0.991772	-0.01734
8783	1	TBXT-Het	chr16	15395754	15515348	1	MPV17L	298	-0.121697	0.991772	-0.0254359
8846	1	TBXT-Het	chr16	22431596	22345936	2	CDR2	361	-0.129578	0.991772	-0.0311039
8850	1	TBXT-Het	chr16	22814177	22916338	1	HS3ST2	365	-0.0720515	0.991772	-0.0148098
8859	1	TBXT-Het	chr16	23641310	23603160	2	PALB2	374	0.123038	0.991772	0.019854
8861	1	TBXT-Het	chr16	23677656	23690367	1	PLK1	376	0.124543	0.991772	0.0233161
8879	1	TBXT-Het	chr16	26025237	26025310	1	MIR548W	394	-0.0611025	0.991772	-0.00994593
8884	1	TBXT-Het	chr16	27313668	27364778	1	IL4R	399	-0.0991042	0.991772	-0.026828
8905	1	TBXT-Het	chr16	28846408	28842411	2	TUFM	420	0.0835923	0.991772	0.0262562
8973	1	TBXT-Het	chr16	30710537	30710665	1	SNORA30	488	-0.350103	0.991772	-0.0358239
8985	1	TBXT-Het	chr16	30923269	30919319	2	FBXL19-AS1	500	0.0617038	0.991772	0.0662303
8989	1	TBXT-Het	chr16	31010628	30989256	2	STX1B	504	-0.0147578	0.991772	-0.00375591
8994	1	TBXT-Het	chr16	31095980	31086760	2	VKORC1	509	-0.0706134	0.991772	-0.0195801
9021	1	TBXT-Het	chr16	46621626	46580554	2	SHCBP1	536	-0.0248239	0.991772	-0.00465582
9026	1	TBXT-Het	chr16	46884378	46931297	1	GPT2	541	0.047992	0.991772	0.01752
9037	1	TBXT-Het	chr16	48448402	48356364	2	SIAH1	552	-0.0139275	0.991772	-0.00567389
9053	1	TBXT-Het	chr16	50742305	50742377	1	MIR3181	568	-0.0327361	0.991772	-0.0278718
9059	1	TBXT-Het	chr16	52085109	52083065	2	LINC00919	574	0.0876853	0.991772	0.00700406
9063	1	TBXT-Het	chr16	53055033	53329150	1	CHD9	578	-0.0375502	0.991772	-0.0252059
9066	1	TBXT-Het	chr16	53504411	53491040	2	AKTIP	581	0.0135502	0.991772	0.00666632
9077	1	TBXT-Het	chr16	55389700	55506691	1	MMP2	592	0.114372	0.991772	0.0281921
9112	1	TBXT-Het	chr16	57245098	57253635	1	ARL2BP	627	0.101081	0.991772	0.0329041
9141	1	TBXT-Het	chr16	58515479	58521181	1	SETD6	656	-0.0371588	0.991772	-0.0132517
9148	1	TBXT-Het	chr16	60359480	60358455	2	NPAP1L	663	-0.103805	0.991772	-0.0200897
9209	1	TBXT-Het	chr16	67806652	67723066	2	RANBP10	724	0.0429277	0.991772	0.0128022
9211	1	TBXT-Het	chr16	67847811	67828157	2	CENPT	726	-0.0590896	0.991772	-0.035604
9221	1	TBXT-Het	chr16	67980829	67975663	2	DPEP3	736	-0.125072	0.991772	-0.00981998
9234	1	TBXT-Het	chr16	68530090	68576072	1	ZFP90	749	-0.045234	0.991772	-0.0159039
9244	1	TBXT-Het	chr16	69330595	69328621	2	PDF	759	-0.0357883	0.991772	-0.0111698
9326	1	TBXT-Het	chr16	75623300	75596981	2	ADAT1	841	-0.168981	0.991772	-0.0324801
9380	1	TBXT-Het	chr16	84294646	84329851	1	WFDC1	895	0.00586181	0.991772	0.00111213
9408	1	TBXT-Het	chr16	86555320	86557299	1	FLJ30679	923	-0.0265086	0.991772	-0.00511602
9410	1	TBXT-Het	chr16	86567761	86565145	2	FOXC2-AS1	925	-0.159561	0.991772	-0.0372759
9450	1	TBXT-Het	chr16	88856220	88862686	1	TRAPPC2L	965	0.0665471	0.991772	0.0221979
9451	1	TBXT-Het	chr16	88866660	88863333	2	PABPN1L	966	0.0595725	0.991772	0.00561994
9483	1	TBXT-Het	chr16	90019629	90044975	1	GAS8	998	0.0363846	0.991772	0.0086081
9491	1	TBXT-Het	chr17	331205	333488	1	LOC100506388	5	-0.402085	0.991772	-0.10252
9497	1	TBXT-Het	chr17	783390	759097	2	GLOD4	11	-0.013473	0.991772	-0.00166207
9523	1	TBXT-Het	chr17	2025345	1934677	2	RTN4RL1	37	0.0180002	0.991772	0.0098444
9532	1	TBXT-Het	chr17	2337507	2322503	2	TSR1	46	-0.114558	0.991772	-0.0256058
9545	1	TBXT-Het	chr17	3063607	3062669	2	OR1D5	59	0.109702	0.991772	0.0241142
9550	1	TBXT-Het	chr17	3278974	3277899	2	OR3A2	64	-0.150617	0.991772	-0.00496189
9562	1	TBXT-Het	chr17	3668682	3662896	2	TAX1BP3	76	-0.0089882	0.991772	-0.00426393
9573	1	TBXT-Het	chr17	4143168	4187310	1	CYB5D2	87	-0.102471	0.991772	-0.028574
9628	1	TBXT-Het	chr17	6556494	6451264	2	PITPNM3	142	-0.00969782	0.991772	-0.00429983
9635	1	TBXT-Het	chr17	6755447	6775647	1	XAF1	149	-0.0289233	0.991772	-0.00181403
9658	1	TBXT-Het	chr17	7252491	7243591	2	CTDNEP1	172	0.0037723	0.991772	0.00229641
9659	1	TBXT-Het	chr17	7251416	7259940	1	ELP5	173	0.0685992	0.991772	0.0325743
9670	1	TBXT-Het	chr17	7394843	7389727	2	PLSCR3	184	-0.0759666	0.991772	-0.0249818
9688	1	TBXT-Het	chr17	7572826	7582113	1	CD68	202	-0.086285	0.991772	-0.0494758
9722	1	TBXT-Het	chr17	8173587	8173454	2	SNORD118	236	-0.0186454	0.991772	-0.0177837
9724	1	TBXT-Het	chr17	8210600	8204733	2	AURKB	238	0.109076	0.991772	0.0370222
9769	1	TBXT-Het	chr17	12081899	12081996	1	MIR744	283	-0.213103	0.991772	-0.0290838
9774	1	TBXT-Het	chr17	12789539	12991642	1	ARHGAP44	288	0.034878	0.991772	0.0102501
9792	1	TBXT-Het	chr17	15651653	15565484	2	CDRT1	306	0.0658617	0.991772	0.004624
9812	1	TBXT-Het	chr17	16569206	16551387	2	ZNF287	326	0.0442036	0.991772	0.00993397
9816	1	TBXT-Het	chr17	16972118	16929816	2	TNFRSF13B	330	0.0255798	0.991772	0.00833007
9843	1	TBXT-Het	chr17	18315310	18328055	1	SMCR8	357	-0.0523184	0.991772	-0.01505
9882	1	TBXT-Het	chr17	20579724	20580911	1	CDRT15L2	396	-0.119294	0.991772	-0.0225619
9887	1	TBXT-Het	chr17	21075556	21090615	1	LINC01563	401	0.0617723	0.991772	0.013938
9891	1	TBXT-Het	chr17	21284672	21315240	1	MAP2K3	405	0.0463946	0.991772	0.0234081
9939	1	TBXT-Het	chr17	28861440	28861369	2	MIR451A	453	-0.0120516	0.991772	-0.00115991
9950	1	TBXT-Het	chr17	29294118	29255836	2	NUFIP2	464	-0.0260424	0.991772	-0.00765578
9972	1	TBXT-Het	chr17	30906820	30898983	2	TEFM	486	0.105192	0.991772	0.0165679
9987	1	TBXT-Het	chr17	31937018	32001045	1	SUZ12	501	-0.077383	0.991772	-0.0175738
9996	1	TBXT-Het	chr17	32877177	32492522	2	MYO1D	510	-0.00328322	0.991772	-0.00206983
10047	1	TBXT-Het	chr17	36103590	36212878	1	CCL4L1	561	-0.0454468	0.991772	-0.0112779
10097	1	TBXT-Het	chr17	39154394	39063303	2	PLXDC1	611	0.0879357	0.991772	0.0346401
10143	1	TBXT-Het	chr17	40703750	40697991	2	KRT24	657	-0.122459	0.991772	-0.00881798
10151	1	TBXT-Het	chr17	40885227	40875941	2	KRT20	665	0.124238	0.991772	0.00817191
10174	1	TBXT-Het	chr17	41168194	41167231	2	KRTAP4-3	688	-0.309214	0.991772	-0.00596003
10186	1	TBXT-Het	chr17	41309253	41307700	2	KRTAP16-1	700	-0.0175523	0.991772	-0.000339948
10196	1	TBXT-Het	chr17	41481140	41476689	2	KRT35	710	0.242535	0.991772	0.016678
10205	1	TBXT-Het	chr17	41612899	41609778	2	KRT16	719	-0.173402	0.991772	-0.026298
10207	1	TBXT-Het	chr17	41688885	41692668	1	EIF1	721	-0.141005	0.991772	-0.142584
10211	1	TBXT-Het	chr17	41812603	41801947	2	P3H4	725	0.149474	0.991772	0.0670821
10244	1	TBXT-Het	chr17	42676994	42667914	2	PLEKHH3	758	0.0140268	0.991772	0.0124045
10256	1	TBXT-Het	chr17	42824426	42843758	1	PSME3	770	-0.0183932	0.991772	-0.00452792
10261	1	TBXT-Het	chr17	42900797	42913369	1	G6PC	775	-0.0220957	0.991772	-0.00170601
10311	1	TBXT-Het	chr17	44557459	44559570	1	FZD2	825	0.156035	0.991772	0.133162
10323	1	TBXT-Het	chr17	44934681	44934618	2	MIR6783	837	-0.269293	0.991772	-0.053086
10340	1	TBXT-Het	chr17	45784280	45835828	1	CRHR1	854	-0.0247776	0.991772	-0.00873157
10349	1	TBXT-Het	chr17	46292733	46337794	1	LRRC37A	863	-0.180872	0.991772	-0.00187397
10396	1	TBXT-Het	chr17	48593961	48591257	2	HOXB5	910	-0.0536192	0.991772	-0.0108539
10409	1	TBXT-Het	chr17	48945117	48929316	2	SNF8	923	-0.217999	0.991772	-0.037644
10415	1	TBXT-Het	chr17	49230766	49223362	2	PHOSPHO1	929	-0.0427412	0.991772	-0.0127519
10418	1	TBXT-Het	chr17	49362473	49294565	2	ZNF652	932	-0.0226883	0.991772	-0.00584788
10444	1	TBXT-Het	chr17	50346092	50363138	1	XYLT2	958	-0.011293	0.991772	-0.00435003
10452	1	TBXT-Het	chr17	50532543	50543750	1	EPN3	966	0.0975641	0.991772	0.0244322
10516	1	TBXT-Het	chr17	58540818	58520250	2	2023-09-04	1030	-0.148175	0.991772	-0.0277798
10538	1	TBXT-Het	chr17	59940908	59996972	1	RNFT1-DT	1052	-0.0844104	0.991772	-0.00849201
10555	1	TBXT-Het	chr17	61456446	61484303	1	TBX4	1069	-0.110005	0.991772	-0.0442719
10570	1	TBXT-Het	chr17	63523334	63548977	1	KCNH6	1084	0.0280159	0.991772	0.00747403
10599	1	TBXT-Het	chr17	64497036	64477785	2	POLG2	1113	0.0713989	0.991772	0.0130842
10627	1	TBXT-Het	chr17	67825524	67984378	1	BPTF	1141	-0.00966202	0.991772	-0.00413198
10684	1	TBXT-Het	chr17	74546143	74541108	2	CD300C	1198	-0.0309889	0.991772	-0.00332201
10699	1	TBXT-Het	chr17	74935719	74949992	1	OTOP3	1213	-0.00204414	0.991772	-0.000282053
10721	1	TBXT-Het	chr17	75515583	75500261	2	CASKIN2	1235	-0.0297312	0.991772	-0.0133561
10736	1	TBXT-Het	chr17	75878575	75874161	2	TRIM47	1250	-0.0636443	0.991772	-0.020066
10742	1	TBXT-Het	chr17	75979231	76005999	1	TEN1-CDK3	1256	-0.0778074	0.991772	-0.03258
10750	1	TBXT-Het	chr17	76140556	76154643	1	RNF157-AS1	1264	-0.157109	0.991772	-0.0671979
10782	1	TBXT-Het	chr17	77280569	77500596	1	2023-09-09	1296	0.0503599	0.991772	0.0611104
10799	1	TBXT-Het	chr17	78360077	78356778	2	SOCS3	1313	-0.123293	0.991772	-0.073974
10832	1	TBXT-Het	chr17	80419418	80419493	1	MIR4730	1346	0.0105429	0.991772	0.00783223
10840	1	TBXT-Het	chr17	81125373	81125276	2	MIR657	1354	-0.0022759	0.991772	-0.000384057
10874	1	TBXT-Het	chr17	81902109	81902905	1	NPB	1388	-0.191781	0.991772	-0.0363997
10922	1	TBXT-Het	chr18	712676	670324	2	ENOSF1	10	0.0677674	0.991772	0.017084
10951	1	TBXT-Het	chr18	5892104	5890185	2	TMEM200C	39	-0.0309691	0.991772	-0.016808
10995	1	TBXT-Het	chr18	12702777	12661833	2	CEP76	83	0.127154	0.991772	0.0206719
11008	1	TBXT-Het	chr18	14132490	14057457	2	ZNF519	96	-0.060624	0.991772	-0.00819393
11032	1	TBXT-Het	chr18	23134564	23260467	1	CABLES1	120	0.0264565	0.991772	0.0136321
11088	1	TBXT-Het	chr18	35377337	35366697	2	ZNF396	176	0.0587452	0.991772	0.0159961
11209	1	TBXT-Het	chr18	59899948	59904306	1	PMAIP1	297	-0.0828468	0.991772	-0.0647498
11220	1	TBXT-Het	chr18	63367510	63327726	2	KDSR	308	0.0594223	0.991772	0.012644
11339	1	TBXT-Het	chr19	1177558	1228435	1	STK11	43	0.026824	0.991772	0.0129643
11400	1	TBXT-Het	chr19	2783371	2754714	2	SGTA	104	0.031666	0.991772	0.0104502
11417	1	TBXT-Het	chr19	3480542	3473986	2	SMIM24	121	-0.0853253	0.991772	-0.0250861
11441	1	TBXT-Het	chr19	4066945	4044364	2	ZBTB7A	145	0.0315803	0.991772	0.0164963
11450	1	TBXT-Het	chr19	4304600	4323843	1	FSD1	154	-0.0346856	0.991772	-0.00633792
11456	1	TBXT-Het	chr19	4457822	4444999	2	UBXN6	160	0.068862	0.991772	0.0234443
11461	1	TBXT-Het	chr19	4559808	4542593	2	SEMA6B	165	0.118262	0.991772	0.0430322
11473	1	TBXT-Het	chr19	4932687	4932740	1	MIR4747	177	0.0621954	0.991772	0.00840009
11489	1	TBXT-Het	chr19	5847467	5858239	1	LOC101928844	193	0.486882	0.991772	0.02579
11499	1	TBXT-Het	chr19	6279948	6210379	2	MLLT1	203	0.0326469	0.991772	0.0106842
11556	1	TBXT-Het	chr19	7943920	7926721	2	TIMM44	260	-0.0322952	0.991772	-0.0145599
11561	1	TBXT-Het	chr19	8308356	8302127	2	CD320	265	-0.0732334	0.991772	-0.0264856
11582	1	TBXT-Het	chr19	9115763	9114828	2	OR7G1	286	-0.536413	0.991772	-0.00834793
11606	1	TBXT-Het	chr19	10013249	10022279	1	RDH8	310	-0.0367643	0.991772	-0.00613986
11620	1	TBXT-Het	chr19	10270835	10286615	1	ICAM1	324	-0.0554965	0.991772	-0.011258
11623	1	TBXT-Het	chr19	10309880	10304803	2	ZGLP1	327	-0.114586	0.991772	-0.018918
11660	1	TBXT-Het	chr19	11296139	11326996	1	TSPAN16	364	-0.0405539	0.991772	-0.00972583
11667	1	TBXT-Het	chr19	11419342	11384341	2	RGL3	371	-0.0150309	0.991772	-0.00633988
11668	1	TBXT-Het	chr19	11435782	11420604	2	CCDC151	372	0.0160846	0.991772	0.00969979
11682	1	TBXT-Het	chr19	11814284	11835201	1	ZNF440	386	0.0134403	0.991772	0.0019661
11701	1	TBXT-Het	chr19	12441112	12429707	2	ZNF443	405	-0.250537	0.991772	-0.045414
11707	1	TBXT-Het	chr19	12666800	12675832	1	WDR83	411	-0.0835688	0.991772	-0.0285981
11714	1	TBXT-Het	chr19	12737139	12748323	1	ASNA1	418	-0.00158014	0.991772	-0.000765932
11717	1	TBXT-Het	chr19	12787128	12787192	1	MIR5684	421	0.17905	0.991772	0.028494
11771	1	TBXT-Het	chr19	14380501	14408725	1	ADGRE5	475	-0.055642	0.991772	-0.0240679
11774	1	TBXT-Het	chr19	14475362	14472466	2	PTGER1	478	-0.0123602	0.991772	-0.00461188
11780	1	TBXT-Het	chr19	14583084	14611157	1	CLEC17A	484	0.200013	0.991772	0.011748
11787	1	TBXT-Het	chr19	14881452	14880426	2	OR7A17	491	0.223414	0.991772	0.0228581
11790	1	TBXT-Het	chr19	15010744	15023269	1	CCDC105	494	0.0255574	0.991772	0.00272801
11798	1	TBXT-Het	chr19	15332545	15235519	2	BRD4	502	-0.110582	0.991772	-0.0379018
11809	1	TBXT-Het	chr19	15728020	15729060	1	OR10H2	513	-1.33508	0.991772	-0.0340459
11825	1	TBXT-Het	chr19	16197578	16245907	1	AP1M1	529	0.021323	0.991772	0.00515412
11829	1	TBXT-Het	chr19	16629062	16479067	2	MED26	533	0.0784308	0.991772	0.0523584
11869	1	TBXT-Het	chr19	17862588	17862720	1	SNORA68	573	-0.00553413	0.991772	-0.00295364
11890	1	TBXT-Het	chr19	18397617	18391144	2	LRRC25	594	0.065023	0.991772	0.012122
11899	1	TBXT-Het	chr19	18607430	18621039	1	TMEM59L	603	-0.00403874	0.991772	-0.00146803
11902	1	TBXT-Het	chr19	18791314	18782773	2	COMP	606	-0.130104	0.991772	-0.037338
11911	1	TBXT-Het	chr19	19033575	19060311	1	ARMC6	615	-0.0724055	0.991772	-0.0178339
11920	1	TBXT-Het	chr19	19273369	19254748	2	HAPLN4	624	0.160014	0.991772	0.0445123
11925	1	TBXT-Het	chr19	19435063	19435158	1	MIR640	629	-0.0714412	0.991772	-0.0341578
11944	1	TBXT-Het	chr19	20565809	20543431	2	ZNF737	648	0.0200311	0.991772	0.0031479
12029	1	TBXT-Het	chr19	34645380	34646838	1	SCGB2B3P	733	0.492896	0.991772	0.0583719
12035	1	TBXT-Het	chr19	34926903	34945170	1	ZNF30	739	0.0497553	0.991772	0.0067262
12092	1	TBXT-Het	chr19	36008793	36003307	2	SYNE4	796	0.304157	0.991772	0.156884
12097	1	TBXT-Het	chr19	36054881	36105106	1	WDR62	801	0.00566523	0.991772	0.00206205
12098	1	TBXT-Het	chr19	36111151	36113711	1	OVOL3	802	-0.117677	0.991772	-0.0330939
12126	1	TBXT-Het	chr19	37207254	37093019	2	ZNF585A	830	0.109116	0.991772	0.0137501
12128	1	TBXT-Het	chr19	37217926	37248738	1	ZNF383	832	-0.41337	0.991772	-0.0524319
12137	1	TBXT-Het	chr19	37548914	37587348	1	ZNF571-AS1	841	0.463633	0.991772	0.013232
12178	1	TBXT-Het	chr19	39032785	38990714	2	FBXO27	882	-0.086785	0.991772	-0.0315578
12194	1	TBXT-Het	chr19	39409678	39409623	2	MIR4530	898	-0.0931691	0.991772	-0.133819
12203	1	TBXT-Het	chr19	39655894	39660647	1	LGALS16	907	-0.0413695	0.991772	-0.00202201
12244	1	TBXT-Het	chr19	40882752	40875439	2	CYP2A7	948	0.0841221	0.991772	0.00954207
12258	1	TBXT-Het	chr19	41440717	41431318	2	DMAC2	962	-0.139774	0.991772	-0.0336521
12289	1	TBXT-Het	chr19	42325609	42378769	1	MEGF8	993	-0.00925015	0.991772	-0.00308813
12298	1	TBXT-Het	chr19	42740569	42721638	2	PSG3	1002	0.118192	0.991772	0.00305399
12306	1	TBXT-Het	chr19	43186536	43166256	2	PSG5	1010	0.048047	0.991772	0.00272202
12332	1	TBXT-Het	chr19	43951223	43967709	1	ZNF221	1036	-0.0452427	0.991772	-0.00309196
12426	1	TBXT-Het	chr19	46496498	46491191	2	PNMA8B	1130	-0.0513543	0.991772	-0.0192219
12430	1	TBXT-Het	chr19	46661138	46647612	2	DACT3	1134	-0.0227838	0.991772	-0.0114537
12435	1	TBXT-Het	chr19	46746046	46776988	1	FKRP	1139	0.148927	0.991772	0.03571
12444	1	TBXT-Het	chr19	47226942	47227021	1	MIR3190	1148	-0.0588333	0.991772	-0.0825697
12455	1	TBXT-Het	chr19	47555856	47520685	2	ZNF541	1159	0.0254465	0.991772	0.00423997
12457	1	TBXT-Het	chr19	47713343	47743134	1	EHD2	1161	0.117541	0.991772	0.038074
12475	1	TBXT-Het	chr19	48321894	48296457	2	CCDC114	1179	-0.0561248	0.991772	-0.0295538
12481	1	TBXT-Het	chr19	48445773	48457022	1	GRWD1	1185	0.119855	0.991772	0.0319002
12482	1	TBXT-Het	chr19	48455509	48466980	1	KCNJ14	1186	0.229898	0.991772	0.021282
12510	1	TBXT-Het	chr19	48993448	49015995	1	RUVBL2	1214	-0.0556192	0.991772	-0.0188398
12526	1	TBXT-Het	chr19	49155424	49151198	2	HRC	1230	-0.0230179	0.991772	-0.0298131
12536	1	TBXT-Het	chr19	49423441	49422414	2	PTH2	1240	0.118674	0.991772	0.0510719
12549	1	TBXT-Het	chr19	49506816	49526333	1	FCGRT	1253	-0.129818	0.991772	-0.0256999
12570	1	TBXT-Het	chr19	49854591	49854651	1	MIR4749	1274	-0.128403	0.991772	-0.0825094
12645	1	TBXT-Het	chr19	51571298	51592508	1	ZNF175	1349	-0.105885	0.991772	-0.023454
12682	1	TBXT-Het	chr19	52690496	52594060	2	ZNF83	1386	0.0855691	0.991772	0.0314141
12683	1	TBXT-Het	chr19	52735073	52702813	2	ZNF611	1387	-0.0729013	0.991772	-0.0195039
12691	1	TBXT-Het	chr19	52981654	52956041	2	ZNF702P	1395	0.0718624	0.991772	0.0158721
12716	1	TBXT-Het	chr19	53686469	53686555	1	MIR519C	1420	0.26023	0.991772	0.00444004
12733	1	TBXT-Het	chr19	53720096	53720182	1	MIR520D	1437	-0.0280912	0.991772	-0.000693916
12741	1	TBXT-Het	chr19	53736840	53736949	1	MIR516B1	1445	-0.742092	0.991772	-0.01731
12793	1	TBXT-Het	chr19	54643915	54670359	1	LILRB4	1497	0.653348	0.991772	0.00839401
12816	1	TBXT-Het	chr19	55180441	55171199	2	SYT5	1520	-0.170329	0.991772	-0.04035
12834	1	TBXT-Het	chr19	55407777	55399745	2	UBE2S	1538	0.0113617	0.991772	0.00526201
12837	1	TBXT-Het	chr19	55476332	55484487	1	ZNF628	1541	0.0394236	0.991772	0.0194944
12838	1	TBXT-Het	chr19	55485004	55487568	1	NAT14	1542	-0.0455286	0.991772	-0.018626
12926	1	TBXT-Het	chr19	58228594	58277495	1	ZNF544	1630	-0.0156717	0.991772	-0.0027099
12961	1	TBXT-Het	chr2	2319232	2327110	1	MYT1L-AS1	12	-0.201371	0.991772	-0.01466
12967	1	TBXT-Het	chr2	3558492	3561745	1	RNASEH1-AS1	18	-0.0228258	0.991772	-0.0109198
12989	1	TBXT-Het	chr2	7421261	7450254	1	LOC100506274	40	0.0406328	0.991772	0.00559397
12990	1	TBXT-Het	chr2	7899655	7886770	2	LOC101929551	41	-0.0713726	0.991772	-0.00862595
13078	1	TBXT-Het	chr2	24010081	24026775	1	MFSD2B	129	-0.0313169	0.991772	-0.00529395
13109	1	TBXT-Het	chr2	26562582	26579532	1	C2orf70	160	0.0414552	0.991772	0.00419815
13120	1	TBXT-Het	chr2	27086747	27100772	1	KHK	171	0.111199	0.991772	0.043736
13129	1	TBXT-Het	chr2	27275817	27253684	2	SLC30A3	180	0.0465688	0.991772	0.0115982
13160	1	TBXT-Het	chr2	28751640	28802940	1	PPP1CB	211	-0.023904	0.991772	-0.00611996
13173	1	TBXT-Het	chr2	30447226	30644225	1	LCLAT1	224	0.029459	0.991772	0.0105262
13176	1	TBXT-Het	chr2	31217545	31174681	2	CAPN14	227	0.0370187	0.991772	0.00548601
13193	1	TBXT-Het	chr2	33436324	33564750	1	RASGRP3	244	0.191458	0.991772	0.0393501
13206	1	TBXT-Het	chr2	37196598	37167820	2	SULT6B1	257	-0.0633861	0.991772	-0.010872
13212	1	TBXT-Het	chr2	37738468	37641882	2	CDC42EP3	263	0.00361747	0.991772	0.00118414
13217	1	TBXT-Het	chr2	38073447	38231651	1	CYP1B1-AS1	268	-0.0153657	0.991772	-0.00651182
13253	1	TBXT-Het	chr2	43774039	43810010	1	DYNC2LI1	304	0.0636245	0.991772	0.00857007
13264	1	TBXT-Het	chr2	45323295	45164870	2	LINC01121	315	-0.0475118	0.991772	-0.0149619
13325	1	TBXT-Het	chr2	55983063	55982952	2	MIR217	376	0.163003	0.991772	0.00282602
13344	1	TBXT-Het	chr2	61144969	61141592	2	LOC339803	395	0.052337	0.991772	0.0210281
13348	1	TBXT-Het	chr2	61854143	61824854	2	FAM161A	399	-0.027011	0.991772	-0.00858402
13360	1	TBXT-Het	chr2	64019072	63892146	2	VPS54	411	-0.14077	0.991772	-0.028054
13368	1	TBXT-Het	chr2	64751005	64631621	2	SERTAD2	419	-0.0506626	0.991772	-0.032444
13383	1	TBXT-Het	chr2	66904436	66971462	1	LINC01799	434	0.0699274	0.991772	0.00524798
13399	1	TBXT-Het	chr2	68679601	68826833	1	ARHGAP25	450	0.131208	0.991772	0.0330761
13403	1	TBXT-Het	chr2	69013178	69249327	1	ANTXR1	454	-0.0401638	0.991772	-0.0187
13433	1	TBXT-Het	chr2	70994749	70941817	2	ATP6V1B1-AS1	484	-0.0611046	0.991772	-0.0210319
13437	1	TBXT-Het	chr2	71130314	71150101	1	MPHOSPH10	488	0.0674399	0.991772	0.015996
13438	1	TBXT-Het	chr2	71227083	71182739	2	PAIP2B	489	0.0893998	0.991772	0.0259361
13442	1	TBXT-Het	chr2	72826041	72175984	2	EXOC6B	493	-0.103241	0.991772	-0.0613099
13444	1	TBXT-Het	chr2	72916260	72934891	1	EMX1	495	-0.0427735	0.991772	-0.0160278
13449	1	TBXT-Het	chr2	73233238	73228006	2	PRADC1	500	0.0547447	0.991772	0.0255199
13450	1	TBXT-Het	chr2	73233420	73253021	1	CCT7	501	0.0647509	0.991772	0.0198599
13468	1	TBXT-Het	chr2	74198562	74217565	1	MTHFD2	519	-0.132701	0.991772	-0.0394699
13472	1	TBXT-Het	chr2	74421591	74414176	2	C2orf81	523	-0.120857	0.991772	-0.0361039
13508	1	TBXT-Het	chr2	79120362	79123419	1	REG1A	559	-0.855984	0.991772	-0.049194
13548	1	TBXT-Het	chr2	86338083	86213993	2	REEP1	599	-0.0551355	0.991772	-0.0142578
13559	1	TBXT-Het	chr2	88082599	88082519	2	MIR4780	610	-0.272788	0.991772	-0.0446378
13572	1	TBXT-Het	chr2	95165432	95184317	1	ZNF2	623	0.00440782	0.991772	0.00106999
13623	1	TBXT-Het	chr2	99255282	99242246	2	LYG2	674	0.155983	0.991772	0.00687802
13627	1	TBXT-Het	chr2	99490035	99400475	2	REV1	678	0.0223737	0.991772	0.00620599
13683	1	TBXT-Het	chr2	108377911	108388057	1	SULT1C4	734	-0.0469449	0.991772	-0.00789188
13738	1	TBXT-Het	chr2	113627229	113643396	1	RABL2A	789	-0.530037	0.991772	-0.017582
13764	1	TBXT-Het	chr2	120240064	120294713	1	RALB	815	-0.0885847	0.991772	-0.0294858
13769	1	TBXT-Het	chr2	121649587	121337776	2	CLASP1	820	-0.0404552	0.991772	-0.0252497
13784	1	TBXT-Het	chr2	127681786	127638381	2	LIMS2	835	0.0769677	0.991772	0.021238
13797	1	TBXT-Het	chr2	130145134	130139287	2	CCDC74B	848	-0.0854758	0.991772	-0.011378
13897	1	TBXT-Het	chr2	157876702	158136154	1	UPP2	948	-0.0714833	0.991772	-0.033124
13898	1	TBXT-Het	chr2	158166650	158236169	1	CCDC148-AS1	949	0.378104	0.991772	0.024468
13912	1	TBXT-Het	chr2	160062610	159932006	2	PLA2R1	963	0.153917	0.991772	0.031596
13943	1	TBXT-Het	chr2	165933857	165949891	1	TTC21B-AS1	994	0.340782	0.991772	0.0111901
13946	1	TBXT-Het	chr2	166128047	165989160	2	SCN1A	997	-0.0449251	0.991772	-0.00600596
13967	1	TBXT-Het	chr2	169694454	169701708	1	PHOSPHO2	1018	0.271465	0.991772	0.034762
14028	1	TBXT-Het	chr2	176269395	176338025	1	MTX2	1079	-0.0532121	0.991772	-0.010522
14032	1	TBXT-Het	chr2	177392697	177227595	2	NFE2L2	1083	0.0894938	0.991772	0.0395324
14033	1	TBXT-Het	chr2	177256010	177255945	2	MIR3128	1084	0.123778	0.991772	0.0598384
14081	1	TBXT-Het	chr2	188384313	187712816	2	LINC01090	1132	-0.0266697	0.991772	-0.0195697
14116	1	TBXT-Het	chr2	196176503	196133566	2	STK17B	1167	-0.186154	0.991772	-0.0406939
14124	1	TBXT-Het	chr2	197302519	197250858	2	ANKRD44-IT1	1175	-0.0631404	0.991772	-0.010306
14131	1	TBXT-Het	chr2	197676045	197568224	2	RFTN2	1182	0.0846389	0.991772	0.018466
14165	1	TBXT-Het	chr2	201698694	201644870	2	MPP4	1216	0.038844	0.991772	0.00410605
14179	1	TBXT-Het	chr2	203014798	202874782	2	WDR12	1230	0.0651036	0.991772	0.0215442
14180	1	TBXT-Het	chr2	202912218	202986485	1	CARF	1231	0.147101	0.991772	0.0223901
14192	1	TBXT-Het	chr2	206159585	206162928	1	EEF1B2	1243	-0.0618267	0.991772	-0.0226678
14207	1	TBXT-Het	chr2	207166400	207166498	1	MIR7845	1258	0.0217718	0.991772	0.0252403
14216	1	TBXT-Het	chr2	208124501	208121607	2	CRYGD	1267	0.068958	0.991772	0.017266
14222	1	TBXT-Het	chr2	208255247	208256181	1	IDH1-AS1	1273	0.139263	0.991772	0.0890143
14231	1	TBXT-Het	chr2	210315190	210290150	2	MYL1	1282	0.134532	0.991772	0.00714004
14300	1	TBXT-Het	chr2	218930636	218900811	2	LINC01494	1351	-0.0640325	0.991772	-0.011028
14316	1	TBXT-Het	chr2	219229717	219219380	2	ATG9A	1367	0.144682	0.991772	0.0748022
14340	1	TBXT-Het	chr2	221574202	221418027	2	EPHA4	1391	-0.0968776	0.991772	-0.0409577
14343	1	TBXT-Het	chr2	222424517	222560948	1	SGPP2	1394	-0.0397536	0.991772	-0.00777393
14356	1	TBXT-Het	chr2	225010540	225010461	2	MIR4439	1407	-0.118902	0.991772	-0.0189059
14387	1	TBXT-Het	chr2	230996032	230984368	2	SPATA3-AS1	1438	-0.319503	0.991772	-0.0416141
14391	1	TBXT-Het	chr2	231125118	231108230	2	HTR2B	1442	-0.0221139	0.991772	-0.0028401
14403	1	TBXT-Het	chr2	231786272	231732425	2	PDE6D	1454	-0.0395981	0.991772	-0.013542
14415	1	TBXT-Het	chr2	232539727	232546403	1	CHRNG	1466	0.100463	0.991772	0.0143741
14440	1	TBXT-Het	chr2	233760248	233773299	1	UGT1A1	1491	0.26399	0.991772	0.00567406
14458	1	TBXT-Het	chr2	237510931	237510988	1	MIR6811	1509	0.128727	0.991772	0.030472
14482	1	TBXT-Het	chr2	239305462	239305545	1	MIR4269	1533	-0.0117888	0.991772	-0.00608587
14486	1	TBXT-Het	chr2	240025402	239957372	2	NDUFA10	1537	0.111907	0.991772	0.020414
14535	1	TBXT-Het	chr20	257736	261096	1	DEFB132	6	0.0522064	0.991772	0.00709211
14582	1	TBXT-Het	chr20	2655413	2658392	1	SNORD86	53	0.143333	0.991772	0.0667622
14599	1	TBXT-Het	chr20	3159897	3146519	2	FASTKD5	70	0.185091	0.991772	0.0288421
14629	1	TBXT-Het	chr20	5126626	5114953	2	PCNA	100	0.0758937	0.991772	0.0499122
14645	1	TBXT-Het	chr20	6446723	6528459	1	CASC20	116	-0.0797511	0.991772	-0.00895799
14661	1	TBXT-Het	chr20	10035041	10058303	1	ANKEF1	132	0.00810252	0.991772	0.00112614
14664	1	TBXT-Het	chr20	10435303	10636829	1	SLX4IP	135	0.00354864	0.991772	0.0014142
14727	1	TBXT-Het	chr20	21703585	21610787	2	LINC01726	198	0.00724479	0.991772	0.00107211
14743	1	TBXT-Het	chr20	23439685	23444930	1	CSTL1	214	0.192713	0.991772	0.0280282
14774	1	TBXT-Het	chr20	26251526	26187019	2	MIR663AHG	245	0.067162	0.991772	0.00527403
14803	1	TBXT-Het	chr20	32237795	32237847	1	MIR1825	274	-0.34956	0.991772	-0.03603
14819	1	TBXT-Het	chr20	33217310	33227758	1	BPIFA3	290	0.0683204	0.991772	0.00529607
14881	1	TBXT-Het	chr20	36574553	36612384	1	TGIF2-RAB5IF	352	-0.121671	0.991772	-0.0723617
14890	1	TBXT-Het	chr20	37179588	37101226	2	MROH8	361	-0.146705	0.991772	-0.0297199
14898	1	TBXT-Het	chr20	37676910	37683234	1	LOC100287792	369	-0.110281	0.991772	-0.00975392
14955	1	TBXT-Het	chr20	44450092	44448777	2	LINC01430	426	0.0418526	0.991772	0.00580414
14959	1	TBXT-Het	chr20	44531785	44624247	1	PKIG	430	-0.157645	0.991772	-0.03495
14981	1	TBXT-Het	chr20	45361937	45376798	1	SYS1	452	-0.118639	0.991772	-0.0355419
15033	1	TBXT-Het	chr20	47983404	47984313	1	LINC01523	504	0.096584	0.991772	0.026192
15058	1	TBXT-Het	chr20	50172550	50176671	1	LINC01273	529	-0.0236928	0.991772	-0.00878975
15101	1	TBXT-Het	chr20	56525925	56491492	2	GCNT7	572	-0.278265	0.991772	-0.011252
15113	1	TBXT-Het	chr20	57561080	57568112	1	PCK1	584	-0.267542	0.991772	-0.0338559
15156	1	TBXT-Het	chr20	62064802	62064885	1	MIR3195	627	-0.0338443	0.991772	-0.031796
15188	1	TBXT-Het	chr20	63007035	63005927	2	BHLHE23	659	-0.24483	0.991772	-0.0871499
15199	1	TBXT-Het	chr20	63272785	63289793	1	ARFGAP1	670	0.00343459	0.991772	0.000762128
15232	1	TBXT-Het	chr20	63980008	63974113	2	SAMD10	703	0.0981248	0.991772	0.0419982
15241	1	TBXT-Het	chr20	64107171	64105820	2	NPBWR2	712	-0.00793159	0.991772	-0.00275972
15273	1	TBXT-Het	chr21	16539089	16539169	1	MIR99A	29	0.357128	0.991772	0.00878796
15318	1	TBXT-Het	chr21	29073797	29055805	2	CCT8	74	0.0247619	0.991772	0.00480011
15344	1	TBXT-Het	chr21	30502117	30501657	2	KRTAP19-5	100	-0.0591579	0.991772	-0.00206198
15372	1	TBXT-Het	chr21	32393130	32393960	1	URB1-AS1	128	0.169009	0.991772	0.0415662
15423	1	TBXT-Het	chr21	36320189	36386148	1	MORC3	179	0.0333186	0.991772	0.0108061
15472	1	TBXT-Het	chr21	41716436	41717580	1	LINC00112	228	0.0431543	0.991772	0.0108461
15492	1	TBXT-Het	chr21	42879568	42843094	2	WDR4	248	0.0706901	0.991772	0.027204
15514	1	TBXT-Het	chr21	44425272	44414588	2	TRPM2-AS	270	-0.309896	0.991772	-0.0446179
15532	1	TBXT-Het	chr21	44654659	44654213	2	KRTAP12-4	288	0.0432084	0.991772	0.00326198
15558	1	TBXT-Het	chr21	45981737	46005050	1	COL6A1	314	-0.0203952	0.991772	-0.0148159
15594	1	TBXT-Het	chr22	17628818	17592136	2	ATP6V1E1	23	-0.213769	0.991772	-0.029244
15613	1	TBXT-Het	chr22	19048375	19046162	2	DGCR11	42	0.0747456	0.991772	0.0188142
15626	1	TBXT-Het	chr22	19566839	19565203	2	LINC00895	55	0.00708165	0.991772	0.00193229
15646	1	TBXT-Het	chr22	20204918	20198729	2	LOC284865	75	-0.0565396	0.991772	-0.0188138
15666	1	TBXT-Het	chr22	21032840	21028718	2	SLC7A4	95	-0.278034	0.991772	-0.02393
15711	1	TBXT-Het	chr22	23839128	23834503	2	DERL3	140	-0.065708	0.991772	-0.0383574
15720	1	TBXT-Het	chr22	24270817	24417740	1	SPECC1L	149	-0.019103	0.991772	-0.00525991
15743	1	TBXT-Het	chr22	26483877	26494658	1	SRRD	172	-0.111286	0.991772	-0.024228
15756	1	TBXT-Het	chr22	27919376	28008581	1	TTC28-AS1	185	-0.0120461	0.991772	-0.00363984
15762	1	TBXT-Het	chr22	28772674	28789301	1	CCDC117	191	-0.0570681	0.991772	-0.011692
15790	1	TBXT-Het	chr22	30299482	30285117	2	CASTOR1	219	0.0388065	0.991772	0.0169738
15794	1	TBXT-Het	chr22	30379780	30368811	2	KIAA1656	223	0.145342	0.991772	0.0130939
15798	1	TBXT-Het	chr22	30472049	30447959	2	SEC14L3	227	0.372508	0.991772	0.050404
15825	1	TBXT-Het	chr22	31662432	31618491	2	PISD	254	0.0161082	0.991772	0.00574004
15848	1	TBXT-Het	chr22	35231056	35119824	2	LINC01399	277	-0.190085	0.991772	-0.0441138
15875	1	TBXT-Het	chr22	36965248	36968172	1	LL22NC01-81G9.3	304	0.0542338	0.991772	0.00703218
15920	1	TBXT-Het	chr22	38455199	38426327	2	KCNJ4	349	0.0352483	0.991772	0.00970609
15921	1	TBXT-Het	chr22	38468062	38483447	1	KDELR3	350	-0.00971232	0.991772	-0.00215013
15955	1	TBXT-Het	chr22	39532855	39529093	2	RPS19BP1	384	-0.0322255	0.991772	-0.0249696
15967	1	TBXT-Het	chr22	40813958	40813883	2	MIR4766	396	-0.107132	0.991772	-0.0378058
15972	1	TBXT-Het	chr22	41091786	41180079	1	EP300	401	-0.152201	0.991772	-0.06
15975	1	TBXT-Het	chr22	41205205	41231271	1	L3MBTL2	404	0.0930813	0.991772	0.0162781
15995	1	TBXT-Het	chr22	41914667	41909554	2	SHISA8	424	-0.0658853	0.991772	-0.0281621
16003	1	TBXT-Het	chr22	42079691	42084284	1	SMDT1	432	0.0223362	0.991772	0.00784635
16016	1	TBXT-Het	chr22	42614962	42583721	2	POLDIP3	445	-0.0954872	0.991772	-0.035738
16062	1	TBXT-Het	chr22	45977129	45920362	2	WNT7B	491	-0.0941263	0.991772	-0.0360239
16065	1	TBXT-Het	chr22	46053705	46057210	1	PRR34-AS1	494	-0.168063	0.991772	-0.010364
16069	1	TBXT-Het	chr22	46112732	46112840	1	MIRLET7A3	498	-0.0417783	0.991772	-0.0143576
16084	1	TBXT-Het	chr22	47487111	47461299	2	LINC01644	513	-0.122612	0.991772	-0.0138039
16086	1	TBXT-Het	chr22	47631674	47855600	1	LOC284930	515	-0.0164704	0.991772	-0.00788807
16099	1	TBXT-Het	chr22	49962866	49962939	1	MIR6821	528	-0.206212	0.991772	-0.176172
16101	1	TBXT-Het	chr22	50085902	50059391	2	MLC1	530	-0.191175	0.991772	-0.0307038
16106	1	TBXT-Het	chr22	50244992	50217689	2	TUBGCP6	535	-0.0584124	0.991772	-0.017074
16117	1	TBXT-Het	chr22	50508216	50523472	1	NCAPH2	546	-0.141744	0.991772	-0.0521859
16164	1	TBXT-Het	chr3	8769628	8750408	2	OXTR	32	-0.0549696	0.991772	-0.00844189
16175	1	TBXT-Het	chr3	9731729	9748018	1	BRPF1	43	0.0735735	0.991772	0.030048
16177	1	TBXT-Het	chr3	9769992	9757342	2	CAMK1	45	0.135983	0.991772	0.0253639
16181	1	TBXT-Het	chr3	9808086	9855138	1	TTLL3	49	-0.0572342	0.991772	-0.0160458
16195	1	TBXT-Het	chr3	10164865	10243743	1	IRAK2	63	-0.0465766	0.991772	-0.0104959
16241	1	TBXT-Het	chr3	14811414	14799331	2	LINC02011	109	0.0781228	0.991772	0.0165461
16242	1	TBXT-Het	chr3	14818962	14934565	1	FGD5	110	0.0197334	0.991772	0.00713001
16258	1	TBXT-Het	chr3	15873771	15873849	1	MIR563	126	0.0768031	0.991772	0.033142
16261	1	TBXT-Het	chr3	16265160	16350299	1	OXNAD1	129	-0.0227445	0.991772	-0.00508382
16269	1	TBXT-Het	chr3	18438773	18345387	2	SATB1	137	0.00989564	0.991772	0.00217004
16289	1	TBXT-Het	chr3	23945260	23980618	1	NR1D2	157	-0.0794454	0.991772	-0.0350537
16294	1	TBXT-Het	chr3	25664907	25597905	2	TOP2B	162	-0.126498	0.991772	-0.0255858
16327	1	TBXT-Het	chr3	33097230	32996608	2	GLB1	195	-0.00815787	0.991772	-0.00202196
16329	1	TBXT-Het	chr3	33113979	33147773	1	CRTAP	197	0.00176918	0.991772	0.000387978
16331	1	TBXT-Het	chr3	33277025	33403662	1	FBXL2	199	0.0156677	0.991772	0.00325003
16333	1	TBXT-Het	chr3	33718356	33496245	2	CLASP2	201	0.0454458	0.991772	0.0160282
16360	1	TBXT-Het	chr3	38496127	38542161	1	EXOG	228	0.0427496	0.991772	0.00940606
16364	1	TBXT-Het	chr3	39051998	39096671	1	WDR48	232	-0.0155605	0.991772	-0.00358399
16375	1	TBXT-Het	chr3	39411054	39411206	1	SNORA62	243	0.159554	0.991772	0.106192
16396	1	TBXT-Het	chr3	42654388	42601963	2	LOC101928323	264	-0.00559296	0.991772	-0.00174402
16442	1	TBXT-Het	chr3	45689056	45745424	1	SACM1L	310	0.0562146	0.991772	0.0155
16475	1	TBXT-Het	chr3	47381011	47413441	1	PTPN23	343	-0.00799474	0.991772	-0.00240783
16484	1	TBXT-Het	chr3	48196564	48196616	1	MIR4443	352	0.144366	0.991772	0.0262123
16537	1	TBXT-Het	chr3	49412206	49416475	1	TCTA	405	-0.0331096	0.991772	-0.0130418
16545	1	TBXT-Het	chr3	49689499	49721529	1	RNF123	413	0.0456907	0.991772	0.0107161
16559	1	TBXT-Het	chr3	50100988	50099603	2	RBM5-AS1	427	0.0297736	0.991772	0.0014721
16562	1	TBXT-Het	chr3	50191612	50196516	1	GNAT1	430	0.049905	0.991772	0.010822
16576	1	TBXT-Het	chr3	50340980	50329782	2	RASSF1	444	-0.0821764	0.991772	-0.0330779
16599	1	TBXT-Het	chr3	51875584	51873721	2	IQCF5	467	-0.0352591	0.991772	-0.00202197
16615	1	TBXT-Het	chr3	52239258	52241097	1	LOC101929054	483	-0.137578	0.991772	-0.0510302
16634	1	TBXT-Het	chr3	52689248	52689315	1	SNORD19	502	0.0271257	0.991772	0.0125763
16649	1	TBXT-Het	chr3	53130462	53019016	2	RFT1	517	-0.0317346	0.991772	-0.0139179
16656	1	TBXT-Het	chr3	53882202	53867066	2	ACTR8	524	0.10558	0.991772	0.015418
16670	1	TBXT-Het	chr3	57060441	57075432	1	SPATA12	538	0.098888	0.991772	0.027038
16691	1	TBXT-Het	chr3	58666848	58633946	2	FAM3D	559	0.150925	0.991772	0.01951
16698	1	TBXT-Het	chr3	62318973	62336213	1	C3orf14	566	0.236402	0.991772	0.03886
16716	1	TBXT-Het	chr3	64688000	64515654	2	ADAMTS9	584	-0.0104378	0.991772	-0.00396589
16733	1	TBXT-Het	chr3	69123032	69106872	2	LMOD3	601	0.165193	0.991772	0.00978997
16778	1	TBXT-Het	chr3	94028610	94014369	2	STX19	646	0.126824	0.991772	0.00386203
16832	1	TBXT-Het	chr3	107240641	106836811	2	LINC00882	700	-0.0175057	0.991772	-0.00668562
16881	1	TBXT-Het	chr3	113167819	113142350	2	LINC02044	749	-0.144902	0.991772	-0.021226
16897	1	TBXT-Het	chr3	114237101	114234631	2	ZNF80	765	-0.0772005	0.991772	-0.0101799
16907	1	TBXT-Het	chr3	117139389	115802363	2	LSAMP	775	-0.0489148	0.991772	-0.0550078
16962	1	TBXT-Het	chr3	122794795	122881139	1	DIRC2	830	-0.291747	0.991772	-0.019772
16980	1	TBXT-Het	chr3	124901418	124761948	2	ITGB5	848	0.0358447	0.991772	0.018746
16996	1	TBXT-Het	chr3	126357442	126342635	2	KLF15	864	-0.016705	0.991772	-0.00963363
17036	1	TBXT-Het	chr3	129161293	129127415	2	ISY1	904	-0.122433	0.991772	-0.020066
17041	1	TBXT-Het	chr3	129315392	129326225	1	H1FX-AS1	909	0.0868862	0.991772	0.0311139
17047	1	TBXT-Het	chr3	129528640	129535169	1	RHO	915	0.0490301	0.991772	0.00644196
17056	1	TBXT-Het	chr3	130746829	130678935	2	PIK3R4	924	0.0250169	0.991772	0.00509802
17061	1	TBXT-Het	chr3	131381671	131388830	1	NUDT16	929	0.248144	0.991772	0.10469
17076	1	TBXT-Het	chr3	133399995	133475222	1	BFSP2	944	0.10861	0.991772	0.0184861
17116	1	TBXT-Het	chr3	138947140	138944224	2	FOXL2	984	-0.0694572	0.991772	-0.0275001
17182	1	TBXT-Het	chr3	150287373	150265412	2	LINC01214	1050	0.00390321	0.991772	0.000491962
17238	1	TBXT-Het	chr3	158644278	158692575	1	GFM1	1106	0.0540387	0.991772	0.00917598
17316	1	TBXT-Het	chr3	175115242	175079307	2	NAALADL2-AS3	1184	-0.25523	0.991772	-0.010954
17318	1	TBXT-Het	chr3	175369540	175369621	1	MIR4789	1186	0.0214726	0.991772	0.00265807
17391	1	TBXT-Het	chr3	184561784	184582409	1	EPHB3	1259	-0.0739078	0.991772	-0.0605076
17412	1	TBXT-Het	chr3	186567403	186597103	1	DNAJB11	1280	-0.052295	0.991772	-0.0166838
17426	1	TBXT-Het	chr3	186856123	186851886	2	ADIPOQ-AS1	1294	-0.0220705	0.991772	-0.002014
17458	1	TBXT-Het	chr3	191461163	191461456	1	PYDC2	1326	-0.0179367	0.991772	-0.00267189
17471	1	TBXT-Het	chr3	194136145	194138732	1	HES1	1339	-0.0425241	0.991772	-0.0570076
17527	1	TBXT-Het	chr3	197749727	197671393	2	RUBCN	1395	-0.0907562	0.991772	-0.0259739
17535	1	TBXT-Het	chr4	53285	88211	1	ZNF595	1	0.550666	0.991772	0.016552
17547	1	TBXT-Het	chr4	705748	770640	1	PCGF3	13	-0.114763	0.991772	-0.0348838
17551	1	TBXT-Het	chr4	932387	958656	1	TMEM175	17	-0.16826	0.991772	-0.0425597
17586	1	TBXT-Het	chr4	2625261	2732565	1	FAM193A	52	0.0384566	0.991772	0.00612414
17596	1	TBXT-Het	chr4	3244369	3271738	1	MSANTD1	62	0.14807	0.991772	0.02387
17604	1	TBXT-Het	chr4	3955419	3915183	2	FAM86EP	70	-0.004537	0.991772	-0.00332786
17667	1	TBXT-Het	chr4	9781680	9784009	1	DRD5	133	-0.0671309	0.991772	-0.0219498
17689	1	TBXT-Het	chr4	15681619	15604539	2	FBXL5	155	-0.074137	0.991772	-0.028572
17711	1	TBXT-Het	chr4	20696282	20752907	1	PACRGL	177	-0.104838	0.991772	-0.016978
17712	1	TBXT-Het	chr4	21948799	20728616	2	KCNIP4	178	-0.0698071	0.991772	-0.0500218
17714	1	TBXT-Het	chr4	21853188	21843341	2	KCNIP4-IT1	180	-0.0493106	0.991772	-0.00529399
17738	1	TBXT-Het	chr4	31171144	31211675	1	LINC02497	204	0.148327	0.991772	0.00813402
17745	1	TBXT-Het	chr4	37001816	37020708	1	LINC02616	211	0.0199281	0.991772	0.00164203
17768	1	TBXT-Het	chr4	39458948	39454124	2	RPL9	234	0.145525	0.991772	0.0483279
17772	1	TBXT-Het	chr4	39698044	39782792	1	UBE2K	238	-0.0800553	0.991772	-0.022298
17817	1	TBXT-Het	chr4	48483343	48489196	1	SLC10A4	283	0.0207648	0.991772	0.00511793
17819	1	TBXT-Het	chr4	48780322	48497361	2	FRYL	285	0.0730537	0.991772	0.034996
17824	1	TBXT-Het	chr4	52017620	51993702	2	LRRC66	290	-0.0166094	0.991772	-0.00104589
17827	1	TBXT-Het	chr4	52659335	52590972	2	USP46	293	-0.0304314	0.991772	-0.00630796
17831	1	TBXT-Het	chr4	52713249	52713370	1	SNORA26	297	-0.031621	0.991772	-0.0249981
17832	1	TBXT-Het	chr4	52751640	52722618	2	ERVMER34-1	298	-0.0221637	0.991772	-0.0063478
17867	1	TBXT-Het	chr4	56977722	57031168	1	POLR2B	333	-0.0740696	0.991772	-0.0184819
17884	1	TBXT-Het	chr4	67558728	67607337	1	STAP1	350	0.136545	0.991772	0.00665403
17890	1	TBXT-Het	chr4	68129880	68053198	2	TMPRSS11F	356	0.236457	0.991772	0.019348
17907	1	TBXT-Het	chr4	69931081	69946574	1	CSN1S1	373	0.214779	0.991772	0.00894197
17931	1	TBXT-Het	chr4	71187286	71572087	1	SLC4A4	397	-0.0392349	0.991772	-0.0140099
17932	1	TBXT-Het	chr4	71804041	71741693	2	GC	398	0.0995693	0.991772	0.00992204
17985	1	TBXT-Het	chr4	77157151	77433388	1	CCNG2	451	-0.00632093	0.991772	-0.00390383
17998	1	TBXT-Het	chr4	79827471	79877770	1	PCAT4	464	0.0760313	0.991772	0.00556403
17999	1	TBXT-Het	chr4	80125454	79901149	2	ANTXR2	465	-0.0827564	0.991772	-0.018932
18000	1	TBXT-Het	chr4	80183879	80204329	1	PRDM8	466	-0.0218989	0.991772	-0.00594984
18029	1	TBXT-Het	chr4	84966391	84669610	2	WDFY3	495	-0.005987	0.991772	-0.00252969
18097	1	TBXT-Het	chr4	99564032	99546709	2	TRMT10A	563	0.00379547	0.991772	0.000641964
18113	1	TBXT-Het	chr4	102431258	102251041	2	SLC39A8	579	-0.0482676	0.991772	-0.0202058
18114	1	TBXT-Het	chr4	102501329	102617302	1	NFKB1	580	0.0972518	0.991772	0.023398
18179	1	TBXT-Het	chr4	112648557	112648485	2	MIR302B	645	-0.119403	0.991772	-0.0836495
18187	1	TBXT-Het	chr4	116298876	116300320	1	MIR1973	653	0.263704	0.991772	0.033548
18205	1	TBXT-Het	chr4	120067074	120055608	2	MAD2L1	671	-0.024031	0.991772	-0.00761982
18260	1	TBXT-Het	chr4	139302551	139289917	2	NDUFC1	726	0.0732401	0.991772	0.0199482
18275	1	TBXT-Het	chr4	141332618	141319450	2	LINC02432	741	0.0287313	0.991772	0.00273
18304	1	TBXT-Het	chr4	146945882	146706638	2	TTC29	770	-0.0438181	0.991772	-0.010938
18308	1	TBXT-Het	chr4	147684230	147637785	2	PRMT9	774	0.215021	0.991772	0.032366
18310	1	TBXT-Het	chr4	147782595	147782668	1	MIR4799	776	-0.0478991	0.991772	-0.01095
18312	1	TBXT-Het	chr4	148942378	148940941	2	LOC105377480	778	-0.107755	0.991772	-0.02268
18331	1	TBXT-Het	chr4	152779764	152769354	2	TIGD4	797	-0.0854268	0.991772	-0.0361958
18346	1	TBXT-Het	chr4	155208629	155217078	1	NPY2R	812	-0.116625	0.991772	-0.012386
18355	1	TBXT-Het	chr4	157204182	157366075	1	GRIA2	821	-0.0483975	0.991772	-0.00668386
18463	1	TBXT-Het	chr4	185209504	185159665	2	CFAP97	929	-0.00525882	0.991772	-0.00128397
18533	1	TBXT-Het	chr5	2751662	2745845	2	IRX2	40	-0.112526	0.991772	-0.0559679
18569	1	TBXT-Het	chr5	10249897	10226330	2	FAM173B	76	-0.0321941	0.991772	-0.00976773
18590	1	TBXT-Het	chr5	15607348	15602189	2	CTD-2350J17.1	97	0.132867	0.991772	0.0239021
18637	1	TBXT-Het	chr5	34915376	34925996	1	BRIX1	144	0.109258	0.991772	0.020114
18638	1	TBXT-Het	chr5	34929593	34958964	1	DNAJC21	145	-0.0124116	0.991772	-0.003784
18648	1	TBXT-Het	chr5	36151989	36184319	1	SKP2	155	-0.0361433	0.991772	-0.00710598
18656	1	TBXT-Het	chr5	37379212	37753435	1	WDR70	163	0.132251	0.991772	0.039612
18677	1	TBXT-Het	chr5	40755975	40714475	2	TTC33	184	0.00102205	0.991772	0.000126045
18716	1	TBXT-Het	chr5	51383391	51394738	1	ISL1	223	-0.0361455	0.991772	-0.0147537
18730	1	TBXT-Het	chr5	55034270	54985249	2	LOC102467081	237	-0.220581	0.991772	-0.014074
18731	1	TBXT-Het	chr5	55024253	55034570	1	GZMK	238	0.276412	0.991772	0.0198741
18735	1	TBXT-Het	chr5	55170622	55170532	2	MIR449A	242	-0.086658	0.991772	-0.0367937
18771	1	TBXT-Het	chr5	60945129	61153037	1	NDUFAF2	278	0.00945179	0.991772	0.00201007
18774	1	TBXT-Het	chr5	61332273	61546170	1	ZSWIM6	281	-0.0310543	0.991772	-0.0187597
18776	1	TBXT-Het	chr5	61698432	61658474	2	LOC101928651	283	0.0401746	0.991772	0.00501405
18839	1	TBXT-Het	chr5	73150592	73132008	2	LOC105379030	346	0.0486068	0.991772	0.003374
18852	1	TBXT-Het	chr5	74767371	74721204	2	GFM2	359	-0.00825962	0.991772	-0.00097185
18895	1	TBXT-Het	chr5	79991311	80083287	1	THBS4	402	-0.0124006	0.991772	-0.00259385
18904	1	TBXT-Het	chr5	80654648	80876460	1	MSH3	411	0.0722295	0.991772	0.0240722
18908	1	TBXT-Het	chr5	81233285	81266397	1	CKMT2	415	-0.0305482	0.991772	-0.00534397
18914	1	TBXT-Het	chr5	82279462	82386977	1	ATP6AP1L	421	0.0458998	0.991772	0.0134982
18922	1	TBXT-Het	chr5	86617904	86620962	1	COX7C	429	-0.00986399	0.991772	-0.00302165
18940	1	TBXT-Het	chr5	90474768	90458203	2	MBLAC2	447	-0.0792738	0.991772	-0.0223558
18964	1	TBXT-Het	chr5	95962071	95885098	2	ELL2	471	-0.0721853	0.991772	-0.0216798
19014	1	TBXT-Het	chr5	112419583	112420978	1	EPB41L4A-DT	521	-0.0825338	0.991772	-0.0495137
19043	1	TBXT-Het	chr5	117415509	117546298	1	LINC00992	550	-0.114457	0.991772	-0.01331
19059	1	TBXT-Het	chr5	122078285	122063195	2	LOX	566	0.145563	0.991772	0.018216
19078	1	TBXT-Het	chr5	126600268	126627252	1	PHAX	585	0.0464199	0.991772	0.01394
19080	1	TBXT-Het	chr5	126776486	126751963	2	LMNB1-DT	587	-0.0604679	0.991772	-0.0359378
19090	1	TBXT-Het	chr5	128659185	128257909	2	FBN2	597	-0.0978502	0.991772	-0.0521757
19119	1	TBXT-Het	chr5	132664272	132630589	2	TH2LCRR	626	0.044927	0.991772	0.00441201
19142	1	TBXT-Het	chr5	134225757	134225852	1	MIR3661	649	-0.0271982	0.991772	-0.0242774
19167	1	TBXT-Het	chr5	135834649	135888637	1	SLC25A48	674	-0.0799763	0.991772	-0.022758
19171	1	TBXT-Het	chr5	136080597	136080471	2	VTRNA2-1	678	0.0108402	0.991772	0.00483804
19216	1	TBXT-Het	chr5	139746223	139741349	2	PSD2-AS1	723	-0.0370408	0.991772	-0.0384017
19228	1	TBXT-Het	chr5	140401908	140549569	1	ANKHD1-EIF4EBP3	735	0.0385675	0.991772	0.0175161
19241	1	TBXT-Het	chr5	140692024	140673173	2	HARS	748	-0.0332388	0.991772	-0.00526795
19242	1	TBXT-Het	chr5	140691426	140699291	1	HARS2	749	-0.147979	0.991772	-0.0401798
19319	1	TBXT-Het	chr5	142745600	142760998	1	LINC01844	826	-0.0997232	0.991772	-0.010698
19354	1	TBXT-Het	chr5	148677235	148451032	2	HTR4	861	0.0589086	0.991772	0.0135681
19379	1	TBXT-Het	chr5	150189957	150222788	1	SLC6A7	886	0.0951415	0.991772	0.0183641
19383	1	TBXT-Het	chr5	150412929	150401637	2	CD74	890	-0.0370643	0.991772	-0.01119
19387	1	TBXT-Het	chr5	150601080	150659220	1	SYNPO	894	-0.0177873	0.991772	-0.00570972
19391	1	TBXT-Het	chr5	150777946	150796734	1	SMIM3	898	-0.0672673	0.991772	-0.0117959
19392	1	TBXT-Het	chr5	150846523	150848669	1	IRGM	899	0.388623	0.991772	0.05404
19416	1	TBXT-Het	chr5	154190730	154420984	1	GALNT10	923	-0.0135452	0.991772	-0.00723967
19418	1	TBXT-Het	chr5	154347106	154347247	1	MIR1294	925	-0.0610501	0.991772	-0.0175097
19419	1	TBXT-Het	chr5	154445957	154461054	1	SAP30L	926	0.121369	0.991772	0.0427501
19426	1	TBXT-Het	chr5	154857553	154876793	1	CNOT8	933	0.0158051	0.991772	0.006558
19427	1	TBXT-Het	chr5	154938209	154887416	2	GEMIN5	934	0.0301992	0.991772	0.00517008
19477	1	TBXT-Het	chr5	163460203	163491945	1	HMMR	984	0.14257	0.991772	0.03663
19478	1	TBXT-Het	chr5	163494058	163483065	2	HMMR-AS1	985	-0.154583	0.991772	-0.00608996
19489	1	TBXT-Het	chr5	168579600	168548495	2	PANK3	996	0.0609488	0.991772	0.01558
19497	1	TBXT-Het	chr5	169637247	170083382	1	DOCK2	1004	0.0244058	0.991772	0.0136082
19498	1	TBXT-Het	chr5	169980740	169864264	2	INSYN2B	1005	-0.0486594	0.991772	-0.00860987
19535	1	TBXT-Het	chr5	173616660	173607514	2	BOD1	1042	-0.0217496	0.991772	-0.00764572
19548	1	TBXT-Het	chr5	175796310	175884020	1	CPLX2	1055	0.0362158	0.991772	0.0161342
19555	1	TBXT-Het	chr5	176361968	176346061	2	KIAA1191	1062	-0.0125936	0.991772	-0.00207982
19570	1	TBXT-Het	chr5	176810477	176880895	1	UNC5A	1077	-0.0609601	0.991772	-0.0264799
19571	1	TBXT-Het	chr5	176899332	176880869	2	HK3	1078	0.235279	0.991772	0.016748
19588	1	TBXT-Het	chr5	177497606	177483394	2	PDLIM7	1095	-0.0839829	0.991772	-0.0558717
19592	1	TBXT-Het	chr5	177592158	177596124	1	TMED9	1099	-0.0110924	0.991772	-0.00260173
19629	1	TBXT-Het	chr5	180209153	180100791	2	RASGEF1C	1136	0.00947276	0.991772	0.00354613
19633	1	TBXT-Het	chr5	180591540	180590103	2	SCGB3A1	1140	-0.0605686	0.991772	-0.0113299
19752	1	TBXT-Het	chr6	13487662	13357830	2	GFOD1	97	0.0804466	0.991772	0.0374522
19756	1	TBXT-Het	chr6	13814568	13786557	2	MCUR1	101	0.125802	0.991772	0.040276
19759	1	TBXT-Het	chr6	14285454	14280127	2	LINC01108	104	0.0288818	0.991772	0.00829407
19767	1	TBXT-Het	chr6	17102258	17131372	1	STMND1	112	0.060358	0.991772	0.0108581
19814	1	TBXT-Het	chr6	26020490	26020900	1	HIST1H3A	159	0.0550615	0.991772	0.033716
19831	1	TBXT-Het	chr6	26199520	26200715	1	HIST1H2BF	176	-0.144782	0.991772	-0.0756437
19846	1	TBXT-Het	chr6	26365159	26378320	1	BTN3A2	191	0.000937065	0.991772	0.000306363
19866	1	TBXT-Het	chr6	27473118	27450743	2	ZNF184	211	0.0481056	0.991772	0.0223961
19870	1	TBXT-Het	chr6	27807931	27807444	2	HIST1H2BL	215	-0.100791	0.991772	-0.053328
19871	1	TBXT-Het	chr6	27815044	27815424	1	HIST1H2BM	216	-0.00832452	0.991772	-0.00302995
19905	1	TBXT-Het	chr6	28923989	28903002	2	TRIM27	250	-0.0558064	0.991772	-0.019838
19954	1	TBXT-Het	chr6	30617709	30626395	1	MRPS18B	299	-0.10162	0.991772	-0.0548697
19977	1	TBXT-Het	chr6	31112559	31111223	2	C6orf15	322	0.193924	0.991772	0.0265862
19985	1	TBXT-Het	chr6	31272130	31268749	2	HLA-C	330	0.0971119	0.991772	0.0280063
19990	1	TBXT-Het	chr6	31494881	31511124	1	MICB	335	-0.257806	0.991772	-0.072256
20028	1	TBXT-Het	chr6	31777294	31765590	2	VWA7	373	-0.243048	0.991772	-0.0417319
20029	1	TBXT-Het	chr6	31795953	31777518	2	VARS	374	-0.289011	0.991772	-0.0743259
20033	1	TBXT-Het	chr6	31827735	31830255	1	HSPA1B	378	-0.0413888	0.991772	-0.0319377
20046	1	TBXT-Het	chr6	31956940	31956839	2	MIR1236	391	0.0908624	0.991772	0.0343401
20068	1	TBXT-Het	chr6	32371912	32288526	2	TSBP1	413	-0.0958185	0.991772	-0.0090479
20074	1	TBXT-Het	chr6	32637357	32647062	1	HLA-DQA1	419	-0.199763	0.991772	-0.017076
20092	1	TBXT-Het	chr6	33192499	33162681	2	COL11A2	437	-0.00937432	0.991772	-0.00246182
20116	1	TBXT-Het	chr6	33580293	33572547	2	BAK1	461	-0.0917888	0.991772	-0.0407316
20140	1	TBXT-Het	chr6	34888089	34877778	2	TAF11	485	-0.0595864	0.991772	-0.0148417
20165	1	TBXT-Het	chr6	36243203	36308595	1	PNPLA1	510	-0.0851889	0.991772	-0.0178139
20216	1	TBXT-Het	chr6	41228324	41238882	1	TREML4	561	-0.543713	0.991772	-0.0535
20222	1	TBXT-Het	chr6	41598723	41598788	1	MIR4641	567	0.168211	0.991772	0.0400001
20224	1	TBXT-Het	chr6	41736259	41683978	2	TFEB	569	-0.00285741	0.991772	-0.00105611
20246	1	TBXT-Het	chr6	42929192	42939287	1	CNPY3	591	-0.0977145	0.991772	-0.0339057
20264	1	TBXT-Het	chr6	43427366	43450430	1	ABCC10	609	-0.0540013	0.991772	-0.011226
20305	1	TBXT-Het	chr6	46688165	46670444	2	LOC101926934	650	0.29767	0.991772	0.010176
20328	1	TBXT-Het	chr6	49824782	49823712	2	LOC101927048	673	0.0306755	0.991772	0.000522
20337	1	TBXT-Het	chr6	51599723	51622541	1	LOC101927082	682	0.114822	0.991772	0.00815804
20401	1	TBXT-Het	chr6	70566917	70589569	1	SDHAF4	746	0.306967	0.991772	0.0451001
20434	1	TBXT-Het	chr6	75601509	75718278	1	SENP6	779	0.025324	0.991772	0.00669605
20450	1	TBXT-Het	chr6	82247754	82169983	2	IBTK	795	0.0592943	0.991772	0.0145461
20458	1	TBXT-Het	chr6	83709691	83552880	2	SNAP91	803	-0.0270277	0.991772	-0.00482591
20463	1	TBXT-Het	chr6	84556152	84421028	2	LINC01611	808	0.0805567	0.991772	0.0150261
20480	1	TBXT-Het	chr6	87407983	87496140	1	CFAP206	825	0.00283873	0.991772	0.000564073
20483	1	TBXT-Het	chr6	87590067	87667453	1	ORC3	828	-0.043519	0.991772	-0.00763999
20528	1	TBXT-Het	chr6	99606730	99615578	1	PRDM13	873	0.198319	0.991772	0.0614942
20549	1	TBXT-Het	chr6	106975627	106969831	2	CD24	894	0.101389	0.991772	0.0479841
20565	1	TBXT-Het	chr6	109095110	109163932	1	CEP57L1	910	-0.0043847	0.991772	-0.0013639
20580	1	TBXT-Het	chr6	110814621	110895713	1	AMD1	925	-0.0968021	0.991772	-0.0452799
20593	1	TBXT-Het	chr6	112236093	112345321	1	LOC101927640	938	-0.0363064	0.991772	-0.00530195
20614	1	TBXT-Het	chr6	116616479	116632985	1	RSPH4A	959	-0.0816579	0.991772	-0.012208
20624	1	TBXT-Het	chr6	117675502	117710640	1	NUS1	969	-0.0564798	0.991772	-0.013216
20651	1	TBXT-Het	chr6	125781161	125932030	1	NCOA7	996	-0.0413819	0.991772	-0.0116218
20661	1	TBXT-Het	chr6	127459391	127440343	2	KIAA0408	1006	-0.0522796	0.991772	-0.00458205
20686	1	TBXT-Het	chr6	132513198	132445867	2	STX7	1031	-0.0283941	0.991772	-0.00407006
20697	1	TBXT-Het	chr6	132814441	132817564	1	RPS12	1042	0.0711319	0.991772	0.0328821
20756	1	TBXT-Het	chr6	142147162	142224689	1	VTA1	1101	0.111568	0.991772	0.0197401
20786	1	TBXT-Het	chr6	148272304	148552050	1	SASH1	1131	-0.042187	0.991772	-0.0222858
20794	1	TBXT-Het	chr6	149566294	149591748	1	GINM1	1139	-0.19779	0.991772	-0.047036
20810	1	TBXT-Het	chr6	150599863	150843665	1	PLEKHG1	1155	-0.0511485	0.991772	-0.016282
20822	1	TBXT-Het	chr6	152750798	152759765	1	VIP	1167	-0.218848	0.991772	-0.0186399
20825	1	TBXT-Het	chr6	153131249	153004459	2	RGS17	1170	-0.0159651	0.991772	-0.00393996
20831	1	TBXT-Het	chr6	154853360	154853436	1	MIR1273C	1176	0.0503537	0.991772	0.010138
20868	1	TBXT-Het	chr6	159800249	159820704	1	PNLDC1	1213	-0.0461357	0.991772	-0.00664392
20903	1	TBXT-Het	chr6	166997912	166997807	2	MIR3939	1248	-0.0993824	0.991772	-0.078856
20952	1	TBXT-Het	chr7	727650	549197	2	PRKAR1B	8	-0.120217	0.991772	-0.0374818
20971	1	TBXT-Het	chr7	1560821	1542235	2	TMEM184A	27	-0.148919	0.991772	-0.0289499
20974	1	TBXT-Het	chr7	1688119	1747954	1	ELFN1	30	-0.00592787	0.991772	-0.00231775
20994	1	TBXT-Het	chr7	3301448	4269000	1	SDK1	50	0.00205614	0.991772	0.00211063
21052	1	TBXT-Het	chr7	13991425	13891228	2	ETV1	108	-0.0171404	0.991772	-0.00552589
21073	1	TBXT-Het	chr7	18127309	18127220	2	MIR1302-6	129	0.395987	0.991772	0.039716
21076	1	TBXT-Het	chr7	19709087	19695462	2	TWISTNB	132	-0.0568845	0.991772	-0.00888184
21093	1	TBXT-Het	chr7	22357144	22118238	2	RAPGEF5	149	0.0874116	0.991772	0.0298041
21104	1	TBXT-Het	chr7	23181827	23201011	1	NUPL2	160	-0.00631415	0.991772	-0.00144203
21125	1	TBXT-Het	chr7	26538788	26533121	2	KIAA0087	181	-0.00574063	0.991772	-0.000547929
21166	1	TBXT-Het	chr7	30134810	30162762	1	MTURN	222	0.0373103	0.991772	0.00948608
21188	1	TBXT-Het	chr7	32758882	32762924	1	LINC00997	244	-0.0852408	0.991772	-0.0133479
21194	1	TBXT-Het	chr7	33904911	34155872	1	BMPER	250	-0.0287597	0.991772	-0.0132079
21209	1	TBXT-Het	chr7	36600120	36597834	2	AOAH-IT1	265	-0.0236068	0.991772	-0.00372796
21210	1	TBXT-Het	chr7	37449249	36854361	2	ELMO1	266	0.0161561	0.991772	0.0140924
21230	1	TBXT-Het	chr7	40979939	40964667	2	LINC01450	286	0.250522	0.991772	0.031302
21251	1	TBXT-Het	chr7	44000889	44010122	1	SPDYE1	307	0.0359095	0.991772	0.00255205
21284	1	TBXT-Het	chr7	45157791	45186302	1	RAMP3	340	-0.00778885	0.991772	-0.00181784
21339	1	TBXT-Het	chr7	57450177	57473546	1	ZNF716	395	-0.434279	0.991772	-0.00583402
21355	1	TBXT-Het	chr7	65770810	65647010	2	LOC441242	411	0.0790289	0.991772	0.0190582
21371	1	TBXT-Het	chr7	67335976	67340024	1	LINC01372	427	-0.0916905	0.991772	-0.0302619
21382	1	TBXT-Het	chr7	73328164	73358637	1	FKBP6	438	-0.121437	0.991772	-0.02519
21410	1	TBXT-Het	chr7	74851551	74796144	2	GTF2IRD2	466	0.427419	0.991772	0.012204
21424	1	TBXT-Het	chr7	75994659	75986837	2	TMEM120A	480	0.200125	0.991772	0.0935084
21467	1	TBXT-Het	chr7	87345681	87399795	1	CROT	523	-0.190127	0.991772	-0.0243321
21475	1	TBXT-Het	chr7	88216660	88219226	1	LOC102723885	531	0.105525	0.991772	0.0317981
21477	1	TBXT-Het	chr7	88759368	89337057	1	ZNF804B	533	-0.0113398	0.991772	-0.00345582
21485	1	TBXT-Het	chr7	90383721	90513402	1	CLDN12	541	0.0647886	0.991772	0.01089
21502	1	TBXT-Het	chr7	92836483	92917187	1	LOC101927497	558	-0.130787	0.991772	-0.0355239
21503	1	TBXT-Het	chr7	93118023	93099513	2	SAMD9	559	0.114633	0.991772	0.00862802
21556	1	TBXT-Het	chr7	99438922	99457371	1	CPSF4	612	-0.0524482	0.991772	-0.0124799
21566	1	TBXT-Het	chr7	99735102	99684957	2	CYP3A7-CYP3A51P	622	-0.119427	0.991772	-0.00871403
21571	1	TBXT-Het	chr7	99919600	99876958	2	TRIM4	627	0.150552	0.991772	0.00918205
21583	1	TBXT-Het	chr7	100119841	100107070	2	TAF6	639	0.143442	0.991772	0.0365801
21584	1	TBXT-Het	chr7	100119613	100125511	1	CNPY4	640	0.148089	0.991772	0.0497502
21585	1	TBXT-Het	chr7	100126694	100128498	1	MBLAC1	641	-0.0180687	0.991772	-0.00791572
21597	1	TBXT-Het	chr7	100357380	100367398	1	PILRB	653	-0.188752	0.991772	-0.018708
21623	1	TBXT-Het	chr7	100875111	100888664	1	SRRT	679	0.0695754	0.991772	0.0299662
21632	1	TBXT-Het	chr7	101154397	101161596	1	AP1S1	688	0.0518445	0.991772	0.0182541
21638	1	TBXT-Het	chr7	101217668	101224190	1	ZNHIT1	694	0.128714	0.991772	0.034346
21656	1	TBXT-Het	chr7	102465742	102465826	1	MIR5090	712	-0.0318694	0.991772	-0.0137676
21671	1	TBXT-Het	chr7	103297422	103329511	1	PMPCB	727	0.0281123	0.991772	0.00453218
21681	1	TBXT-Het	chr7	105014179	105114361	1	KMT2E	737	0.0361448	0.991772	0.0159102
21694	1	TBXT-Het	chr7	107564514	107201555	2	COG5	750	-0.066087	0.991772	-0.0264639
21704	1	TBXT-Het	chr7	108130356	108023548	2	LAMB4	760	0.0434028	0.991772	0.00714216
21741	1	TBXT-Het	chr7	117145592	117072072	2	ST7-AS2	797	0.223312	0.991772	0.031736
21755	1	TBXT-Het	chr7	121396364	121348851	2	FAM3C	811	0.0717333	0.991772	0.0159602
21772	1	TBXT-Het	chr7	123925237	123971414	1	SPAM1	828	-0.129845	0.991772	-0.0111779
21836	1	TBXT-Het	chr7	130687432	130668648	2	TSGA13	892	-0.0927017	0.991772	-0.0202579
21846	1	TBXT-Het	chr7	132648688	132123332	2	PLXNA4	902	-0.0786089	0.991772	-0.0647276
21866	1	TBXT-Het	chr7	135557919	135648757	1	NUP205	922	-0.0173169	0.991772	-0.00299385
21905	1	TBXT-Het	chr7	140697077	140695336	2	NDUFB2-AS1	961	0.0651804	0.991772	0.0214181
21907	1	TBXT-Het	chr7	141015228	141002610	2	MRPS33	963	0.0515794	0.991772	0.0104142
21922	1	TBXT-Het	chr7	142111749	142222324	1	MGAM2	978	-0.128187	0.991772	-0.015752
22008	1	TBXT-Het	chr7	150716606	150743646	1	GIMAP1-GIMAP5	1064	-0.265187	0.991772	-0.0290459
22011	1	TBXT-Het	chr7	150800403	150805120	1	TMEM176A	1067	0.282422	0.991772	0.026628
22033	1	TBXT-Het	chr7	151440813	151428835	2	CRYGN	1089	0.119307	0.991772	0.0221562
22043	1	TBXT-Het	chr7	152759749	152855378	1	ACTR3B	1099	0.20037	0.991772	0.0473621
22077	1	TBXT-Het	chr7	158830253	158730995	2	ESYT2	1133	-0.00684307	0.991772	-0.00182994
22091	1	TBXT-Het	chr8	1755778	1786572	1	CLN8	11	-0.0809992	0.991772	-0.025718
22101	1	TBXT-Het	chr8	6406592	6648504	1	MCPH1	21	-0.0109501	0.991772	-0.00454575
22142	1	TBXT-Het	chr8	10525546	10554166	1	PRSS55	62	-0.153559	0.991772	-0.03328
22149	1	TBXT-Het	chr8	11201366	10896045	2	XKR6	69	-0.00504434	0.991772	-0.00407574
22153	1	TBXT-Het	chr8	11330888	11332208	1	SLC35G5	73	0.0606499	0.991772	0.00927002
22155	1	TBXT-Het	chr8	11474715	11421463	2	FAM167A	75	-0.0672049	0.991772	-0.0251016
22174	1	TBXT-Het	chr8	12756073	12721894	2	LONRF1	94	-0.0456779	0.991772	-0.0154099
22185	1	TBXT-Het	chr8	17002181	16992169	2	FGF20	105	0.00919865	0.991772	0.00181224
22208	1	TBXT-Het	chr8	20197367	20226819	1	ATP6V1B2	128	0.0358491	0.991772	0.012388
22253	1	TBXT-Het	chr8	23336171	23366125	1	LOC100507156	173	-0.0434688	0.991772	-0.00456403
22258	1	TBXT-Het	chr8	23854807	23841915	2	STC1	178	0.0413979	0.991772	0.00716398
22266	1	TBXT-Het	chr8	25184772	25418082	1	DOCK5	186	-0.0311363	0.991772	-0.00899604
22325	1	TBXT-Het	chr8	31033801	31173769	1	WRN	245	0.0226718	0.991772	0.00610614
22327	1	TBXT-Het	chr8	32026219	32139475	1	NRG1-IT1	247	0.0142306	0.991772	0.00126401
22336	1	TBXT-Het	chr8	35235457	35796550	1	UNC5D	256	-0.034069	0.991772	-0.00769188
22349	1	TBXT-Het	chr8	38030341	38060365	1	EIF4EBP1	269	-0.015919	0.991772	-0.00472393
22383	1	TBXT-Het	chr8	42152946	42171673	1	AP3M2	303	0.0771117	0.991772	0.0366499
22407	1	TBXT-Het	chr8	48008400	48064708	1	UBE2V2	327	0.0793815	0.991772	0.01988
22409	1	TBXT-Het	chr8	48620465	48623895	1	LOC101929217	329	0.0246952	0.991772	0.00356601
22422	1	TBXT-Het	chr8	53251697	53225716	2	OPRK1	342	0.0520209	0.991772	0.009992
22461	1	TBXT-Het	chr8	60516857	60623627	1	RAB2A	381	0.117856	0.991772	0.0414761
22480	1	TBXT-Het	chr8	64798761	64587763	2	CYP7B1	400	-0.186286	0.991772	-0.030916
22518	1	TBXT-Het	chr8	70608387	70573442	2	TRAM1	438	-0.0445914	0.991772	-0.00879394
22559	1	TBXT-Het	chr8	79768142	79802842	1	LINC01607	479	0.0713407	0.991772	0.0318402
22569	1	TBXT-Het	chr8	81447523	81440326	2	PMP2	489	-0.0101475	0.991772	-0.000797924
22580	1	TBXT-Het	chr8	84182787	84921844	1	RALYL	500	-0.0148272	0.991772	-0.00827593
22583	1	TBXT-Het	chr8	85177225	85217158	1	E2F5	503	0.0385085	0.991772	0.00665011
22613	1	TBXT-Het	chr8	91070196	91087095	1	OTUD6B	533	0.0922426	0.991772	0.0203241
22659	1	TBXT-Het	chr8	98046469	98024851	2	RPL30	579	0.202143	0.991772	0.03247
22727	1	TBXT-Het	chr8	111236203	111098961	2	LINC01609	647	-0.0448081	0.991772	-0.00679999
22742	1	TBXT-Het	chr8	118621001	118858218	1	SAMD12-AS1	662	0.00755437	0.991772	0.00174595
22756	1	TBXT-Het	chr8	120813273	120535745	2	SNTB1	676	0.0312807	0.991772	0.0091022
22757	1	TBXT-Het	chr8	120761253	120776832	1	LOC101927543	677	0.0822415	0.991772	0.0087441
22781	1	TBXT-Het	chr8	124247398	124192671	2	LOC101927588	701	-0.105014	0.991772	-0.0150558
22811	1	TBXT-Het	chr8	127795962	127796028	1	MIR1204	731	-0.00656324	0.991772	-0.00429569
22860	1	TBXT-Het	chr8	141254565	141256817	1	LOC105375787	780	0.00882409	0.991772	0.00327036
22864	1	TBXT-Het	chr8	141507230	141433829	2	MROH5	784	0.028525	0.991772	0.00835994
22868	1	TBXT-Het	chr8	142449430	142545009	1	ADGRB1	788	-0.0429513	0.991772	-0.0295919
22873	1	TBXT-Het	chr8	142700111	142705127	1	LY6K	793	-0.354778	0.991772	-0.022554
22904	1	TBXT-Het	chr8	143618048	143612618	2	TSTA3	824	-0.00479926	0.991772	-0.00126578
22919	1	TBXT-Het	chr8	143878464	143857324	2	EPPK1	839	0.110029	0.991772	0.0250541
22922	1	TBXT-Het	chr8	144012772	143977153	2	PARP10	842	-0.0154172	0.991772	-0.00686586
22923	1	TBXT-Het	chr8	143990058	143993415	1	GRINA	843	0.0414247	0.991772	0.0141081
22993	1	TBXT-Het	chr9	3181589	3198517	1	LINC01231	16	-0.065889	0.991772	-0.00710002
23031	1	TBXT-Het	chr9	12814345	12700100	2	LURAP1L-AS1	54	-0.0416608	0.991772	-0.00709183
23033	1	TBXT-Het	chr9	13279590	13105704	2	MPDZ	56	0.0294118	0.991772	0.00598418
23041	1	TBXT-Het	chr9	15422704	15465953	1	SNAPC3	64	-0.0625194	0.991772	-0.015126
23054	1	TBXT-Het	chr9	19149278	19108375	2	PLIN2	77	0.0896453	0.991772	0.0252581
23056	1	TBXT-Het	chr9	19380254	19375715	2	RPS6	79	-0.0333289	0.991772	-0.00923206
23063	1	TBXT-Het	chr9	20684688	20683304	2	FOCAD-AS1	86	-0.0896523	0.991772	-0.0453677
23072	1	TBXT-Het	chr9	21217311	21216373	2	IFNA16	95	-0.564081	0.991772	-0.010588
23093	1	TBXT-Het	chr9	23826337	23690104	2	ELAVL2	116	-0.0290751	0.991772	-0.0108719
23098	1	TBXT-Het	chr9	26892804	26840685	2	CAAP1	121	0.0665099	0.991772	0.0112701
23140	1	TBXT-Het	chr9	33934376	33934296	2	SNORD121B	163	0.107384	0.991772	0.00699802
23223	1	TBXT-Het	chr9	37651000	37746904	1	FRMPD1	246	-0.106165	0.991772	-0.0182339
23228	1	TBXT-Het	chr9	38392664	38398661	1	ALDH1B1	251	-0.0763421	0.991772	-0.03312
23229	1	TBXT-Het	chr9	38424447	38408994	2	IGFBPL1	252	0.0389733	0.991772	0.0102942
23274	1	TBXT-Het	chr9	68780055	68784608	1	FAM122A	297	-0.0748648	0.991772	-0.019264
23318	1	TBXT-Het	chr9	77177994	77176756	2	VPS13A-AS1	341	-0.331226	0.991772	-0.236967
23335	1	TBXT-Het	chr9	83708203	83659963	2	UBQLN1	358	-0.120543	0.991772	-0.0256399
23366	1	TBXT-Het	chr9	89311198	89316703	1	CKS2	389	-0.157136	0.991772	-0.0944742
23382	1	TBXT-Het	chr9	91950162	91563091	2	ROR2	405	0.0112583	0.991772	0.0117542
23386	1	TBXT-Het	chr9	92293756	92210207	2	IARS	409	-0.0622719	0.991772	-0.0115939
23435	1	TBXT-Het	chr9	96302152	96235306	2	HSD17B3	458	0.0423361	0.991772	0.00978206
23443	1	TBXT-Het	chr9	97013580	96898066	2	MFSD14C	466	0.0993176	0.991772	0.010166
23446	1	TBXT-Het	chr9	97238449	97297314	1	SUGT1P4-STRA6LP	469	-0.0216741	0.991772	-0.00471166
23474	1	TBXT-Het	chr9	99906601	99886322	2	STX17-AS1	497	0.0288577	0.991772	0.00399216
23495	1	TBXT-Het	chr9	103325034	103140523	2	LINC01492	518	-0.0759502	0.991772	-0.01019
23520	1	TBXT-Het	chr9	107490482	107484852	2	KLF4	543	0.110327	0.991772	0.049146
23526	1	TBXT-Het	chr9	109119945	109015152	2	TMEM245	549	-0.0105706	0.991772	-0.00233593
23565	1	TBXT-Het	chr9	113221562	113264492	1	SLC31A1	588	0.0748094	0.991772	0.0149381
23576	1	TBXT-Het	chr9	113876282	114056591	1	ZNF618	599	0.00369514	0.991772	0.0012642
23597	1	TBXT-Het	chr9	117415070	116425225	2	ASTN2	620	-0.0283531	0.991772	-0.031804
23602	1	TBXT-Het	chr9	117704332	117716871	1	TLR4	625	-0.0344058	0.991772	-0.00338202
23628	1	TBXT-Het	chr9	122477926	122476958	2	OR1J1	651	-0.426766	0.991772	-0.025026
23631	1	TBXT-Het	chr9	122527296	122526358	2	OR1N1	654	0.386548	0.991772	0.00578204
23652	1	TBXT-Het	chr9	123356170	123380324	1	CRB2	675	-0.0207799	0.991772	-0.0110896
23686	1	TBXT-Het	chr9	127224265	127393660	1	GARNL3	709	-0.0468503	0.991772	-0.0269517
23696	1	TBXT-Het	chr9	127716066	127731600	1	TTC16	719	-0.203812	0.991772	-0.0647277
23701	1	TBXT-Het	chr9	127785833	127785923	1	MIR3960	724	-0.0309798	0.991772	-0.0220817
23775	1	TBXT-Het	chr9	130626297	130626363	1	MIR6856	798	-0.234864	0.991772	-0.0340958
23787	1	TBXT-Het	chr9	131485665	131490571	1	SNORD62A	810	-0.293647	0.991772	-0.016638
23788	1	TBXT-Het	chr9	131502902	131523806	1	POMT1	811	-0.0366081	0.991772	-0.00741791
23825	1	TBXT-Het	chr9	133479137	133471095	2	SLC2A6	848	-0.0558372	0.991772	-0.0220158
23827	1	TBXT-Het	chr9	133532164	133575519	1	ADAMTSL2	850	0.0214283	0.991772	0.00649018
23829	1	TBXT-Het	chr9	133636360	133659344	1	DBH	852	-0.0364239	0.991772	-0.00651195
23836	1	TBXT-Het	chr9	134135365	134159968	1	WDR5	859	0.00754126	0.991772	0.00256416
23855	1	TBXT-Het	chr9	135506447	135503273	2	LOC101928525	878	-0.22063	0.991772	-0.036514
23859	1	TBXT-Het	chr9	135574935	135587112	1	LINC01502	882	0.00853078	0.991772	0.000881952
23862	1	TBXT-Het	chr9	135699528	135693407	2	SOHLH1	885	0.0990696	0.991772	0.0240419
23888	1	TBXT-Het	chr9	136670602	136670686	1	MIR126	911	-0.222153	0.991772	-0.107164
23893	1	TBXT-Het	chr9	136726879	136726747	2	SNORA17A	916	0.0987641	0.991772	0.041256
23909	1	TBXT-Het	chr9	136886733	136886803	1	MIR4479	932	-0.0032546	0.991772	-0.00194585
23916	1	TBXT-Het	chr9	136996803	136994635	2	CLIC3	939	0.0227545	0.991772	0.00389018
23923	1	TBXT-Het	chr9	137077501	137084539	1	UAP1L1	946	0.263992	0.991772	0.049722
23947	1	TBXT-Het	chr9	137423262	137306896	2	EXD3	970	0.00318747	0.991772	0.00138403
23967	1	TBXT-Het	chrX	2929351	2903970	2	ARSD	4	-0.0325687	0.991772	-0.0068199
23968	1	TBXT-Het	chrX	2968310	2934632	2	ARSE	5	-0.505331	0.991772	-0.029796
23983	1	TBXT-Het	chrX	7842262	7844143	1	VCX	20	0.0178748	0.991772	0.00107607
23997	1	TBXT-Het	chrX	10833654	10445310	2	MID1	34	-0.0045887	0.991772	-0.00120194
24026	1	TBXT-Het	chrX	15384376	15345591	2	VEGFD	63	-0.228912	0.991772	-0.00956393
24027	1	TBXT-Het	chrX	15493564	15384799	2	PIR	64	-0.199803	0.991772	-0.020128
24044	1	TBXT-Het	chrX	16946691	17153280	1	REPS2	81	0.107436	0.991772	0.0193701
24049	1	TBXT-Het	chrX	17861337	17800049	2	RAI2	86	-0.241348	0.991772	-0.0226539
24052	1	TBXT-Het	chrX	18354727	18239314	2	SCML2	89	-0.0214437	0.991772	-0.00228597
24162	1	TBXT-Het	chrX	44844004	44844888	1	DUSP21	199	0.00947981	0.991772	0.000826018
24164	1	TBXT-Het	chrX	45200901	45148374	2	DIPK2B	201	0.000315588	0.991772	2.2e-05
24168	1	TBXT-Het	chrX	45851490	45848074	2	LINC02595	205	0.117287	0.991772	0.0321061
24184	1	TBXT-Het	chrX	47232690	47248328	1	USP11	221	-0.00988971	0.991772	-0.00203386
24275	1	TBXT-Het	chrX	52751132	52790305	1	SSX2	312	0.0696251	0.991772	0.000240001
24277	1	TBXT-Het	chrX	52812204	52818301	1	XAGE5	314	0.132243	0.991772	0.00332801
24290	1	TBXT-Het	chrX	53434373	53431258	2	HSD17B10	327	-0.016315	0.991772	-0.00418776
24292	1	TBXT-Het	chrX	53556341	53556223	2	MIR98	329	-0.164834	0.991772	-0.00369404
24307	1	TBXT-Het	chrX	55075063	55078909	1	PAGE2B	344	0.822781	0.991772	0.013056
24323	1	TBXT-Het	chrX	57137625	57135650	2	SPIN2A	360	0.429893	0.991772	0.0653521
24330	1	TBXT-Het	chrX	63809274	63634967	2	ARHGEF9	367	-0.0244758	0.991772	-0.00416795
24340	1	TBXT-Het	chrX	66018870	66018979	1	MIR223	377	0.269689	0.991772	0.0210901
24362	1	TBXT-Het	chrX	70290090	70420832	1	KIF4A	399	0.0825129	0.991772	0.00690202
24363	1	TBXT-Het	chrX	70290514	70286595	2	PDZD11	400	0.180979	0.991772	0.027468
24365	1	TBXT-Het	chrX	70444861	70505490	1	DLG3	402	0.0466289	0.991772	0.0112921
24368	1	TBXT-Het	chrX	70931125	70925582	2	SLC7A3	405	-0.124989	0.991772	-0.0210599
24369	1	TBXT-Het	chrX	71073426	71056332	2	SNX12	406	-0.0881797	0.991772	-0.0184738
24373	1	TBXT-Het	chrX	71118556	71142454	1	MED12	410	0.149234	0.991772	0.0126921
24380	1	TBXT-Het	chrX	71533083	71575897	1	OGT	417	0.271445	0.991772	0.0251641
24400	1	TBXT-Het	chrX	73447254	73455245	1	CDX4	437	0.0599414	0.991772	0.00449799
24406	1	TBXT-Het	chrX	74218484	74218373	2	MIR421	443	-0.00252344	0.991772	-6.4e-05
24408	1	TBXT-Het	chrX	74287209	74287104	2	MIR545	445	-0.108184	0.991772	-0.0379678
24415	1	TBXT-Het	chrX	75274085	75304600	1	UPRT	452	0.204492	0.991772	0.018164
24458	1	TBXT-Het	chrX	91434595	91438584	1	PABPC5	495	0.592257	0.991772	0.0572841
24480	1	TBXT-Het	chrX	101349196	101345661	2	TIMM8A	517	0.0368162	0.991772	0.00454816
24492	1	TBXT-Het	chrX	101932031	101882288	2	ZMAT1	529	-0.145961	0.991772	-0.013594
24494	1	TBXT-Het	chrX	102142970	102140476	2	TCEAL6	531	0.520632	0.991772	0.00944002
24502	1	TBXT-Het	chrX	102720688	102753540	1	BHLHB9	539	-0.155829	0.991772	-0.0159399
24541	1	TBXT-Het	chrX	106903335	106900063	2	RIPPLY1	578	0.0793486	0.991772	0.0119022
24572	1	TBXT-Het	chrX	111412375	111293780	2	DCX	609	0.250985	0.991772	0.023888
24578	1	TBXT-Het	chrX	112840815	112774503	2	AMOT	615	-0.0451809	0.991772	-0.00499197
24582	1	TBXT-Het	chrX	114630797	114630924	1	SNORA35	619	0.83911	0.991772	0.020986
24605	1	TBXT-Het	chrX	118839554	118919669	1	LINC01285	642	-0.00736369	0.991772	-0.000581965
24632	1	TBXT-Het	chrX	120469365	120427827	2	LAMP2	669	0.144175	0.991772	0.018322
24641	1	TBXT-Het	chrX	121047588	121050080	1	GLUD2	678	-0.0271292	0.991772	-0.00288389
24660	1	TBXT-Het	chrX	129779979	129795201	1	SASH3	697	0.0194051	0.991772	0.00129605
24662	1	TBXT-Het	chrX	129906121	129929761	1	UTP14A	699	-0.036234	0.991772	-0.00910573
24694	1	TBXT-Het	chrX	134237047	134246207	1	CCDC160	731	0.147022	0.991772	0.0181161
24698	1	TBXT-Het	chrX	134540431	134540341	2	MIR450A1	735	0.303711	0.991772	0.0322741
24746	1	TBXT-Het	chrX	137031674	137030148	2	GPR101	783	-0.202358	0.991772	-0.0328198
24756	1	TBXT-Het	chrX	140505503	140502987	2	SOX3	793	0.0628036	0.991772	0.0188241
24837	1	TBXT-Het	chrX	152733735	152727484	2	CSAG1	874	0.574198	0.991772	0.008944
24848	1	TBXT-Het	chrX	153418322	153426481	1	ZFP92	885	0.0193708	0.991772	0.00224397
24859	1	TBXT-Het	chrX	153724868	153744762	1	ABCD1	896	-0.0385462	0.991772	-0.0120316
24868	1	TBXT-Het	chrX	153934999	153907367	2	ARHGAP4	905	0.0417293	0.991772	0.012574
24898	1	TBXT-Het	chrX	154516242	154506159	2	FAM3A	935	-0.209047	0.991772	-0.04998
1110	1	TBXT-Het	chr1	99850084	99924023	1	AGL	1110	0.00881151	0.991782	0.00154599
3847	1	TBXT-Het	chr11	33774699	33775670	1	FBXO3-DT	425	0.0295705	0.991782	0.0150382
4655	1	TBXT-Het	chr11	102625332	102576835	2	MMP20	1233	0.229078	0.991782	0.0271741
8342	1	TBXT-Het	chr15	83067335	83067415	1	MIR4515	674	0.371645	0.991782	0.158718
9096	1	TBXT-Het	chr16	56638666	56750276	1	MT1A	611	0.0466573	0.991782	0.0143421
13989	1	TBXT-Het	chr2	172084740	172089677	1	DLX1	1040	0.0130981	0.991782	0.00640021
13995	1	TBXT-Het	chr2	172735274	173052893	1	RAPGEF4	1046	-0.0324296	0.991782	-0.0121279
14029	1	TBXT-Het	chr2	176637931	176629589	2	LINC01116	1080	-0.26735	0.991782	-0.0307
14056	1	TBXT-Het	chr2	180967248	181076478	1	UBE2E3	1107	-0.063094	0.991782	-0.019384
14247	1	TBXT-Het	chr2	214810229	214963274	1	LOC101928103	1298	0.0956655	0.991782	0.0272681
14623	1	TBXT-Het	chr20	4686236	4701590	1	PRNP	94	0.0220621	0.991782	0.00564625
17181	1	TBXT-Het	chr3	150238519	150240209	1	LINC01213	1049	0.0586608	0.991782	0.020494
17521	1	TBXT-Het	chr3	197029816	196988621	2	MELTF	1389	-0.0969789	0.991782	-0.0341699
17843	1	TBXT-Het	chr4	54099523	54102505	1	GSX2	309	0.0352116	0.991782	0.011672
19739	1	TBXT-Het	chr6	11043524	11078226	1	ELOVL2-AS1	84	-0.0589472	0.991782	-0.00749811
21389	1	TBXT-Het	chr7	73683025	73705161	1	BUD23	445	0.0634049	0.991782	0.0173202
23593	1	TBXT-Het	chr9	115744239	115739663	2	LOC101928775	616	-0.0556145	0.991782	-0.00594791
24061	1	TBXT-Het	chrX	19515261	19360056	2	MAP3K15	98	-0.172411	0.991782	-0.0268639
896	1	TBXT-Het	chr1	63324441	63320884	2	FOXD3-AS1	896	0.0190417	0.991782	0.00776837
6078	1	TBXT-Het	chr12	118833536	118818804	2	LINC02439	1093	0.216704	0.991782	0.0217979
21865	1	TBXT-Het	chr7	135510127	135361795	2	CNOT4	921	-0.0693795	0.991819	-0.0246139
7849	1	TBXT-Het	chr15	39920892	39799023	2	GPR176	181	0.0436456	0.991827	0.0119302
15350	1	TBXT-Het	chr21	30598902	30598590	2	KRTAP6-2	106	0.290997	0.991827	0.00673808
1594	1	TBXT-Het	chr1	156147366	156177752	1	SEMA4A	1594	-0.180656	0.991841	-0.0510518
2189	1	TBXT-Het	chr1	220094102	220148041	1	IARS2	2189	0.0885375	0.991841	0.0154161
2342	1	TBXT-Het	chr1	235853060	235853000	2	MIR1537	2342	0.169145	0.991841	0.0713723
3095	1	TBXT-Het	chr10	97426076	97356358	2	RRP12	643	-0.084404	0.991841	-0.0338499
3428	1	TBXT-Het	chr11	209336	209406	1	MIR6743	6	-0.0953736	0.991841	-0.0639061
3716	1	TBXT-Het	chr11	12989548	12961842	2	LINC00958	294	-0.163614	0.991841	-0.0168779
3900	1	TBXT-Het	chr11	45691776	45691704	2	MIR7154	478	-0.423769	0.991841	-0.0599199
4681	1	TBXT-Het	chr11	107018524	106674012	2	GUCY1A2	1259	0.015998	0.991841	0.00533985
4877	1	TBXT-Het	chr11	124039010	124038066	2	OR10G7	1455	-0.141356	0.991841	-0.0215198
5816	1	TBXT-Het	chr12	88034037	87980035	2	C12orf50	831	-0.12641	0.991841	-0.015462
6163	1	TBXT-Het	chr12	123272334	123260971	2	CDK2AP1	1178	0.00947834	0.991841	0.00249395
6283	1	TBXT-Het	chr13	21061547	20973032	2	LATS2	24	-0.106837	0.991841	-0.0303819
6789	1	TBXT-Het	chr13	113122814	113149529	1	F10	530	0.121814	0.991841	0.01309
7353	1	TBXT-Het	chr14	77760830	77769742	1	C14orf178	535	0.13396	0.991841	0.029634
8113	1	TBXT-Het	chr15	65076690	65053337	2	RASL12	445	0.108844	0.991841	0.0191181
8183	1	TBXT-Het	chr15	71096952	71783383	1	THSD4	515	0.0306257	0.991841	0.0225321
8767	1	TBXT-Het	chr16	14309270	14309380	1	MIR365A	282	0.0690766	0.991841	0.0325781
9126	1	TBXT-Het	chr16	57735730	57757250	1	KATNB1	641	-0.0182392	0.991841	-0.00687175
9225	1	TBXT-Het	chr16	68023442	68021274	2	DDX28	740	-0.206046	0.991841	-0.0707838
9320	1	TBXT-Het	chr16	75464552	75293698	2	CFDP1	835	-0.0679596	0.991841	-0.0316739
9884	1	TBXT-Het	chr17	20868433	20932818	1	CCDC144NL-AS1	398	-0.0430608	0.991841	-0.00929402
10175	1	TBXT-Het	chr17	41178208	41177446	2	KRTAP4-2	689	-0.00573252	0.991841	-0.000142095
11411	1	TBXT-Het	chr19	3136193	3163769	1	GNA15	115	0.0348901	0.991841	0.00460602
11887	1	TBXT-Het	chr19	18340587	18369950	1	PGPEP1	591	-0.0588305	0.991841	-0.0177841
12292	1	TBXT-Het	chr19	42397128	42408452	1	LOC101930071	996	-0.0222077	0.991841	-0.00784172
12580	1	TBXT-Het	chr19	49961172	49948985	2	SIGLEC11	1284	0.423429	0.991841	0.046314
12688	1	TBXT-Het	chr19	52923470	52915196	2	ZNF888	1392	0.0983527	0.991841	0.0173801
12744	1	TBXT-Het	chr19	53742512	53742599	1	MIR520H	1448	0.0126905	0.991841	0.000283998
13112	1	TBXT-Het	chr2	26764284	26781231	1	SLC35F6	163	-0.0833714	0.991841	-0.0209141
13309	1	TBXT-Het	chr2	53970840	53864067	2	PSME4	360	-0.0527086	0.991841	-0.0102399
13910	1	TBXT-Het	chr2	159904710	159771851	2	LY75-CD302	961	-0.0482592	0.991841	-0.0092699
13928	1	TBXT-Het	chr2	162318840	162371595	1	GCA	979	0.0638857	0.991841	0.0121459
14100	1	TBXT-Het	chr2	190343470	190371665	1	INPP1	1151	-0.0635227	0.991841	-0.00786194
14385	1	TBXT-Het	chr2	230886500	230897091	1	LOC151484	1436	0.221503	0.991841	0.027228
14487	1	TBXT-Het	chr2	240030456	240028965	2	OR6B2	1538	-0.27793	0.991841	-0.0079921
14488	1	TBXT-Het	chr2	240042982	240041813	2	PRR21	1539	0.520387	0.991841	0.01071
15823	1	TBXT-Het	chr22	31426741	31618586	1	SFI1	252	-0.150702	0.991841	-0.0554861
15966	1	TBXT-Het	chr22	40819399	40769630	2	SLC25A17	395	-0.104582	0.991841	-0.023162
17088	1	TBXT-Het	chr3	134437827	134437906	1	MIR4788	956	0.112371	0.991841	0.0639443
18001	1	TBXT-Het	chr4	80266599	80336680	1	FGF5	467	0.0761616	0.991841	0.0127281
18142	1	TBXT-Het	chr4	107824563	107915047	1	SGMS2	608	0.0394074	0.991841	0.00509404
18197	1	TBXT-Het	chr4	118850688	119061247	1	SYNPO2	663	0.0516361	0.991841	0.0145881
18633	1	TBXT-Het	chr5	34043832	34019448	2	C1QTNF3	140	0.0988719	0.991841	0.00474602
18836	1	TBXT-Het	chr5	72878591	72878663	1	MIR4804	343	-0.00142633	0.991841	-0.00015
19340	1	TBXT-Het	chr5	147510056	147390811	2	DPYSL3	847	-0.013599	0.991841	-0.00412574
19545	1	TBXT-Het	chr5	175444208	175440039	2	DRD1	1052	-0.015192	0.991841	-0.00390395
19644	1	TBXT-Het	chr5	181125304	181124357	2	OR2V1	1151	-0.163827	0.991841	-0.0515421
19742	1	TBXT-Het	chr6	11382348	11183298	2	NEDD9	87	0.0544351	0.991841	0.0201962
20155	1	TBXT-Het	chr6	35736947	35733867	2	LOC285847	500	-0.17668	0.991841	-0.0442358
20275	1	TBXT-Het	chr6	43645046	43672599	1	RSPH9	620	0.027495	0.991841	0.00922805
21275	1	TBXT-Het	chr7	44979098	44962662	2	MYO1G	331	0.126542	0.991841	0.0260401
21488	1	TBXT-Het	chr7	91880720	91692008	2	MTERF1	544	0.0546101	0.991841	0.011528
22985	1	TBXT-Het	chr9	976964	991731	1	DMRT3	8	-0.0440477	0.991841	-0.01184
23330	1	TBXT-Het	chr9	81943500	81995251	1	SPATA31D3	353	0.00218546	0.991841	6.2e-05
23351	1	TBXT-Het	chr9	86948699	87002033	1	GAS1RR	374	-0.225061	0.991841	-0.0539879
23632	1	TBXT-Het	chr9	122553112	122554214	1	OR1N2	655	-1.28983	0.991841	-0.0311541
23949	1	TBXT-Het	chr9	137441816	137434364	2	ENTPD8	972	-0.145342	0.991841	-0.0313599
24142	1	TBXT-Het	chrX	39661216	39661321	1	MIR3937	179	0.104935	0.991841	0.0276562
24655	1	TBXT-Het	chrX	128052398	128050962	2	ACTRT1	692	-0.184862	0.991841	-0.011542
24668	1	TBXT-Het	chrX	130339888	130373361	1	SLC25A14	705	-0.0656617	0.991841	-0.00702403
16750	1	TBXT-Het	chr3	73624940	73382433	2	PDZRN3	618	0.0364743	0.991852	0.0154881
9943	1	TBXT-Het	chr17	28951771	28905250	2	PHF12	457	-0.0489293	0.991862	-0.0189479
12541	1	TBXT-Het	chr19	49487554	49492308	1	RPL13A	1245	-0.0648167	0.991862	-0.0312239
53	1	TBXT-Het	chr1	1574869	1541673	2	SSU72	53	0.0820979	0.991897	0.0253219
273	1	TBXT-Het	chr1	16980835	16974502	2	MFAP2	273	-0.151099	0.991897	-0.0949016
1088	1	TBXT-Het	chr1	95117923	95244955	1	TMEM56-RWDD3	1088	-0.137967	0.991897	-0.0371659
1271	1	TBXT-Het	chr1	116667755	116574399	2	IGSF3	1271	0.0591642	0.991897	0.0159322
1402	1	TBXT-Het	chr1	150876768	150809705	2	ARNT	1402	0.0502081	0.991897	0.0112241
1576	1	TBXT-Het	chr1	155610216	155614967	1	MSTO1	1576	-0.281354	0.991897	-0.057888
1655	1	TBXT-Het	chr1	158754720	158755891	1	OR6K6	1655	0.979965	0.991897	0.035676
1950	1	TBXT-Het	chr1	192158457	192185815	1	RGS18	1950	-0.0455354	0.991897	-0.00390995
2067	1	TBXT-Het	chr1	205211566	205142505	2	DSTYK	2067	-0.00867074	0.991897	-0.00183199
2460	1	TBXT-Het	chr10	988019	1019936	1	GTPBP4	8	-0.0197404	0.991897	-0.00355604
2537	1	TBXT-Het	chr10	12195965	12250589	1	CDC123	85	0.0208248	0.991897	0.00442801
2767	1	TBXT-Het	chr10	49679651	49710261	1	C10orf53	315	-0.142738	0.991897	-0.02145
3512	1	TBXT-Het	chr11	2270952	2268495	2	ASCL2	90	-0.145725	0.991897	-0.0586798
3927	1	TBXT-Het	chr11	46918642	46856868	2	LRP4	505	-0.00172968	0.991897	-0.000471939
4081	1	TBXT-Het	chr11	59866575	59852800	2	TCN1	659	-0.0659285	0.991897	-0.00418796
4200	1	TBXT-Het	chr11	63616883	63573195	2	PLA2G16	778	-0.0800098	0.991897	-0.01321
4461	1	TBXT-Het	chr11	73308289	73369091	1	ARHGEF17	1039	0.00303978	0.991897	0.00178405
4615	1	TBXT-Het	chr11	94493629	94499583	1	ANKRD49	1193	-0.11995	0.991897	-0.03922
4913	1	TBXT-Het	chr11	125625136	125676255	1	CHEK1	1491	-0.061943	0.991897	-0.0133659
5307	1	TBXT-Het	chr12	29497686	29412474	2	OVCH1	322	0.0105225	0.991897	0.000737987
5423	1	TBXT-Het	chr12	49366584	49527424	1	SPATS2	438	0.0479499	0.991897	0.0180722
5599	1	TBXT-Het	chr12	55927319	55954027	1	DGKA	614	-0.0133434	0.991897	-0.00399005
5857	1	TBXT-Het	chr12	94561789	94561859	1	MIR5700	872	-0.0324626	0.991897	-0.00770178
6342	1	TBXT-Het	chr13	27988654	27977714	2	URAD	83	-0.0721131	0.991897	-0.00898803
6352	1	TBXT-Het	chr13	29888405	29872613	2	LINC00297	93	-0.253654	0.991897	-0.0291341
6492	1	TBXT-Het	chr13	48303751	48481986	1	RB1	233	-0.0717379	0.991897	-0.013002
6564	1	TBXT-Het	chr13	61427849	61409685	2	PCDH20	305	0.0148782	0.991897	0.00212787
6603	1	TBXT-Het	chr13	76886400	76880166	2	KCTD12	344	0.136946	0.991897	0.0353962
6811	1	TBXT-Het	chr13	113928844	113926514	2	LINC00565	552	-0.0662813	0.991897	-0.0150399
7269	1	TBXT-Het	chr14	73058436	73123898	1	RBM25	451	0.0685673	0.991897	0.015892
8018	1	TBXT-Het	chr15	52180093	52205874	1	CERNA1	350	0.0266148	0.991897	0.00585202
8057	1	TBXT-Het	chr15	58770974	58768072	2	LOC101928725	389	-0.0167219	0.991897	-0.0115857
8213	1	TBXT-Het	chr15	73925989	73952137	1	LOXL1	545	0.193815	0.991897	0.0654597
8515	1	TBXT-Het	chr16	589357	629272	1	RAB40C	30	-0.0556313	0.991897	-0.0311559
8717	1	TBXT-Het	chr16	5239802	7713338	1	RBFOX1	232	-0.118614	0.991897	-0.0827077
9431	1	TBXT-Het	chr16	88194281	88195217	1	LINC02182	946	-0.274599	0.991897	-0.0694302
10083	1	TBXT-Het	chr17	38719691	38719748	1	MIR4726	597	-0.178878	0.991897	-0.0672462
10156	1	TBXT-Het	chr17	40999894	40999193	2	KRTAP3-2	670	0.297562	0.991897	0.00772595
10173	1	TBXT-Het	chr17	41160731	41159651	2	KRTAP4-4	687	-0.268562	0.991897	-0.006698
10351	1	TBXT-Het	chr17	46511511	46555650	1	LRRC37A2	865	-0.290648	0.991897	-0.001486
10607	1	TBXT-Het	chr17	64919480	64854312	2	LRRC37A3	1121	-0.0218585	0.991897	-0.00539194
10877	1	TBXT-Het	chr17	81927714	81918270	2	MAFG	1391	-0.0574239	0.991897	-0.0308282
11084	1	TBXT-Het	chr18	34976928	35143470	1	MAPRE2	172	0.0239042	0.991897	0.008334
11249	1	TBXT-Het	chr18	70650744	70630534	2	GTSCR1	337	0.00498088	0.991897	0.000274006
11257	1	TBXT-Het	chr18	73324941	73349878	1	LINC02582	345	0.195866	0.991897	0.0133081
12305	1	TBXT-Het	chr19	43083045	43064211	2	PSG2	1009	0.226841	0.991897	0.01487
12958	1	TBXT-Het	chr2	1374223	1543711	1	TPO	9	-0.0566166	0.991897	-0.0134019
13046	1	TBXT-Het	chr2	16666331	16549459	2	FAM49A	97	0.04349	0.991897	0.0117823
13114	1	TBXT-Het	chr2	26847747	26950351	1	DPYSL5	165	0.00917152	0.991897	0.00283607
13406	1	TBXT-Het	chr2	69437628	69395750	2	NFU1	457	-0.0551851	0.991897	-0.0124559
13624	1	TBXT-Het	chr2	99304742	99284238	2	LYG1	675	0.094485	0.991897	0.00298203
13638	1	TBXT-Het	chr2	101252802	101270316	1	CNOT11	689	0.0418343	0.991897	0.0157662
14143	1	TBXT-Het	chr2	200305881	200482263	1	SPATS2L	1194	0.0465265	0.991897	0.01565
14241	1	TBXT-Het	chr2	213284205	213276552	2	LOC100130451	1292	0.0103402	0.991897	0.00264614
14966	1	TBXT-Het	chr20	44885676	44908532	1	YWHAB	437	-0.0144726	0.991897	-0.00421797
15054	1	TBXT-Het	chr20	50041504	50040716	2	TRERNA1	525	0.0248298	0.991897	0.0169483
15463	1	TBXT-Het	chr21	41148133	41141493	2	LINC00323	219	0.185451	0.991897	0.0322761
15546	1	TBXT-Het	chr21	45073853	45226560	1	ADARB1	302	-0.0605983	0.991897	-0.0245358
15864	1	TBXT-Het	chr22	36388018	36281281	2	MYH9	293	-0.0199467	0.991897	-0.011624
15893	1	TBXT-Het	chr22	37634654	37666932	1	SH3BP1	322	0.063978	0.991897	0.0313483
16116	1	TBXT-Het	chr22	50507691	50502949	2	LMF2	545	-0.073963	0.991897	-0.0405277
16770	1	TBXT-Het	chr3	87226277	87226189	2	MIR4795	638	0.0980444	0.991897	0.0354602
16784	1	TBXT-Het	chr3	97764521	97801242	1	ARL6	652	-0.00142175	0.991897	-0.000145998
18091	1	TBXT-Het	chr4	99219537	99202638	2	ADH6	557	-0.113251	0.991897	-0.00855796
18660	1	TBXT-Het	chr5	38148480	38153715	1	LINC02119	167	-0.0969181	0.991897	-0.015118
18672	1	TBXT-Het	chr5	39424868	39284262	2	C9	179	0.0857315	0.991897	0.0151121
19079	1	TBXT-Het	chr5	126631722	126636287	1	TEX43	586	-0.0167748	0.991897	-0.00487618
19472	1	TBXT-Het	chr5	161847191	161899981	1	GABRA1	979	-0.15346	0.991897	-0.012288
19982	1	TBXT-Het	chr6	31180731	31164337	2	POU5F1	327	-0.000417845	0.991897	-8.8e-05
20080	1	TBXT-Het	chr6	32817048	32812763	2	HLA-DOB	425	0.00956272	0.991897	0.000752092
20579	1	TBXT-Het	chr6	110815958	110609978	2	CDK19	924	-0.0108459	0.991897	-0.00420188
20942	1	TBXT-Het	chr6	170553341	170535117	2	PSMB1	1287	0.0467193	0.991897	0.016506
21074	1	TBXT-Het	chr7	19117672	19020991	2	TWIST1	130	-0.138808	0.991897	-0.0288358
21684	1	TBXT-Het	chr7	105532085	105567677	1	RINT1	740	-0.00854656	0.991897	-0.00111986
22276	1	TBXT-Het	chr8	26867273	26748150	2	ADRA1A	196	0.120934	0.991897	0.0279341
22954	1	TBXT-Het	chr8	144437675	144439971	1	TONSL-AS1	874	-0.221045	0.991897	-0.0207339
23047	1	TBXT-Het	chr9	17579082	17797129	1	SH3GL2	70	-0.0967815	0.991897	-0.0257319
23088	1	TBXT-Het	chr9	21995301	21967753	2	CDKN2A	111	-0.197148	0.991897	-0.0334578
23129	1	TBXT-Het	chr9	33290511	33371157	1	NFX1	152	0.172255	0.991897	0.0379479
23515	1	TBXT-Het	chr9	106616058	106702662	1	LINC01505	538	-0.0253829	0.991897	-0.00239995
23562	1	TBXT-Het	chr9	113113073	113119928	1	FAM225A	585	0.179138	0.991897	0.00567802
23598	1	TBXT-Het	chr9	116504283	116562293	1	ASTN2-AS1	621	0.0492072	0.991897	0.004238
23868	1	TBXT-Het	chr9	136205109	136196250	2	LHX3	891	-0.357244	0.991897	-0.144562
23885	1	TBXT-Het	chr9	136617181	136612024	2	LINC01451	908	-0.00386587	0.991897	-0.00243594
24308	1	TBXT-Het	chrX	55089008	55092842	1	PAGE2	345	-0.47474	0.991897	-0.018132
24701	1	TBXT-Het	chrX	134546632	134543337	2	MIR503HG	738	-0.0120935	0.991897	-0.00219588
2776	1	TBXT-Het	chr10	50739948	50754809	1	ASAH2B	324	-0.165104	0.991919	-0.019624
9719	1	TBXT-Het	chr17	8145071	8144994	2	MIR6883	233	-0.0913487	0.991919	-0.012896
14443	1	TBXT-Het	chr2	233917398	234019522	1	TRPM8	1494	0.0346138	0.991919	0.00426601
19762	1	TBXT-Het	chr6	15663058	15522801	2	DTNBP1	107	0.00437162	0.991919	0.00124407
78	1	TBXT-Het	chr1	2555639	2565382	1	TNFRSF14	78	0.200678	0.991961	0.0255401
180	1	TBXT-Het	chr1	11273206	11296049	1	UBIAD1	180	-0.0804405	0.991961	-0.0356479
543	1	TBXT-Het	chr1	32885994	32898441	1	HPCA	543	-0.135675	0.991961	-0.042356
724	1	TBXT-Het	chr1	44775864	44775943	1	SNORD55	724	0.111273	0.991961	0.0424501
3592	1	TBXT-Het	chr11	5545523	5544561	2	OR52H1	170	0.217946	0.991961	0.011142
4105	1	TBXT-Het	chr11	60924463	60937159	1	TMEM132A	683	0.211471	0.991961	0.032884
4567	1	TBXT-Het	chr11	87037844	87323758	1	TMEM135	1145	0.063551	0.991961	0.0249461
5284	1	TBXT-Het	chr12	26121991	26287738	1	SSPN	299	-0.12765	0.991961	-0.0459057
5900	1	TBXT-Het	chr12	100357079	100422059	1	SLC17A8	915	-0.152133	0.991961	-0.0221099
8621	1	TBXT-Het	chr16	2468213	2464950	2	LOC729652	136	-0.106052	0.991961	-0.0341681
9092	1	TBXT-Het	chr16	56589074	56591088	1	MT3	607	0.145997	0.991961	0.0178779
11496	1	TBXT-Het	chr19	5978403	6020363	1	LOC100128568	200	-0.122274	0.991961	-0.0390056
11563	1	TBXT-Het	chr19	8321158	8323340	1	RPS28	267	-0.0626142	0.991961	-0.0289978
13534	1	TBXT-Het	chr2	85612066	85606654	2	C2orf68	585	0.121149	0.991961	0.0479342
14839	1	TBXT-Het	chr20	34363235	34511393	1	ITCH	310	-0.0998744	0.991961	-0.02374
15147	1	TBXT-Het	chr20	60087840	60246129	1	LOC729296	618	-0.113644	0.991961	-0.0203819
17842	1	TBXT-Het	chr4	54064690	54009789	2	CHIC2	308	-0.0492869	0.991961	-0.011494
19580	1	TBXT-Het	chr5	177357837	177372601	1	RGS14	1087	-0.0338929	0.991961	-0.0207496
21920	1	TBXT-Het	chr7	141947007	141927357	2	CLEC5A	976	0.249785	0.991961	0.00956604
18220	1	TBXT-Het	chr4	122621069	122612628	2	IL21	686	-0.157884	0.992022	-0.013494
14685	1	TBXT-Het	chr20	16573433	16272104	2	KIF16B	156	0.0352056	0.992043	0.0148641
554	1	TBXT-Het	chr1	33472645	33496507	1	ZSCAN20	554	0.121328	0.992091	0.0328881
604	1	TBXT-Het	chr1	37634923	37611350	2	RSPO1	604	-0.100235	0.992091	-0.01456
680	1	TBXT-Het	chr1	42787990	42798230	1	TMEM269	680	0.123518	0.992091	0.00748198
749	1	TBXT-Het	chr1	45750650	45694324	2	IPP	749	0.205201	0.992091	0.043392
879	1	TBXT-Het	chr1	59926790	59893308	2	CYP2J2	879	0.164999	0.992091	0.0166021
900	1	TBXT-Het	chr1	63523372	63572693	1	EFCAB7	900	-0.0941195	0.992091	-0.0145819
1011	1	TBXT-Het	chr1	85259672	85249953	2	C1orf52	1011	0.0556586	0.992091	0.01231
1041	1	TBXT-Het	chr1	89524836	89597864	1	LRRC8B	1041	0.119269	0.992091	0.0264181
1417	1	TBXT-Het	chr1	151166022	151170297	1	SCNM1	1417	-0.130008	0.992091	-0.0315198
1566	1	TBXT-Het	chr1	155262430	155255979	2	SCAMP3	1566	-0.10201	0.992091	-0.0383557
1613	1	TBXT-Het	chr1	156619294	156625725	1	HAPLN2	1613	-0.0160487	0.992091	-0.00336389
1817	1	TBXT-Het	chr1	170935471	171064765	1	MROH9	1817	-0.147723	0.992091	-0.0175319
1972	1	TBXT-Het	chr1	197146694	197084128	2	ASPM	1972	-0.112438	0.992091	-0.014258
1990	1	TBXT-Het	chr1	200669969	200623896	2	DDX59	1990	0.0179774	0.992091	0.00530807
2053	1	TBXT-Het	chr1	204141408	204143009	1	ERLNC1	2053	-0.22914	0.992091	-0.0459379
2143	1	TBXT-Het	chr1	211675630	211658657	2	NEK2	2143	-0.147723	0.992091	-0.0567158
2148	1	TBXT-Het	chr1	212238977	212225278	2	LINC02608	2148	-0.0940537	0.992091	-0.016942
2182	1	TBXT-Het	chr1	218345678	218344196	2	TGFB2-AS1	2182	-0.00785363	0.992091	-0.00191374
2406	1	TBXT-Het	chr1	247526752	247524679	2	GCSAML-AS1	2406	-0.163687	0.992091	-0.00436997
2450	1	TBXT-Het	chr1	248838210	248849517	1	ZNF672	2450	-0.0300311	0.992091	-0.0146198
2475	1	TBXT-Het	chr10	3833950	3834728	1	LOC105376365	23	-0.166274	0.992091	-0.0609057
2595	1	TBXT-Het	chr10	21496641	21496562	2	MIR1915	143	-0.016857	0.992091	-0.0106736
2610	1	TBXT-Het	chr10	23439458	23442390	1	OTUD1	158	-0.0137389	0.992091	-0.00622777
2953	1	TBXT-Het	chr10	79982614	79937740	2	SFTPD	501	-0.0737295	0.992091	-0.0146378
3002	1	TBXT-Het	chr10	87818160	87751512	2	ATAD1	550	-0.0920183	0.992091	-0.01528
3027	1	TBXT-Het	chr10	89592829	89592743	2	MIR107	575	-0.115846	0.992091	-0.0355841
3063	1	TBXT-Het	chr10	94362959	94333226	2	NOC3L	611	-0.0408346	0.992091	-0.00547993
3232	1	TBXT-Het	chr10	107164534	106573663	2	SORCS1	780	0.00657648	0.992091	0.00330223
3376	1	TBXT-Het	chr10	128126385	128096659	2	MKI67	924	-0.0257032	0.992091	-0.0049519
3635	1	TBXT-Het	chr11	6795783	6794627	2	OR6A2	213	-0.248237	0.992091	-0.0232759
3640	1	TBXT-Het	chr11	6920974	6922043	1	OR2D3	218	-0.440522	0.992091	-0.00756399
3836	1	TBXT-Het	chr11	32893178	32993316	1	QSER1	414	0.0207734	0.992091	0.00549414
3993	1	TBXT-Het	chr11	56160317	56159394	2	OR8K5	571	0.0620882	0.992091	0.001092
4091	1	TBXT-Het	chr11	60429589	60455214	1	MS4A5	669	-0.404515	0.992091	-0.01247
4176	1	TBXT-Het	chr11	62806302	62792123	2	NXF1	754	0.150693	0.992091	0.051792
4433	1	TBXT-Het	chr11	71818238	71807591	2	ZNF705E	1011	0.162947	0.992091	0.0132201
4535	1	TBXT-Het	chr11	79440948	78652831	2	TENM4	1113	-0.0101541	0.992091	-0.0163716
4552	1	TBXT-Het	chr11	85628573	85636539	1	TMEM126B	1130	0.119097	0.992091	0.0338819
4715	1	TBXT-Het	chr11	111879425	111782195	2	ALG9	1293	-0.0709041	0.992091	-0.019734
4761	1	TBXT-Het	chr11	115396756	115397658	1	LOC105369507	1339	0.00393654	0.992091	0.000789944
4764	1	TBXT-Het	chr11	116772988	116748170	2	BUD13	1342	-0.100948	0.992091	-0.0243599
4801	1	TBXT-Het	chr11	118572970	118544528	2	IFT46	1379	0.093461	0.992091	0.0144302
4833	1	TBXT-Het	chr11	119381778	119526664	1	USP2-AS1	1411	-0.0409732	0.992091	-0.0192059
5059	1	TBXT-Het	chr12	6533927	6538374	1	GAPDH	74	0.0106348	0.992091	0.00593609
5099	1	TBXT-Het	chr12	7128942	7123684	2	RBP5	114	0.00203437	0.992091	0.000761875
5345	1	TBXT-Het	chr12	42238447	42459715	1	PPHLN1	360	0.0456582	0.992091	0.0165022
5551	1	TBXT-Het	chr12	54126098	54142493	1	LINC02381	566	-0.13053	0.992091	-0.0114279
5618	1	TBXT-Het	chr12	56266858	56270966	1	COQ10A	633	-0.30273	0.992091	-0.111646
5893	1	TBXT-Het	chr12	99984654	98726457	2	ANKS1B	908	-0.00210966	0.992091	-0.00231564
6095	1	TBXT-Het	chr12	120291903	120291763	2	RNU4-2	1110	0.0278008	0.992091	0.0194421
6203	1	TBXT-Het	chr12	127881617	127898639	1	LINC02393	1218	-0.188855	0.992091	-0.00890398
6260	1	TBXT-Het	chr13	18195297	18232024	1	FAM230C	1	-0.374364	0.992091	-0.00222201
6265	1	TBXT-Het	chr13	19263873	19262797	2	ANKRD26P3	6	0.339305	0.992091	0.00499801
6372	1	TBXT-Het	chr13	32315344	32303700	2	ZAR1L	113	-0.0588158	0.992091	-0.0116679
6428	1	TBXT-Het	chr13	41132939	41236686	1	LOC101929140	169	-0.0620312	0.992091	-0.0134899
6452	1	TBXT-Het	chr13	44161257	44143543	2	SMIM2	193	-0.430358	0.992091	-0.030148
6486	1	TBXT-Het	chr13	48001354	47936491	2	SUCLA2	227	-0.110393	0.992091	-0.0173299
6530	1	TBXT-Het	chr13	51845175	51813347	2	TMEM272	271	0.000714048	0.992091	0.000114188
6550	1	TBXT-Het	chr13	53151808	53146539	2	LINC01065	291	-0.01788	0.992091	-0.00419577
6590	1	TBXT-Het	chr13	73054976	73077542	1	KLF5	331	-0.136724	0.992091	-0.0424619
6592	1	TBXT-Het	chr13	74133905	73686089	2	KLF12	333	0.0759804	0.992091	0.0468784
6595	1	TBXT-Het	chr13	75250480	75252012	1	LINC01078	336	-0.149978	0.992091	-0.017334
7026	1	TBXT-Het	chr14	36070427	36165288	1	LINC00609	208	0.000964174	0.992091	9.61e-05
7080	1	TBXT-Het	chr14	49893092	49897054	1	ARF6	262	-0.172588	0.992091	-0.0875737
7172	1	TBXT-Het	chr14	60724348	60709528	2	SIX4	354	-0.011064	0.992091	-0.00295402
7329	1	TBXT-Het	chr14	76786724	76781733	2	VASH1-AS1	511	-0.0122696	0.992091	-0.00161195
7427	1	TBXT-Het	chr14	93976791	93934153	2	ASB2	609	-0.140823	0.992091	-0.0339039
7500	1	TBXT-Het	chr14	100881007	100881120	1	MIR431	682	0.362875	0.992091	0.0119519
7653	1	TBXT-Het	chr14	105300563	105398147	1	PACS2	835	-0.0992925	0.992091	-0.0619837
7699	1	TBXT-Het	chr15	24984864	24988232	1	PWAR5	31	0.606037	0.992091	0.01561
7811	1	TBXT-Het	chr15	33194733	32765545	2	FMN1	143	0.0480559	0.992091	0.0271204
7883	1	TBXT-Het	chr15	41116354	40978880	2	INO80	215	-0.0638731	0.992091	-0.0162179
7936	1	TBXT-Het	chr15	43668118	43628503	2	CATSPER2	268	0.103203	0.992091	0.00248806
8007	1	TBXT-Het	chr15	51314034	51314109	1	MIR7973-1	339	-0.162123	0.992091	-0.028768
8112	1	TBXT-Het	chr15	65045370	65053396	1	SLC51B	444	0.220501	0.992091	0.0331501
8206	1	TBXT-Het	chr15	73634134	73560014	2	NPTN	538	0.0776702	0.992091	0.0205981
8207	1	TBXT-Het	chr15	73569294	73567012	2	NPTN-IT1	539	0.0695243	0.992091	0.0173281
8222	1	TBXT-Het	chr15	74367740	74337759	2	CYP11A1	554	0.0228751	0.992091	0.00954217
8223	1	TBXT-Het	chr15	74434467	74409289	2	SEMA7A	555	-0.0345936	0.992091	-0.012356
8299	1	TBXT-Het	chr15	79432516	79472290	1	MINAR1	631	0.101094	0.992091	0.01629
8312	1	TBXT-Het	chr15	80679684	80755621	1	ABHD17C	644	-0.0443545	0.992091	-0.0101359
8397	1	TBXT-Het	chr15	89760591	89778754	1	MESP2	729	-0.000683357	0.992091	-0.000353454
8400	1	TBXT-Het	chr15	89912882	89834308	2	C15orf38-AP3S2	732	0.0277767	0.992091	0.00591824
8505	1	TBXT-Het	chr16	396725	410367	1	NME4	20	0.0753917	0.992091	0.0290561
8675	1	TBXT-Het	chr16	3485469	3485381	2	MIR6126	190	0.073979	0.992091	0.00955399
8700	1	TBXT-Het	chr16	4671318	4671390	1	MIR6769A	215	0.176962	0.992091	0.0220979
8775	1	TBXT-Het	chr16	14833681	14896160	1	NOMO1	290	-0.209131	0.992091	-0.00622001
8913	1	TBXT-Het	chr16	28974221	28990775	1	SPNS1	428	0.0548701	0.992091	0.0135321
9030	1	TBXT-Het	chr16	47464149	47154387	2	ITFG1	545	-0.079141	0.992091	-0.0193798
9210	1	TBXT-Het	chr16	67806765	67832148	1	TSNAXIP1	725	-0.0273528	0.992091	-0.00989983
9241	1	TBXT-Het	chr16	69187129	69309052	1	SNTB2	756	-0.0961648	0.992091	-0.018984
9271	1	TBXT-Het	chr16	70579895	70660682	1	IL34	786	0.0115173	0.992091	0.0030479
9368	1	TBXT-Het	chr16	83806127	83789967	2	LOC102724163	883	-0.0178581	0.992091	-0.00393603
9425	1	TBXT-Het	chr16	87779374	87773488	2	LOC102724467	940	0.0701862	0.992091	0.0242501
9727	1	TBXT-Het	chr17	8247618	8270491	1	PFAS	241	-0.0496764	0.992091	-0.0136241
9800	1	TBXT-Het	chr17	15999380	16045015	1	TTC19	314	-0.0676253	0.992091	-0.0187639
9826	1	TBXT-Het	chr17	17681473	17811453	1	RAI1	340	-0.06651	0.992091	-0.0649818
9962	1	TBXT-Het	chr17	30117172	30117079	2	MIR3184	476	0.00941159	0.992091	0.00323602
10020	1	TBXT-Het	chr17	35243036	35273655	1	SLFN5	534	-0.111608	0.992091	-0.0210358
10021	1	TBXT-Het	chr17	35373701	35350305	2	SLFN11	535	-0.0403412	0.992091	-0.00434203
10135	1	TBXT-Het	chr17	40343136	40340867	2	RARA-AS1	649	0.0373938	0.992091	0.02392
10163	1	TBXT-Het	chr17	41055230	41054498	2	KRTAP2-2	677	-0.129438	0.992091	-0.00400196
10242	1	TBXT-Het	chr17	42609676	42615234	1	TUBG1	756	0.0383761	0.992091	0.0182144
10350	1	TBXT-Het	chr17	46579722	46309507	2	ARL17A	864	-0.437458	0.992091	-0.011138
10428	1	TBXT-Het	chr17	49789180	49710332	2	FAM117A	942	0.0355365	0.992091	0.014854
10433	1	TBXT-Het	chr17	49995224	49990005	2	DLX3	947	0.00326203	0.992091	0.00129013
10641	1	TBXT-Het	chr17	69141888	69078702	2	ABCA6	1155	0.278877	0.992091	0.01565
10656	1	TBXT-Het	chr17	72057734	72034107	2	LOC102723517	1170	-0.0722451	0.992091	-0.00322795
10757	1	TBXT-Het	chr17	76453206	76389451	2	UBE2O	1271	0.0655259	0.992091	0.0212281
10851	1	TBXT-Het	chr17	81395475	81466332	1	BAHCC1	1365	-0.0180351	0.992091	-0.0121298
10875	1	TBXT-Het	chr17	81911464	81900965	2	PCYT2	1389	-0.0100008	0.992091	-0.00370374
10925	1	TBXT-Het	chr18	1407180	1254383	2	LINC00470	13	0.0410796	0.992091	0.00280401
10994	1	TBXT-Het	chr18	12658043	12725740	1	PSMG2	82	0.0373623	0.992091	0.00929206
11304	1	TBXT-Het	chr19	474983	463346	2	ODF3L2	8	-0.15617	0.992091	-0.0178599
11517	1	TBXT-Het	chr19	6730562	6677704	2	C3	221	-0.0369172	0.992091	-0.00836591
11540	1	TBXT-Het	chr19	7629796	7647873	1	STXBP2	244	0.00179603	0.992091	0.000600031
11609	1	TBXT-Het	chr19	10102796	10092338	2	ANGPTL6	313	0.035117	0.992091	0.0125199
11813	1	TBXT-Het	chr19	15828961	15836320	1	UCA1	517	-0.184366	0.992091	-0.00252596
12114	1	TBXT-Het	chr19	36604817	36634113	1	ZNF382	818	-0.102787	0.992091	-0.00610602
12143	1	TBXT-Het	chr19	37817300	37738287	2	ZNF573	847	0.0141821	0.992091	0.00158003
12219	1	TBXT-Het	chr19	40285536	40230317	2	AKT2	923	0.0163491	0.992091	0.00627431
12335	1	TBXT-Het	chr19	44002948	44013926	1	ZNF230	1039	-0.0696226	0.992091	-0.00621389
12615	1	TBXT-Het	chr19	50953093	50943303	2	KLK5	1319	0.00157352	0.992091	0.00011203
12697	1	TBXT-Het	chr19	53193386	53162421	2	ZNF665	1401	0.131639	0.992091	0.0248542
12739	1	TBXT-Het	chr19	53731006	53731090	1	MIR518A1	1443	-0.326093	0.992091	-0.0105321
12791	1	TBXT-Het	chr19	54573879	54602090	1	LILRA1	1495	-0.645984	0.992091	-0.012062
12792	1	TBXT-Het	chr19	54617158	54637528	1	LILRB1	1496	0.400045	0.992091	0.00669199
13279	1	TBXT-Het	chr2	46916157	47076137	1	TTC7A	330	0.0280727	0.992091	0.016032
13373	1	TBXT-Het	chr2	65130106	65070701	2	RAB1A	424	-0.0506193	0.992091	-0.0185779
13539	1	TBXT-Het	chr2	85815130	85825391	1	LOC284950	590	-0.0269854	0.992091	-0.0042999
13727	1	TBXT-Het	chr2	113058638	113064748	1	IL36RN	778	0.10518	0.992091	0.00214406
13854	1	TBXT-Het	chr2	143091362	143768352	1	ARHGAP15	905	-0.0248265	0.992091	-0.0109177
13948	1	TBXT-Het	chr2	166494247	166403573	2	SCN7A	999	-0.23086	0.992091	-0.024638
14271	1	TBXT-Het	chr2	218034960	218090581	1	RUFY4	1322	0.0644404	0.992091	0.0239841
14972	1	TBXT-Het	chr20	45115172	45109452	2	WFDC5	443	0.237841	0.992091	0.016758
15003	1	TBXT-Het	chr20	45833745	45823214	2	TNNC2	474	0.208743	0.992091	0.0524082
15021	1	TBXT-Het	chr20	46513559	46499630	2	ZNF334	492	0.0727053	0.992091	0.0110381
15197	1	TBXT-Het	chr20	63272694	63240784	2	NKAIN4	668	-0.0944541	0.992091	-0.0241259
15361	1	TBXT-Het	chr21	30881555	30880644	2	KRTAP11-1	117	-0.274374	0.992091	-0.03627
15366	1	TBXT-Het	chr21	31873315	32044633	1	HUNK	122	0.0659349	0.992091	0.0216081
15382	1	TBXT-Het	chr21	33057829	33064983	1	LINC00945	138	-0.0613142	0.992091	-0.00292397
15780	1	TBXT-Het	chr22	29720084	29731839	1	CABP7	209	-0.0890209	0.992091	-0.0273576
15901	1	TBXT-Het	chr22	37823382	37825495	1	GALR3	330	-0.00318915	0.992091	-0.00178582
15952	1	TBXT-Het	chr22	39476822	39475807	2	MGAT3-AS1	381	-0.0495806	0.992091	-0.01056
16002	1	TBXT-Het	chr22	42074251	42079441	1	PHETA2	431	0.076301	0.992091	0.0423802
16064	1	TBXT-Het	chr22	46044853	46040266	2	LINC00899	493	0.0244473	0.992091	0.0110462
16278	1	TBXT-Het	chr3	20186292	20160593	2	SGO1	146	0.0679334	0.992091	0.011436
16320	1	TBXT-Het	chr3	32391671	32483067	1	CMTM7	188	-0.0268289	0.992091	-0.0092079
16348	1	TBXT-Het	chr3	37969404	37969480	1	MIR26A1	216	0.00767215	0.992091	0.00125372
16729	1	TBXT-Het	chr3	69052303	69019827	2	TMF1	597	0.838889	0.992091	0.02075
16830	1	TBXT-Het	chr3	105366909	105576900	1	ALCAM	698	0.0651829	0.992091	0.0192562
17059	1	TBXT-Het	chr3	131026879	131350465	1	NEK11	927	-0.341137	0.992091	-0.0877378
17229	1	TBXT-Het	chr3	157089881	157101135	1	LINC00881	1097	-0.0411484	0.992091	-0.00642192
17265	1	TBXT-Het	chr3	163361563	163127923	2	LINC01192	1133	-0.367103	0.992091	-0.047268
17457	1	TBXT-Het	chr3	191329077	191398670	1	CCDC50	1325	0.00686651	0.992091	0.00127796
17532	1	TBXT-Het	chr3	197949987	197956610	1	RPL35A	1400	-0.126005	0.992091	-0.0249338
17690	1	TBXT-Het	chr4	15681662	15705565	1	FAM200B	156	-0.0584418	0.992091	-0.019958
17822	1	TBXT-Het	chr4	48986247	49062081	1	CWH43	288	-0.174905	0.992091	-0.011712
18160	1	TBXT-Het	chr4	109815510	109824740	1	GAR1	626	0.170304	0.992091	0.0301521
18172	1	TBXT-Het	chr4	112516172	112513516	2	NEUROG2	638	0.0587773	0.992091	0.0291321
18302	1	TBXT-Het	chr4	146408583	146408688	1	MIR7849	768	0.178716	0.992091	0.0164879
18420	1	TBXT-Het	chr4	174829689	174978180	1	ADAM29	886	0.0704289	0.992091	0.0156061
18799	1	TBXT-Het	chr5	66596361	67169595	1	MAST4	306	0.00246848	0.992091	0.00187225
19018	1	TBXT-Het	chr5	112922539	112876379	2	REEP5	525	-0.0931682	0.992091	-0.0205739
19144	1	TBXT-Het	chr5	134411898	134402087	2	CDKN2AIPNL	651	-0.0962818	0.992091	-0.0178721
19305	1	TBXT-Het	chr5	141636870	141620876	2	HDAC3	812	-0.0877653	0.992091	-0.0426437
19353	1	TBXT-Het	chr5	148383935	148442836	1	FBXO38	860	0.200472	0.992091	0.0390202
19405	1	TBXT-Het	chr5	151676945	151724782	1	CLMAT3	912	-0.00764717	0.992091	-0.00312786
19531	1	TBXT-Het	chr5	173235357	173232109	2	NKX2-5	1038	-0.038211	0.992091	-0.0221559
19536	1	TBXT-Het	chr5	173746211	173707614	2	LINC01484	1043	-0.0560025	0.992091	-0.01175
19706	1	TBXT-Het	chr6	6321013	6144085	2	F13A1	51	0.0259425	0.992091	0.00679816
19755	1	TBXT-Het	chr6	13711564	13621498	2	RANBP9	100	-0.0173175	0.992091	-0.00464998
19867	1	TBXT-Het	chr6	27694035	27710222	1	LINC01012	212	0.0296424	0.992091	0.0179481
19967	1	TBXT-Het	chr6	30876421	30900156	1	DDR1	312	0.0323309	0.992091	0.0123323
20413	1	TBXT-Het	chr6	73143514	73134803	2	KCNQ5-AS1	758	0.0959546	0.992091	0.0119481
20618	1	TBXT-Het	chr6	116829037	116792085	2	GPRC6A	963	0.00920837	0.992091	0.000394025
20676	1	TBXT-Het	chr6	131628229	131573966	2	MED23	1021	-0.10258	0.992091	-0.0151359
20919	1	TBXT-Het	chr6	168242938	168262581	1	LOC101929420	1264	0.0908494	0.992091	0.00873599
20931	1	TBXT-Het	chr6	169751559	169740114	2	TCTE3	1276	-0.154482	0.992091	-0.0377558
21212	1	TBXT-Het	chr7	36997796	37013630	1	ELMO1-AS1	268	-0.0395243	0.992091	-0.00530789
21497	1	TBXT-Het	chr7	92477986	92468380	2	ERVW-1	553	0.116362	0.992091	0.0139502
21560	1	TBXT-Het	chr7	99504651	99534700	1	ZKSCAN5	616	0.077071	0.992091	0.0249602
21561	1	TBXT-Het	chr7	99558536	99546308	2	FAM200A	617	0.0101552	0.992091	0.00283809
21595	1	TBXT-Het	chr7	100336104	100367831	1	STAG3L5P-PVRIG2P-PILRB	651	-0.0193159	0.992091	-0.00430194
21598	1	TBXT-Het	chr7	100367530	100400099	1	PILRA	654	0.0600353	0.992091	0.0106581
21701	1	TBXT-Het	chr7	107803225	107765467	2	SLC26A3	757	-0.0151878	0.992091	-0.00112798
21894	1	TBXT-Het	chr7	139777778	139561570	2	HIPK2	950	-0.034467	0.992091	-0.0146317
21919	1	TBXT-Het	chr7	141918817	141919909	1	OR9A4	975	0.851667	0.992091	0.031794
22095	1	TBXT-Het	chr8	1971397	1976478	1	KBTBD11-OT1	15	0.218571	0.992091	0.0322979
22398	1	TBXT-Het	chr8	43018424	43085788	1	FNTA	318	-0.103905	0.992091	-0.0218739
22423	1	TBXT-Het	chr8	53843558	53715557	2	ATP6V1H	343	0.0456341	0.992091	0.0149882
22746	1	TBXT-Het	chr8	119165034	119245673	1	MAL2	666	-0.0992394	0.992091	-0.0157459
22929	1	TBXT-Het	chr8	144082590	144086216	1	GPAA1	849	-0.196649	0.992091	-0.0921898
23003	1	TBXT-Het	chr9	4742043	4709559	2	AK3	26	-0.128101	0.992091	-0.0283619
23159	1	TBXT-Het	chr9	34664048	34661880	2	CCL27	182	-0.0531226	0.992091	-0.0308092
23169	1	TBXT-Het	chr9	35073249	35056064	2	VCP	192	0.0330614	0.992091	0.0131101
23377	1	TBXT-Het	chr9	90643104	90609832	2	DIRAS2	400	-0.0589627	0.992091	-0.00614192
23431	1	TBXT-Het	chr9	95875701	96014571	1	ERCC6L2	454	0.0872678	0.992091	0.0203042
23627	1	TBXT-Het	chr9	122370530	122395703	1	PTGS1	650	0.0413334	0.992091	0.00703193
23677	1	TBXT-Het	chr9	125745740	125743754	2	LOC51145	700	0.0485051	0.992091	0.0405601
23737	1	TBXT-Het	chr9	128724127	128720869	2	ZDHHC12	760	-0.0305093	0.992091	-0.016358
24234	1	TBXT-Het	chrX	49200259	49187804	2	SYP	271	0.0179071	0.992091	0.00646399
24364	1	TBXT-Het	chrX	70423031	70433390	1	GDPD2	401	0.137068	0.992091	0.0285601
24469	1	TBXT-Het	chrX	100644218	100671299	1	SRPX2	506	-0.156492	0.992091	-0.0115359
24497	1	TBXT-Het	chrX	102516784	102513676	2	TMSB15A	534	-0.115201	0.992091	-0.0174918
24593	1	TBXT-Het	chrX	115562731	115518182	2	PLS3-AS1	630	-0.0620211	0.992091	-0.00717999
24674	1	TBXT-Het	chrX	131578899	131273506	2	IGSF1	711	0.0356091	0.992091	0.00606795
24716	1	TBXT-Het	chrX	135120526	135118955	2	ETDB	753	-0.149642	0.992091	-0.00241802
24802	1	TBXT-Het	chrX	149540355	149550510	1	CXorf40A	839	-0.0727323	0.992091	-0.0259019
24805	1	TBXT-Het	chrX	149688228	149717266	1	MAGEA11	842	0.344684	0.992091	0.02475
470	1	TBXT-Het	chr1	28236109	28246906	1	ATP5IF1	470	-0.0345568	0.992101	-0.0153577
914	1	TBXT-Het	chr1	65248219	65415869	1	DNAJC6	914	0.251212	0.992101	0.0879162
942	1	TBXT-Het	chr1	70354734	70260588	2	ANKRD13C	942	0.00126728	0.992101	0.000222
1233	1	TBXT-Het	chr1	112957013	112911847	2	SLC16A1	1233	-0.103885	0.992101	-0.026172
1909	1	TBXT-Het	chr1	182604408	182598623	2	RGS16	1909	0.0367316	0.992101	0.00883183
2520	1	TBXT-Het	chr10	9275833	9287057	1	LINC00709	68	-0.00696439	0.992101	-0.00053596
3225	1	TBXT-Het	chr10	104353764	104455090	1	CFAP58	773	-0.0122741	0.992101	-0.00298205
3380	1	TBXT-Het	chr10	129843374	129843299	2	MIR4297	928	0.0722171	0.992101	0.0221039
3560	1	TBXT-Het	chr11	4804380	4803433	2	OR52R1	138	0.210164	0.992101	0.0147461
4054	1	TBXT-Het	chr11	58578220	58526871	2	LPXN	632	0.0673164	0.992101	0.0217002
4994	1	TBXT-Het	chr12	389273	442645	1	CCDC77	9	-0.0476684	0.992101	-0.00147595
6365	1	TBXT-Het	chr13	30906191	30925572	1	MEDAG	106	-0.00810783	0.992101	-0.00051797
7386	1	TBXT-Het	chr14	89954777	89794669	2	EFCAB11	568	-0.00137584	0.992101	-0.000539749
8330	1	TBXT-Het	chr15	82648861	82540032	2	CPEB1	662	0.0308482	0.992101	0.00526608
8566	1	TBXT-Het	chr16	1773207	1781708	1	EME2	81	-0.0282343	0.992101	-0.02025
8900	1	TBXT-Het	chr16	28637654	28658682	1	NPIPB8	415	0.332234	0.992101	0.00375597
9296	1	TBXT-Het	chr16	72063224	72077246	1	HPR	811	0.24435	0.992101	0.017068
10192	1	TBXT-Het	chr17	41402416	41425049	1	LOC100505782	706	-0.16436	0.992101	-0.00929199
10193	1	TBXT-Het	chr17	41424523	41420753	2	KRT37	707	-0.203698	0.992101	-0.00467799
10288	1	TBXT-Het	chr17	43917194	43917985	1	FAM215A	802	0.0881843	0.992101	0.0187761
10507	1	TBXT-Het	chr17	58328760	58301231	2	TSPOAP1	1021	0.0823953	0.992101	0.0238842
11057	1	TBXT-Het	chr18	26865818	26852038	2	AQP4	145	0.276948	0.992101	0.0377901
11085	1	TBXT-Het	chr18	35241030	35267133	1	ZNF397	173	0.0522881	0.992101	0.0137782
11608	1	TBXT-Het	chr19	10086122	10093252	1	C19orf66	312	-0.239525	0.992101	-0.0427039
11686	1	TBXT-Het	chr19	11925075	11980381	1	ZNF763	390	-0.107283	0.992101	-0.026348
12032	1	TBXT-Het	chr19	34773229	34758076	2	ZNF599	736	-0.0697944	0.992101	-0.006824
12283	1	TBXT-Het	chr19	42255132	42230186	2	GSK3A	987	-0.0486964	0.992101	-0.0302258
12531	1	TBXT-Het	chr19	49362457	49340595	2	TEAD2	1235	0.0189674	0.992101	0.0101964
12678	1	TBXT-Het	chr19	52429187	52452315	1	ZNF534	1382	-0.225957	0.992101	-0.00446399
13096	1	TBXT-Het	chr2	25342590	25227855	2	DNMT3A	147	-0.008102	0.992101	-0.00589768
14206	1	TBXT-Het	chr2	207110073	207109987	2	MIR2355	1257	-0.0494714	0.992101	-0.0132139
14775	1	TBXT-Het	chr20	31257664	31259632	1	DEFB115	246	-0.126682	0.992101	-0.00181596
15483	1	TBXT-Het	chr21	42315651	42311667	2	TFF3	239	-0.0224338	0.992101	-0.00661403
15531	1	TBXT-Het	chr21	44657932	44658341	1	KRTAP12-3	287	0.186398	0.992101	0.015002
15860	1	TBXT-Het	chr22	36166177	36140330	2	APOL3	289	0.0589139	0.992101	0.018478
15994	1	TBXT-Het	chr22	41900944	41901012	1	MIR33A	423	-0.229134	0.992101	-0.023606
16290	1	TBXT-Het	chr3	24103238	24096269	2	LINC00691	158	0.140982	0.992101	0.012912
16387	1	TBXT-Het	chr3	41962430	41246607	2	ULK4	255	-0.111643	0.992101	-0.0751817
17472	1	TBXT-Het	chr3	194250153	194203016	2	LINC02036	1340	-0.0546298	0.992101	-0.0112098
17484	1	TBXT-Het	chr3	195094588	195096057	1	XXYLT1-AS1	1352	-0.251637	0.992101	-0.0394999
17701	1	TBXT-Het	chr4	17515165	17527104	1	CLRN2	167	0.10833	0.992101	0.0238021
17791	1	TBXT-Het	chr4	42391268	42281830	2	LOC105374428	257	0.0505477	0.992101	0.010664
18152	1	TBXT-Het	chr4	109302657	108810721	2	COL25A1	618	-0.00096192	0.992101	-0.000417768
18232	1	TBXT-Het	chr4	127730378	127774299	1	SLC25A31	698	-0.210828	0.992101	-0.010198
18303	1	TBXT-Het	chr4	146638893	146642474	1	POU4F2	769	0.0519526	0.992101	0.0151759
19569	1	TBXT-Het	chr5	176743205	176743871	1	LINC01574	1076	0.064051	0.992101	0.0520443
19624	1	TBXT-Het	chr5	179862173	179835133	2	MRNIP	1131	-0.149089	0.992101	-0.0229561
19898	1	TBXT-Het	chr6	28443502	28431930	2	ZSCAN23	243	0.355463	0.992101	0.076858
20281	1	TBXT-Het	chr6	44126914	44155519	1	TMEM63B	626	-0.0223961	0.992101	-0.00682385
20700	1	TBXT-Het	chr6	132817219	132817348	1	SNORA33	1045	0.129606	0.992101	0.105008
21317	1	TBXT-Het	chr7	55188934	55179750	2	EGFR-AS1	373	-0.0434029	0.992101	-0.00339196
22029	1	TBXT-Het	chr7	151277896	151238764	2	SMARCD3	1085	-0.0929893	0.992101	-0.0408901
23097	1	TBXT-Het	chr9	26066675	26118408	1	LOC100506422	120	-0.0972284	0.992101	-0.00719403
23107	1	TBXT-Het	chr9	27524314	27526498	1	IFNK	130	0.0741285	0.992101	0.0211464
23166	1	TBXT-Het	chr9	34989641	34998900	1	DNAJB5	189	0.0558763	0.992101	0.02795
23395	1	TBXT-Het	chr9	92528058	92527984	2	MIR4670	418	0.070321	0.992101	0.00859204
23455	1	TBXT-Het	chr9	97853254	97856715	1	FOXE1	478	-0.0135194	0.992101	-0.00648986
23918	1	TBXT-Het	chr9	137027464	137037957	1	C9orf139	941	-0.0518487	0.992101	-0.0201559
24030	1	TBXT-Het	chrX	15602881	15621484	1	GS1-594A7.3	67	-0.198032	0.992101	-0.00414796
24247	1	TBXT-Het	chrX	49695993	49687450	2	PAGE1	284	0.239945	0.992101	0.012696
24287	1	TBXT-Het	chrX	53422728	53374149	2	SMC1A	324	-0.0136291	0.992101	-0.0026338
24720	1	TBXT-Het	chrX	135396429	135397764	1	LOC100506790	757	-0.322158	0.992101	-0.022004
99	1	TBXT-Het	chr1	3900372	3917225	1	LINC01134	99	0.0726784	0.99215	0.0327782
215	1	TBXT-Het	chr1	12947578	12847377	2	HNRNPCL1	215	-0.0274297	0.99215	-0.000192024
507	1	TBXT-Het	chr1	31409565	31434680	1	SERINC2	507	0.12649	0.99215	0.0398022
1063	1	TBXT-Het	chr1	92837289	92837383	1	SNORD21	1063	-0.0437201	0.99215	-0.0200983
1782	1	TBXT-Het	chr1	167914215	167809388	2	ADCY10	1782	0.0650931	0.99215	0.0150602
2368	1	TBXT-Het	chr1	241635930	241628853	2	CHML	2368	-0.125045	0.99215	-0.0344301
3909	1	TBXT-Het	chr11	46121178	45929323	2	PHF21A	487	0.00247671	0.99215	0.000809898
4348	1	TBXT-Het	chr11	66857502	66860475	1	LRFN4	926	-0.0648538	0.99215	-0.0481318
4575	1	TBXT-Het	chr11	89589611	89324356	2	NOX4	1153	-0.00495531	0.99215	-0.00155994
5167	1	TBXT-Het	chr12	10613623	10604190	2	MAGOHB	182	-0.0682786	0.99215	-0.011846
5311	1	TBXT-Het	chr12	30755074	30780739	1	LOC645485	326	-0.0334631	0.99215	-0.0080859
5668	1	TBXT-Het	chr12	57619527	57626151	1	SLC26A10	683	0.0752124	0.99215	0.0141241
6131	1	TBXT-Het	chr12	121804180	121832584	1	SETD1B	1146	-0.0169628	0.99215	-0.00946201
6804	1	TBXT-Het	chr13	113667155	113737735	1	GRK1	545	-0.0603644	0.99215	-0.00674393
6907	1	TBXT-Het	chr14	22982642	22971174	2	AJUBA	89	0.111906	0.99215	0.0351101
6945	1	TBXT-Het	chr14	24131275	24132849	1	FITM1	127	0.216363	0.99215	0.0196099
7392	1	TBXT-Het	chr14	90455230	90458905	1	LINC00642	574	-0.107236	0.99215	-0.0424698
7743	1	TBXT-Het	chr15	25197576	25197656	1	SNORD115-15	75	0.544866	0.99215	0.023092
7919	1	TBXT-Het	chr15	42737126	42723559	2	CDAN1	251	0.056743	0.99215	0.0105161
7923	1	TBXT-Het	chr15	43221283	43179793	2	EPB42	255	-0.00766601	0.99215	-0.00178202
8362	1	TBXT-Het	chr15	85795030	85759323	2	KLHL25	694	0.0901729	0.99215	0.02082
8547	1	TBXT-Het	chr16	1240696	1242554	1	TPSAB1	62	-0.342155	0.99215	-0.00928796
8842	1	TBXT-Het	chr16	22007638	22087534	1	MOSMO	357	-0.00625759	0.99215	-0.00106389
9007	1	TBXT-Het	chr16	31428428	31427731	2	COX6A2	522	0.363351	0.99215	0.01303
9475	1	TBXT-Het	chr16	89816657	89737549	2	FANCA	990	0.0266118	0.99215	0.00703415
9563	1	TBXT-Het	chr17	3696194	3663063	2	P2RX5-TAX1BP3	77	0.0263615	0.99215	0.0110321
9601	1	TBXT-Het	chr17	4967872	4959226	2	SPAG7	115	-0.0410631	0.99215	-0.0249396
10596	1	TBXT-Het	chr17	64263301	64147227	2	TEX2	1110	-0.0302508	0.99215	-0.0088259
10643	1	TBXT-Het	chr17	69244846	69147214	2	ABCA10	1157	-0.264022	0.99215	-0.0192419
10943	1	TBXT-Het	chr18	4264602	4295405	1	DLGAP1-AS5	31	-0.00131205	0.99215	-0.000154039
11072	1	TBXT-Het	chr18	31685836	31622247	2	B4GALT6	160	0.00561132	0.99215	0.00133814
11403	1	TBXT-Het	chr19	2841435	2860484	1	ZNF555	107	-0.130305	0.99215	-0.022406
11478	1	TBXT-Het	chr19	5624046	5586999	2	SAFB2	182	-0.0409628	0.99215	-0.0124499
11565	1	TBXT-Het	chr19	8363299	8374373	1	ANGPTL4	269	-0.182623	0.99215	-0.0385359
12189	1	TBXT-Het	chr19	39342396	39385710	1	SAMD4B	893	0.0314749	0.99215	0.010002
12246	1	TBXT-Het	chr19	41088472	41096195	1	CYP2A13	950	-0.228928	0.99215	-0.022758
12574	1	TBXT-Het	chr19	49877425	49888749	1	TBC1D17	1278	0.0504735	0.99215	0.0330225
13216	1	TBXT-Het	chr2	38109902	38067507	2	CYP1B1	267	-0.031537	0.99215	-0.0126438
14301	1	TBXT-Het	chr2	218959655	218962162	1	CDK5R2	1352	-0.0904203	0.99215	-0.0445259
14986	1	TBXT-Het	chr20	45425510	45425573	1	MIR6812	457	0.0887926	0.99215	0.022704
15157	1	TBXT-Het	chr20	62122461	62135378	1	LSM14B	628	-0.0278012	0.99215	-0.0129095
15616	1	TBXT-Het	chr22	19150283	19148576	2	GSC2	45	-0.150348	0.99215	-0.030804
16887	1	TBXT-Het	chr3	113532296	113629578	1	SIDT1	755	0.0421712	0.99215	0.00598199
17290	1	TBXT-Het	chr3	169911572	169939175	1	SAMD7	1158	0.0354582	0.99215	0.00275795
18409	1	TBXT-Het	chr4	173370943	173377532	1	SAP30	875	-0.148758	0.99215	-0.0655777
18864	1	TBXT-Het	chr5	76083172	76353939	1	SV2C	371	0.0362072	0.99215	0.012216
19036	1	TBXT-Het	chr5	115841481	115914081	1	AP3S1	543	-0.206465	0.99215	-0.045976
20603	1	TBXT-Het	chr6	116060758	115931149	2	FRK	948	0.0323271	0.99215	0.00392609
20767	1	TBXT-Het	chr6	143843344	143863812	1	LTV1	1112	0.088644	0.99215	0.01968
20955	1	TBXT-Het	chr7	726701	786475	1	DNAAF5	11	-0.144076	0.99215	-0.03712
21206	1	TBXT-Het	chr7	36390125	36324221	2	KIAA0895	262	0.00250917	0.99215	0.000845846
21405	1	TBXT-Het	chr7	74289475	74405943	1	CLIP2	461	-0.0281137	0.99215	-0.0149656
22007	1	TBXT-Het	chr7	150716557	150724284	1	GIMAP1	1063	-0.288336	0.99215	-0.00520998
22207	1	TBXT-Het	chr8	20183206	20144855	2	SLC18A1	127	0.151639	0.99215	0.01728
22687	1	TBXT-Het	chr8	102125432	102125515	1	MIR5680	607	-0.0421869	0.99215	-0.00837391
23634	1	TBXT-Het	chr9	122614738	122615682	1	OR1Q1	657	0.0836056	0.99215	0.00163799
24284	1	TBXT-Het	chrX	53195488	53195411	2	MIR6895	321	0.198138	0.99215	0.00753011
24566	1	TBXT-Het	chrX	110440233	110194186	2	AMMECR1	603	0.0232848	0.99215	0.00590028
24600	1	TBXT-Het	chrX	118346073	118449961	1	WDR44	637	0.0390539	0.99215	0.00669609
24672	1	TBXT-Het	chrX	131058146	130981590	2	LINC01201	709	-0.296197	0.99215	-0.017446
63	1	TBXT-Het	chr1	1891117	1785285	2	GNB1	63	-0.0242814	0.992186	-0.00853404
372	1	TBXT-Het	chr1	23691779	23696425	1	RPL11	372	-0.0664809	0.992186	-0.0218881
654	1	TBXT-Het	chr1	40665657	40620679	2	RIMS3	654	-0.0874911	0.992186	-0.028038
1052	1	TBXT-Het	chr1	91949371	92014426	1	BRDT	1052	-0.0377733	0.992186	-0.00339795
1292	1	TBXT-Het	chr1	119047405	119064785	1	WARS2-IT1	1292	-0.0130434	0.992186	-0.000576051
1518	1	TBXT-Het	chr1	153967534	153974363	1	CREB3L4	1518	0.0902297	0.992186	0.0538342
1657	1	TBXT-Het	chr1	158777635	158776682	2	OR6N2	1657	-0.284614	0.992186	-0.011702
1968	1	TBXT-Het	chr1	196819757	196832189	1	CFHR1	1968	-0.264508	0.992186	-0.00584803
1997	1	TBXT-Het	chr1	201115372	201113953	2	ASCL5	1997	-0.00745514	0.992186	-0.00281004
2390	1	TBXT-Het	chr1	246566324	246540560	2	TFB2M	2390	-0.0373865	0.992186	-0.00711394
2468	1	TBXT-Het	chr10	2014348	2005473	2	LINC00700	16	-0.204427	0.992186	-0.01746
2622	1	TBXT-Het	chr10	25934267	26212527	1	MYO3A	170	0.042339	0.992186	0.00997012
2663	1	TBXT-Het	chr10	31320447	31307717	2	ZEB1-AS1	211	0.0834743	0.992186	0.0161222
2940	1	TBXT-Het	chr10	78248740	78551355	1	LINC00856	488	0.0117304	0.992186	0.00827635
3001	1	TBXT-Het	chr10	87659613	87747705	1	PAPSS2	549	0.111966	0.992186	0.0270562
3066	1	TBXT-Het	chr10	94683621	94736190	1	CYP2C18	614	0.0469675	0.992186	0.00366404
3580	1	TBXT-Het	chr11	5505617	5268345	2	HBE1	158	-0.189874	0.992186	-0.033822
3703	1	TBXT-Het	chr11	10858259	10906802	1	ZBED5-AS1	281	0.100143	0.992186	0.0294481
4282	1	TBXT-Het	chr11	65525077	65538704	1	SCYL1	860	-0.033775	0.992186	-0.01167
4413	1	TBXT-Het	chr11	70075433	70072434	2	LINC02584	991	-0.168652	0.992186	-0.0183881
4427	1	TBXT-Het	chr11	71538025	71539207	1	KRTAP5-8	1005	-0.334273	0.992186	-0.017876
5313	1	TBXT-Het	chr12	30926428	30996599	1	TSPAN11	328	-0.0228059	0.992186	-0.00722786
5806	1	TBXT-Het	chr12	82358805	82223681	2	CCDC59	821	-0.0451439	0.992186	-0.0104998
6353	1	TBXT-Het	chr13	29926651	29918647	2	LINC00572	94	0.16246	0.992186	0.015808
6576	1	TBXT-Het	chr13	66825169	66915031	1	PCDH9-AS2	317	0.0393388	0.992186	0.00359217
7309	1	TBXT-Het	chr14	74955784	74941834	2	PGF	491	0.0187858	0.992186	0.00640005
7365	1	TBXT-Het	chr14	81450157	81441987	2	LINC02308	547	0.294732	0.992186	0.024396
7579	1	TBXT-Het	chr14	101055407	101055515	1	MIR485	761	0.331727	0.992186	0.0144941
7924	1	TBXT-Het	chr15	43185118	43197176	1	CCNDBP1	256	-0.0744237	0.992186	-0.01921
7950	1	TBXT-Het	chr15	44536923	44527257	2	EIF3J-DT	282	-0.0816113	0.992186	-0.025686
8144	1	TBXT-Het	chr15	66503314	66503243	2	SNORD18A	476	-0.378774	0.992186	-0.111284
8246	1	TBXT-Het	chr15	75258558	75295530	1	GOLGA6D	578	-0.0645671	0.992186	-0.00253398
8406	1	TBXT-Het	chr15	90102504	90083045	2	IDH2	738	0.0114426	0.992186	0.00619222
8952	1	TBXT-Het	chr16	30254510	30225603	2	NPIPB13	467	-0.0328745	0.992186	-0.00166401
9143	1	TBXT-Het	chr16	58548633	58548499	2	SNORA46	658	-0.209822	0.992186	-0.006316
9330	1	TBXT-Het	chr16	76634998	76658478	1	LINC02125	845	-0.0168969	0.992186	-0.000567958
9444	1	TBXT-Het	chr16	88716337	88716278	2	MIR4722	959	0.480807	0.992186	0.0402161
9505	1	TBXT-Het	chr17	1400378	1344272	2	YWHAE	19	0.00703073	0.992186	0.00235416
10485	1	TBXT-Het	chr17	56834099	56869567	1	DGKE	999	0.0791213	0.992186	0.0161401
10514	1	TBXT-Het	chr17	58517905	58489529	2	MTMR4	1028	-0.0397171	0.992186	-0.020994
10637	1	TBXT-Het	chr17	68628103	68679606	1	LINC01482	1151	-0.0188283	0.992186	-0.00291595
11019	1	TBXT-Het	chr18	21612267	21633524	1	SNRPD1	107	0.0507929	0.992186	0.00862604
11080	1	TBXT-Het	chr18	33441101	32937402	2	CCDC178	168	0.0632361	0.992186	0.0235861
11235	1	TBXT-Het	chr18	64260055	64213082	2	LINC01538	323	0.20724	0.992186	0.011114
11511	1	TBXT-Het	chr19	6463777	6467221	1	CRB3	215	0.0317741	0.992186	0.0146904
11529	1	TBXT-Het	chr19	7294034	7112255	2	INSR	233	-0.000760651	0.992186	-0.000291632
11599	1	TBXT-Het	chr19	9675086	9641808	2	ZNF562	303	-0.0470994	0.992186	-0.00743788
11618	1	TBXT-Het	chr19	10230413	10230485	1	MIR4322	322	-0.173523	0.992186	-0.086912
12542	1	TBXT-Het	chr19	49489965	49490048	1	SNORD32A	1246	-0.111572	0.992186	-0.0790838
12563	1	TBXT-Het	chr19	49766968	49807112	1	AP2A1	1267	-0.050527	0.992186	-0.0246677
13614	1	TBXT-Het	chr2	98608579	98618515	1	UNC50	665	-0.0134194	0.992186	-0.00258995
13724	1	TBXT-Het	chr2	112973203	112985665	1	IL36G	775	-0.0883851	0.992186	-0.00602391
13851	1	TBXT-Het	chr2	138780348	138670772	2	NXPH2	902	0.100823	0.992186	0.0215639
13974	1	TBXT-Het	chr2	170408564	170332085	2	MYO3B-AS1	1025	0.00436378	0.992186	0.000965948
14335	1	TBXT-Het	chr2	219571464	219550729	2	OBSL1	1386	0.0155631	0.992186	0.00741215
14578	1	TBXT-Het	chr20	2652145	2658393	1	NOP56	49	0.0961461	0.992186	0.0392182
14867	1	TBXT-Het	chr20	35664956	35648925	2	RBM12	338	0.23581	0.992186	0.053248
14949	1	TBXT-Het	chr20	44247099	44280917	1	GDAP1L1	420	-0.00138251	0.992186	-0.000244012
15064	1	TBXT-Het	chr20	50510321	50585241	1	PTPN1	535	0.0308988	0.992186	0.011532
15100	1	TBXT-Het	chr20	56468585	56519449	1	RTF2	571	-0.101872	0.992186	-0.0106559
15175	1	TBXT-Het	chr20	62642445	62685785	1	SLCO4A1	646	0.0518051	0.992186	0.0138501
15592	1	TBXT-Het	chr22	17563439	17590994	1	SLC25A18	21	0.0864101	0.992186	0.01267
16054	1	TBXT-Het	chr22	45284982	45295874	1	UPK3A	483	-0.103994	0.992186	-0.0439059
16502	1	TBXT-Het	chr3	48610037	48599002	2	UQCRC1	370	-0.00838791	0.992186	-0.00267205
16573	1	TBXT-Het	chr3	50312381	50299889	2	HYAL1	441	-0.0622683	0.992186	-0.027126
16574	1	TBXT-Het	chr3	50328157	50317790	2	HYAL2	442	0.0180923	0.992186	0.0100701
16604	1	TBXT-Het	chr3	51974016	51957454	2	PCBP4	472	-0.00569788	0.992186	-0.00238981
16776	1	TBXT-Het	chr3	93974066	93873033	2	PROS1	644	0.0137886	0.992186	0.00232805
16952	1	TBXT-Het	chr3	122383231	122359591	2	CCDC58	820	-0.0487988	0.992186	-0.0115578
17247	1	TBXT-Het	chr3	160225299	159913400	2	IL12A-AS1	1115	-0.0677822	0.992186	-0.0330119
17571	1	TBXT-Het	chr4	1793307	1808872	1	FGFR3	37	0.0209781	0.992186	0.0115222
17610	1	TBXT-Het	chr4	4542346	4415742	2	STX18	76	-0.245276	0.992186	-0.0691679
17869	1	TBXT-Het	chr4	57109762	57205510	1	IGFBP7-AS1	335	0.033986	0.992186	0.00868615
17976	1	TBXT-Het	chr4	76251721	76311129	1	FAM47E-STBD1	442	-0.0293689	0.992186	-0.005032
18010	1	TBXT-Het	chr4	82562357	82483170	2	TMEM150C	476	0.0497134	0.992186	0.0100901
18063	1	TBXT-Het	chr4	89111398	88725955	2	FAM13A	529	0.0237486	0.992186	0.0113581
18071	1	TBXT-Het	chr4	92303622	93774556	1	GRID2	537	-0.015938	0.992186	-0.0171416
18457	1	TBXT-Het	chr4	184855751	184844585	2	MIR3945HG	923	-0.231195	0.992186	-0.0117219
18539	1	TBXT-Het	chr5	4773481	4774865	1	LINC02114	46	0.00874963	0.992186	0.00101015
18611	1	TBXT-Het	chr5	27472292	27496401	1	PURPL	118	0.177301	0.992186	0.012274
19214	1	TBXT-Het	chr5	139526431	139628433	1	UBE2D2	721	-0.0134516	0.992186	-0.00615976
19496	1	TBXT-Het	chr5	169583634	169604778	1	SPDL1	1003	0.0259998	0.992186	0.00480995
19715	1	TBXT-Het	chr6	7590199	7611967	1	SNRNP48	60	0.0590463	0.992186	0.0116021
20040	1	TBXT-Het	chr6	31897785	31945672	1	C2	385	0.0631088	0.992186	0.0167422
20377	1	TBXT-Het	chr6	56844002	56864078	1	LOC101930010	722	-0.107588	0.992186	-0.0342219
21067	1	TBXT-Het	chr7	17298622	17346152	1	AHR	123	0.088534	0.992186	0.0133579
21558	1	TBXT-Het	chr7	99472841	99503650	1	ZNF789	614	0.0189406	0.992186	0.00776025
21603	1	TBXT-Het	chr7	100479279	100463359	2	TSC22D4	659	0.0687119	0.992186	0.0312662
21815	1	TBXT-Het	chr7	129225023	129430211	1	AHCYL2	871	-0.110996	0.992186	-0.0405718
21903	1	TBXT-Het	chr7	140673153	140696261	1	ADCK2	959	-0.0149497	0.992186	-0.00356988
22234	1	TBXT-Het	chr8	22544986	22575788	1	SORBS3	154	-0.110181	0.992186	-0.0468718
23891	1	TBXT-Het	chr9	136728184	136721366	2	SNHG7	914	0.0934708	0.992186	0.0278422
24032	1	TBXT-Het	chrX	15688830	15788409	1	CA5B	69	0.0163502	0.992186	0.0037661
24230	1	TBXT-Het	chrX	49123801	49113389	2	GPKOW	267	0.0760963	0.992186	0.00881602
24436	1	TBXT-Het	chrX	80014756	80031769	1	TBX22	473	-0.116614	0.992186	-0.0191039
24569	1	TBXT-Het	chrX	110795819	110673856	2	CHRDL1	606	0.116406	0.992186	0.00976207
24733	1	TBXT-Het	chrX	135985424	136047269	1	SLC9A6	770	-0.0385367	0.992186	-0.00334399
24773	1	TBXT-Het	chrX	143884071	143885255	1	UBE2NL	810	-0.195827	0.992186	-0.00240401
24914	1	TBXT-Het	chrX	155197007	155239817	1	VBP1	951	0.0941329	0.992186	0.00971399
22668	1	TBXT-Het	chr8	99013266	99877580	1	VPS13B	588	0.0478166	0.992191	0.0286682
142	1	TBXT-Het	chr1	8945867	8975092	1	CA6	142	-0.0510977	0.992224	-0.00867008
1548	1	TBXT-Het	chr1	155002630	155018522	1	ZBTB7B	1548	-0.0150523	0.992224	-0.011108
1902	1	TBXT-Het	chr1	182061712	182054570	2	ZNF648	1902	0.126779	0.992224	0.0337661
10198	1	TBXT-Het	chr17	41505705	41500981	2	KRT13	712	0.0955455	0.992224	0.00858016
10895	1	TBXT-Het	chr17	82317602	82314868	2	CD7	1409	0.249022	0.992224	0.0847683
14635	1	TBXT-Het	chr20	5510002	5507875	2	LINC01729	106	-0.161114	0.992224	-0.0126
16686	1	TBXT-Het	chr3	58433857	58427630	2	PDHB	554	0.0422335	0.992224	0.0203341
17618	1	TBXT-Het	chr4	5709548	5542772	2	EVC2	84	-0.170466	0.992224	-0.0494718
20466	1	TBXT-Het	chr6	85390186	85387219	2	LINC02535	811	-0.0314368	0.992235	-0.00388991
10364	1	TBXT-Het	chr17	47522942	47623276	1	NPEPPS	878	0.139436	0.992309	0.0257261
17359	1	TBXT-Het	chr3	183253244	183296311	1	B3GNT5	1227	0.0631089	0.992309	0.0163662
17469	1	TBXT-Het	chr3	193627337	193618609	2	OPA1-AS1	1337	-0.118262	0.99232	-0.00960197
1165	1	TBXT-Het	chr1	109426427	109399031	2	PSMA5	1165	0.148002	0.992328	0.0383421
1457	1	TBXT-Het	chr1	152566772	152565654	2	LCE3E	1457	0.0462452	0.992328	0.00096999
2004	1	TBXT-Het	chr1	201469237	201464383	2	PHLDA3	2004	-0.0499871	0.992328	-0.0239177
3959	1	TBXT-Het	chr11	48324920	48325955	1	OR4C3	537	-0.418843	0.992328	-0.00949797
4624	1	TBXT-Het	chr11	95067197	95071224	1	SRSF8	1202	-0.0220568	0.992328	-0.00611199
4914	1	TBXT-Het	chr11	125681123	125671522	2	ACRV1	1492	0.353722	0.992328	0.0367699
5056	1	TBXT-Het	chr12	6493356	6531955	1	NCAPD2	71	-0.0964866	0.992328	-0.0238819
5214	1	TBXT-Het	chr12	13044284	13142521	1	FAM234B	229	0.0368833	0.992328	0.00861801
5360	1	TBXT-Het	chr12	45727775	45718046	2	LINC00938	375	-0.0197447	0.992328	-0.00965992
5961	1	TBXT-Het	chr12	107774385	107776644	1	ASCL4	976	0.122052	0.992328	0.02527
6739	1	TBXT-Het	chr13	105465867	105491034	1	DAOA	480	-0.00411667	0.992328	-0.000286011
6814	1	TBXT-Het	chr13	114244505	114244561	1	MIR548AR	555	0.172605	0.992328	0.010558
7468	1	TBXT-Het	chr14	96797304	96931722	1	VRK1	650	0.0010937	0.992328	0.000280055
8531	1	TBXT-Het	chr16	726954	722582	2	CCDC78	46	0.141134	0.992328	0.0619863
9001	1	TBXT-Het	chr16	31203450	31201485	2	PYCARD	516	-0.132194	0.992328	-0.0293617
9496	1	TBXT-Het	chr17	753999	744414	2	GEMIN4	10	-0.0512445	0.992328	-0.0111839
11282	1	TBXT-Het	chr18	77250549	77277896	1	GALR1	370	-0.0620355	0.992328	-0.00932603
12403	1	TBXT-Het	chr19	45792802	45779437	2	DMWD	1107	0.13332	0.992328	0.0616398
13199	1	TBXT-Het	chr2	36355926	36551135	1	CRIM1	250	-0.0135617	0.992328	-0.00571592
13907	1	TBXT-Het	chr2	159615296	159617082	1	LOC643072	958	0.116699	0.992328	0.0360178
13980	1	TBXT-Het	chr2	170928464	170967129	1	GORASP2	1031	0.0102431	0.992328	0.00434409
14266	1	TBXT-Het	chr2	216870772	216871639	1	LINC01921	1317	0.212779	0.992328	0.022178
14713	1	TBXT-Het	chr20	19212646	19722937	1	SLC24A3	184	-0.0017792	0.992328	-0.000879919
15182	1	TBXT-Het	chr20	62816244	62841159	1	COL9A3	653	0.0476823	0.992328	0.015174
15950	1	TBXT-Het	chr22	39432431	39437060	1	LOC100506472	379	-0.211353	0.992328	-0.0500297
16194	1	TBXT-Het	chr3	10141008	10152220	1	VHL	62	0.171214	0.992328	0.044438
16239	1	TBXT-Het	chr3	14651764	14672659	1	CCDC174	107	0.0667934	0.992328	0.0225381
16259	1	TBXT-Het	chr3	16174649	16231992	1	GALNT15	127	0.0441044	0.992328	0.00605008
17562	1	TBXT-Het	chr4	1249300	1250446	1	CTBP1-DT	28	-0.0130399	0.992328	-0.00715777
18631	1	TBXT-Het	chr5	34008108	33986178	2	AMACR	138	-0.0696622	0.992328	-0.0117438
18632	1	TBXT-Het	chr5	34124528	33987174	2	C1QTNF3-AMACR	139	-0.0427036	0.992328	-0.00695384
19116	1	TBXT-Het	chr5	132490798	132481609	2	IRF1	623	0.0132692	0.992328	0.00782627
19537	1	TBXT-Het	chr5	173790942	173786790	2	LINC01485	1044	-0.0609944	0.992328	-0.0109341
21301	1	TBXT-Het	chr7	50121329	49850421	2	ZPBP	357	0.101051	0.992328	0.0204162
21946	1	TBXT-Het	chr7	143407813	143523449	1	EPHA1-AS1	1002	0.00703391	0.992328	0.00189011
21990	1	TBXT-Het	chr7	149776042	149833979	1	SSPO	1046	-0.00882283	0.992328	-0.00355993
23008	1	TBXT-Het	chr9	5231419	5235304	1	INSL4	31	0.200898	0.992328	0.0115879
23016	1	TBXT-Het	chr9	5890802	5910606	1	MLANA	39	-0.260205	0.992328	-0.0385479
23137	1	TBXT-Het	chr9	33750466	33799231	1	PRSS3	160	0.256542	0.992328	0.027162
23350	1	TBXT-Het	chr9	86354454	86287733	2	TUT7	373	-0.133212	0.992328	-0.0293899
24601	1	TBXT-Het	chrX	118386370	118386477	1	MIR1277	638	0.0872335	0.992328	0.00888804
24635	1	TBXT-Het	chrX	120630150	120625793	2	C1GALT1C1	672	0.0390047	0.992328	0.00950207
12016	1	TBXT-Het	chr19	33302564	33299934	2	CEBPA	720	0.0648077	0.992335	0.0256619
64	1	TBXT-Het	chr1	1914827	1917296	1	CALML6	64	-0.10344	0.992346	-0.0517561
956	1	TBXT-Het	chr1	74198235	74543982	1	FPGT-TNNI3K	956	0.000116844	0.992346	3.21e-05
4752	1	TBXT-Het	chr11	114380045	114360635	2	LOC101928940	1330	-0.103982	0.992346	-0.00758597
5164	1	TBXT-Het	chr12	10436001	10412312	2	KLRC3	179	0.427695	0.992346	0.013648
6189	1	TBXT-Het	chr12	124993700	125031231	1	BRI3BP	1204	-0.0582718	0.992346	-0.0148259
11622	1	TBXT-Het	chr19	10289981	10296778	1	ICAM5	326	0.0338388	0.992346	0.0146301
16805	1	TBXT-Het	chr3	99817834	100178603	1	CMSS1	673	-0.0215215	0.992346	-0.00967983
17053	1	TBXT-Het	chr3	130081831	130113227	1	ALG1L2	921	-0.0078286	0.992346	-0.00425385
19217	1	TBXT-Het	chr5	139795821	139844466	1	PSD2	724	0.00654771	0.992346	0.00184592
23000	1	TBXT-Het	chr9	4662315	4665258	1	PLPP6	23	-0.272807	0.992346	-0.0740461
1092	1	TBXT-Het	chr1	95510116	95782342	1	LINC02607	1092	-0.0541916	0.992389	-0.0098259
9383	1	TBXT-Het	chr16	84618077	84565594	2	COTL1	898	0.0239973	0.992389	0.00841608
12545	1	TBXT-Het	chr19	49491175	49491260	1	SNORD35A	1249	-0.110638	0.992459	-0.0794297
19470	1	TBXT-Het	chr5	161549044	161288429	2	GABRB2	977	0.146623	0.992459	0.045504
24807	1	TBXT-Het	chrX	149881141	149885835	1	MAGEA8	844	-0.263531	0.992459	-0.00524201
2515	1	TBXT-Het	chr10	7818504	8016627	1	TAF3	63	-0.0720616	0.992493	-0.020022
7393	1	TBXT-Het	chr14	90816479	90524564	2	TTC7B	575	-0.00945287	0.992493	-0.00636182
9687	1	TBXT-Het	chr17	7572706	7579005	1	EIF4A1	201	-0.13147	0.992493	-0.0774737
16501	1	TBXT-Het	chr3	48578977	48578902	2	MIR711	369	-0.260148	0.992493	-0.043698
20065	1	TBXT-Het	chr6	32190186	32184741	2	PBX2	410	-0.0763912	0.992493	-0.060092
6690	1	TBXT-Het	chr13	98177265	98175785	2	RNF113B	431	-0.348922	0.992505	-0.0359319
16564	1	TBXT-Het	chr3	50226292	50259355	1	GNAI2	432	-0.0266014	0.992583	-0.021714
21153	1	TBXT-Het	chr7	28299321	28825894	1	CREB5	209	-0.0328087	0.992583	-0.0179039
18271	1	TBXT-Het	chr4	140568805	140559434	2	UCP1	737	-0.0579482	0.992616	-0.00862194
14779	1	TBXT-Het	chr20	31412838	31404845	2	DEFB121	250	0.252073	0.992695	0.00264
416	1	TBXT-Het	chr1	26046133	26037252	2	SLC30A2	416	0.201874	0.992742	0.0318502
538	1	TBXT-Het	chr1	32703596	32680360	2	SYNC	538	-0.00758631	0.992742	-0.00211002
612	1	TBXT-Het	chr1	37947057	37860697	2	INPP5B	612	-0.0287465	0.992742	-0.0105179
634	1	TBXT-Het	chr1	39639945	39624153	2	HEYL	634	-0.0835195	0.992742	-0.0243318
1050	1	TBXT-Het	chr1	91500893	91525764	1	CDC7	1050	-0.0533981	0.992742	-0.014646
2097	1	TBXT-Het	chr1	206772494	206767602	2	IL10	2097	0.170884	0.992742	0.0209381
3076	1	TBXT-Het	chr10	96090238	95753206	2	ENTPD1-AS1	624	-0.00745369	0.992742	-0.00327768
3320	1	TBXT-Het	chr10	121928312	121951965	1	ATE1-AS1	868	-0.0199611	0.992742	-0.00440589
3534	1	TBXT-Het	chr11	3379222	3339261	2	ZNF195	112	0.0279833	0.992742	0.00939622
3621	1	TBXT-Het	chr11	6419414	6395124	2	APBB1	199	-0.13499	0.992742	-0.023514
4571	1	TBXT-Het	chr11	88337787	88293592	2	CTSC	1149	0.0336669	0.992742	0.00719219
4843	1	TBXT-Het	chr11	120511759	120988904	1	GRIK4	1421	0.00616181	0.992742	0.00676644
5100	1	TBXT-Het	chr12	7129698	7158945	1	CLSTN3	115	-0.0447746	0.992742	-0.01234
5744	1	TBXT-Het	chr12	68971570	68842208	2	CPM	759	0.0047702	0.992742	0.000940062
5758	1	TBXT-Het	chr12	70366276	70434292	1	KCNMB4	773	-0.00999902	0.992742	-0.00240797
5761	1	TBXT-Het	chr12	71441898	71125085	2	TSPAN8	776	-0.026092	0.992742	-0.00704193
5784	1	TBXT-Het	chr12	76763588	76853696	1	ZDHHC17	799	0.0492306	0.992742	0.0152161
6839	1	TBXT-Het	chr14	20242739	20243820	1	OR11H4	21	-0.116061	0.992742	-0.00196596
7491	1	TBXT-Het	chr14	100376418	100530303	1	WDR25	673	-0.0741271	0.992742	-0.0360417
10018	1	TBXT-Het	chr17	35147817	35189345	1	UNC45B	532	-0.0677644	0.992742	-0.00737587
10471	1	TBXT-Het	chr17	51336715	51342571	1	LINC02072	985	-0.0631773	0.992742	-0.00829793
10604	1	TBXT-Het	chr17	64662068	64542295	2	SMURF2	1118	-5.19e-05	0.992742	-1.38e-05
12234	1	TBXT-Het	chr19	40717103	40740860	1	ITPKC	938	-0.0390859	0.992742	-0.0129519
13086	1	TBXT-Het	chr2	24360714	24202864	2	ITSN2	137	-0.00610154	0.992742	-0.00201195
13340	1	TBXT-Het	chr2	61018259	60940222	2	PUS10	391	-0.0206681	0.992742	-0.0037659
15763	1	TBXT-Het	chr22	28800597	28794555	2	XBP1	192	-0.0398899	0.992742	-0.0151779
15933	1	TBXT-Het	chr22	38952751	38963183	1	APOBEC3A	362	-0.139805	0.992742	-0.022946
16439	1	TBXT-Het	chr3	45509545	45483974	2	LARS2-AS1	307	0.0129468	0.992742	0.00131006
16441	1	TBXT-Het	chr3	45689134	45679043	2	LIMD1-AS1	309	0.0341188	0.992742	0.0139221
17115	1	TBXT-Het	chr3	138947234	138953451	1	FOXL2NB	983	-0.105576	0.992742	-0.032206
18228	1	TBXT-Het	chr4	124558434	124499942	2	LINC02516	694	0.146649	0.992742	0.0158681
19313	1	TBXT-Het	chr5	142013041	141991749	2	GNPDA1	820	0.0988266	0.992742	0.017886
19733	1	TBXT-Het	chr6	10722915	10731129	1	TMEM14C	78	0.189331	0.992742	0.0454182
20633	1	TBXT-Het	chr6	120015179	120015257	1	MIR3144	978	-0.255336	0.992742	-0.0374081
20655	1	TBXT-Het	chr6	126340174	126348875	1	CENPW	1000	0.16617	0.992742	0.0341621
22963	1	TBXT-Het	chr8	144517992	144525178	1	LRRC14	883	0.0134349	0.992742	0.00565214
23648	1	TBXT-Het	chr9	123033643	123035665	1	GPR21	671	-0.159552	0.992742	-0.020734
23653	1	TBXT-Het	chr9	123930152	123379654	2	DENND1A	676	0.0485248	0.992742	0.0414323
23670	1	TBXT-Het	chr9	125143506	124942608	2	SCAI	693	0.0798188	0.992742	0.0254501
24511	1	TBXT-Het	chrX	103330196	103332326	1	TCEAL7	548	-0.149285	0.992742	-0.01106
24595	1	TBXT-Het	chrX	115969089	115917271	2	DANT2	632	0.0343732	0.992742	0.00447394
1065	1	TBXT-Het	chr1	92840719	92840851	1	SNORA66	1065	-0.0267567	0.992742	-0.00417195
3596	1	TBXT-Het	chr11	5619764	5644398	1	TRIM34	174	-0.278278	0.992742	-0.020142
8682	1	TBXT-Het	chr16	3950444	3947609	2	LOC102724927	197	-0.320206	0.992742	-0.0475979
12169	1	TBXT-Het	chr19	38832005	38815422	2	ECH1	873	-0.135328	0.992742	-0.0238579
12268	1	TBXT-Het	chr19	41844697	41837074	2	LYPD4	972	-0.270286	0.992742	-0.0237
18088	1	TBXT-Het	chr4	99088801	99070978	2	ADH5	554	-0.0829788	0.992742	-0.01804
18219	1	TBXT-Het	chr4	122456725	122451470	2	IL2	685	0.0797547	0.992742	0.00846811
19822	1	TBXT-Het	chr6	26056428	26055787	2	HIST1H1C	167	-0.033636	0.992742	-0.0152081
12903	1	TBXT-Het	chr19	57614233	57624723	1	ZNF134	1607	-0.0447308	0.992856	-0.00542994
17773	1	TBXT-Het	chr4	39977956	39822863	2	PDS5A	239	-0.146476	0.992856	-0.0536259
8380	1	TBXT-Het	chr15	88895626	88877288	2	HAPLN3	712	-0.129983	0.992906	-0.02831
13708	1	TBXT-Het	chr2	111495086	111429309	2	MIR4435-2HG	759	-0.0465063	0.992906	-0.000515985
20247	1	TBXT-Het	chr6	42960758	42963880	1	GNMT	592	-0.144643	0.992906	-0.0342097
21423	1	TBXT-Het	chr7	75943782	75943916	1	SNORA14A	479	-0.0714498	0.992906	-0.0158719
20383	1	TBXT-Het	chr6	57222314	57186992	2	RAB23	728	-0.0285081	0.992911	-0.00719393
11537	1	TBXT-Het	chr19	7617439	7617505	1	MIR6792	241	0.214004	0.992955	0.0112821
15688	1	TBXT-Het	chr22	22559361	22547701	2	PRAME	117	0.0661384	0.992955	0.00576804
18701	1	TBXT-Het	chr5	43483893	43444252	2	TMEM267	208	-0.118076	0.992955	-0.01864
11208	1	TBXT-Het	chr18	59697380	59430940	2	CCBE1	296	-0.0448251	0.993044	-0.0173337
4960	1	TBXT-Het	chr11	130666735	130666803	1	MIR8052	1538	-0.21998	0.993064	-0.0682678
16279	1	TBXT-Het	chr3	20174244	20186427	1	SGO1-AS1	147	0.0038345	0.993064	0.000720001
18337	1	TBXT-Het	chr4	153789120	153780592	2	SFRP2	803	0.0533652	0.993064	0.0280521
20892	1	TBXT-Het	chr6	166236969	166256947	1	LOC101929297	1237	-0.00574455	0.993064	-0.00165997
24089	1	TBXT-Het	chrX	24149173	24216255	1	ZFX	126	-0.16234	0.993064	-0.0262739
143	1	TBXT-Het	chr1	9026345	9003300	2	SLC2A7	143	-0.0467305	0.993139	-0.00664993
620	1	TBXT-Het	chr1	38860000	38919396	1	LOC105378663	620	0.0923959	0.993139	0.0240441
1080	1	TBXT-Het	chr1	94541800	94529225	2	F3	1080	0.118881	0.993139	0.0395241
1326	1	TBXT-Het	chr1	145824077	145738868	2	RNF115	1326	0.11349	0.993139	0.0160702
1467	1	TBXT-Het	chr1	152719522	152720470	1	C1orf68	1467	-0.24356	0.993139	-0.00443004
2038	1	TBXT-Het	chr1	203287152	203288801	1	LINC01353	2038	0.102562	0.993139	0.032228
2073	1	TBXT-Het	chr1	205456086	205436986	2	BLACAT1	2073	-0.0148814	0.993139	-0.00803973
2856	1	TBXT-Het	chr10	70170523	70147289	2	SAR1A	404	-0.00958805	0.993139	-0.00365579
3103	1	TBXT-Het	chr10	97584374	97676434	1	PI4K2A	651	-0.040291	0.993139	-0.0177318
3335	1	TBXT-Het	chr10	122954381	122997513	1	PSTK	883	-0.0602135	0.993139	-0.01185
3417	1	TBXT-Het	chr10	133390834	133421307	1	MTG1	965	-0.0742387	0.993139	-0.015572
3510	1	TBXT-Het	chr11	2171877	2163929	2	TH	88	0.446188	0.993139	0.069252
3739	1	TBXT-Het	chr11	17075868	17075779	2	SNORD14B	317	0.118427	0.993139	0.0529162
3905	1	TBXT-Het	chr11	45885651	45906465	1	MAPK8IP1	483	-0.0449106	0.993139	-0.016172
4080	1	TBXT-Het	chr11	59845501	59829268	2	GIF	658	-0.419339	0.993139	-0.01474
4188	1	TBXT-Het	chr11	62855632	62855564	2	SNORD25	766	0.0843634	0.993139	0.0800844
4376	1	TBXT-Het	chr11	67606852	67612535	1	NDUFV1	954	-0.186946	0.993139	-0.04453
4594	1	TBXT-Het	chr11	93661639	93730358	1	CEP295	1172	-0.109989	0.993139	-0.0218681
4609	1	TBXT-Het	chr11	94021361	94113751	1	HEPHL1	1187	-0.0271441	0.993139	-0.00246198
4646	1	TBXT-Het	chr11	101915015	102001058	1	CEP126	1224	0.0398535	0.993139	0.00668013
4888	1	TBXT-Het	chr11	124569997	124571142	1	OR8A1	1466	-0.175472	0.993139	-0.013668
4975	1	TBXT-Het	chr11	134032272	134046849	1	LOC100128239	1553	0.0380859	0.993139	0.0197203
5042	1	TBXT-Het	chr12	5043989	5046788	1	KCNA5	57	-0.147707	0.993139	-0.0586219
5149	1	TBXT-Het	chr12	9953336	9948137	2	CLEC12A-AS1	164	0.584432	0.993139	0.025368
5218	1	TBXT-Het	chr12	13981957	13537337	2	GRIN2B	233	0.00980552	0.993139	0.00452795
5271	1	TBXT-Het	chr12	24562590	23529500	2	SOX5	286	-0.00715489	0.993139	-0.00582766
5442	1	TBXT-Het	chr12	50084972	50100712	1	SMARCD1	457	-0.0164852	0.993139	-0.00310997
5443	1	TBXT-Het	chr12	50103819	50111319	1	GPD1	458	0.0912755	0.993139	0.0492342
5735	1	TBXT-Het	chr12	68253607	68248242	2	IL22	750	-0.230914	0.993139	-0.0196001
5811	1	TBXT-Het	chr12	85036314	85263224	1	LRRIQ1	826	-0.0113609	0.993139	-0.0014639
6444	1	TBXT-Het	chr13	43158631	43159466	1	LINC00400	185	-0.358504	0.993139	-0.0655879
6866	1	TBXT-Het	chr14	20989770	20997035	1	METTL17	48	-0.0633261	0.993139	-0.0189698
7003	1	TBXT-Het	chr14	31457510	31427507	2	DTD2	185	-0.102805	0.993139	-0.0160299
7230	1	TBXT-Het	chr14	67674831	67647075	2	VTI1B	412	-0.161432	0.993139	-0.0297739
7260	1	TBXT-Het	chr14	70809534	70722526	2	MAP3K9	442	-0.0372251	0.993139	-0.0161658
7502	1	TBXT-Het	chr14	100882965	100883075	1	MIR127	684	-0.20346	0.993139	-0.00822408
7578	1	TBXT-Het	chr14	101055229	101055339	1	MIR668	760	0.169939	0.993139	0.00700611
7742	1	TBXT-Het	chr15	25194921	25195001	1	SNORD115-14	74	0.5431	0.993139	0.02408
7756	1	TBXT-Het	chr15	25228967	25229048	1	SNORD115-32	88	-0.652207	0.993139	-0.020916
8154	1	TBXT-Het	chr15	67819704	67873866	1	SKOR1	486	0.0815663	0.993139	0.0306683
8676	1	TBXT-Het	chr16	3495480	3493484	2	C16orf90	191	-0.0258171	0.993139	-0.0109242
8916	1	TBXT-Het	chr16	29404029	29381354	2	NPIPB11	431	-0.245873	0.993139	-0.002598
9503	1	TBXT-Het	chr17	1270559	1271460	1	BHLHA9	17	0.0052723	0.993139	0.00298639
9682	1	TBXT-Het	chr17	7548891	7557890	1	TNFSF12	196	-0.0195114	0.993139	-0.00355578
9741	1	TBXT-Het	chr17	8965712	8878911	2	PIK3R5	255	-0.0568539	0.993139	-0.0180358
9924	1	TBXT-Het	chr17	28662189	28648356	2	SDF2	438	0.0734452	0.993139	0.010802
10103	1	TBXT-Het	chr17	39451286	39404285	2	MED1	617	-0.0227566	0.993139	-0.00314388
10112	1	TBXT-Het	chr17	39726495	39726561	1	MIR4728	626	-0.648294	0.993139	-0.0679721
10166	1	TBXT-Het	chr17	41084150	41085141	1	KRTAP4-7	680	-0.164304	0.993139	-0.00457797
10398	1	TBXT-Het	chr17	48614939	48612346	2	HOXB8	912	-0.204329	0.993139	-0.0332421
11197	1	TBXT-Het	chr18	58451068	58451176	1	MIR122	285	-0.307392	0.993139	-0.0564739
11494	1	TBXT-Het	chr19	5904858	5910853	1	VMAC	198	0.0284733	0.993139	0.0228886
11680	1	TBXT-Het	chr19	11767000	11784078	1	ZNF441	384	-0.222891	0.993139	-0.0394439
11689	1	TBXT-Het	chr19	12052967	12017888	2	ZNF878	393	-0.0834171	0.993139	-0.0249178
11876	1	TBXT-Het	chr19	18153118	18178117	1	PIK3R2	580	-0.0188299	0.993139	-0.0101558
12443	1	TBXT-Het	chr19	47232766	47220824	2	BBC3	1147	-0.0570709	0.993139	-0.0360958
12674	1	TBXT-Het	chr19	52336245	52367778	1	ZNF610	1378	-0.105756	0.993139	-0.011838
13400	1	TBXT-Het	chr2	68871517	68865481	2	BMP10	451	-0.0462657	0.993139	-0.00690593
13464	1	TBXT-Het	chr2	73986404	74108176	1	TET3	515	-0.0598602	0.993139	-0.0287918
13542	1	TBXT-Het	chr2	86106155	86020216	2	POLR1A	593	-0.0740728	0.993139	-0.0189539
14475	1	TBXT-Het	chr2	238426742	238452250	1	ASB1	1526	-0.0393659	0.993139	-0.00965587
14539	1	TBXT-Het	chr20	325401	330224	1	SOX12	10	-0.0449824	0.993139	-0.039462
14797	1	TBXT-Het	chr20	31968002	32003387	1	XKR7	268	0.0550651	0.993139	0.0105961
14914	1	TBXT-Het	chr20	38448084	38448215	1	SNORA71E	385	-0.025498	0.993139	-0.00615594
15200	1	TBXT-Het	chr20	63286808	63286866	1	MIR4326	671	0.36313	0.993139	0.0366158
15398	1	TBXT-Het	chr21	33643926	33589341	2	CRYZL1	154	0.0317827	0.993139	0.01559
15417	1	TBXT-Het	chr21	36079389	36034541	2	SETD4	173	-0.0031426	0.993139	-0.000864087
15540	1	TBXT-Het	chr21	44931989	44885953	2	ITGB2	296	-0.0282342	0.993139	-0.00698994
15620	1	TBXT-Het	chr22	19447691	19330698	2	HIRA	49	0.0140971	0.993139	0.00540631
15905	1	TBXT-Het	chr22	37847774	37847678	2	MIR659	334	0.00118467	0.993139	0.000448204
15990	1	TBXT-Het	chr22	41688939	41698136	1	C22orf46	419	0.140858	0.993139	0.031428
16586	1	TBXT-Het	chr3	50611520	50649297	1	MAPKAPK3	454	0.0285916	0.993139	0.0141604
16635	1	TBXT-Het	chr3	52690744	52690827	1	SNORD19B	503	0.0462429	0.993139	0.0210342
16640	1	TBXT-Het	chr3	52777592	52792068	1	ITIH1	508	0.244793	0.993139	0.0191381
16951	1	TBXT-Het	chr3	122325244	122341972	1	CSTA	819	-0.110163	0.993139	-0.00891211
17142	1	TBXT-Het	chr3	142596387	142713664	1	PLS1	1010	-0.00198385	0.993139	-0.000329945
17388	1	TBXT-Het	chr3	184378144	184371935	2	THPO	1256	-0.0113108	0.993139	-0.00298584
17700	1	TBXT-Het	chr4	17512234	17460261	2	QDPR	166	-0.0559306	0.993139	-0.0123
17713	1	TBXT-Het	chr4	21582096	21613728	1	LOC105374516	179	0.219182	0.993139	0.0114281
17742	1	TBXT-Het	chr4	36244509	35948221	2	ARAP2	208	-0.0530893	0.993139	-0.0163217
17915	1	TBXT-Het	chr4	70226071	70235252	1	FDCSP	381	0.00366254	0.993139	0.000102078
18148	1	TBXT-Het	chr4	108620460	108538190	2	RPL34-AS1	614	-0.060677	0.993139	-0.0109359
18674	1	TBXT-Het	chr5	39520431	39524708	1	LINC02104	181	0.213035	0.993139	0.023116
18696	1	TBXT-Het	chr5	43065176	43122147	1	LOC100506639	203	-0.0760661	0.993139	-0.0327137
18779	1	TBXT-Het	chr5	62306206	62628577	1	IPO11	286	-0.0281772	0.993139	-0.0177657
19212	1	TBXT-Het	chr5	139462743	139442316	2	ECSCR	719	-0.14813	0.993139	-0.018142
19430	1	TBXT-Het	chr5	155870344	156767788	1	SGCD	937	-0.0812352	0.993139	-0.0470337
19611	1	TBXT-Het	chr5	179345430	179110851	2	ADAMTS2	1118	0.0911633	0.993139	0.0577281
19727	1	TBXT-Het	chr6	10434874	10429255	2	LINC00518	72	0.258084	0.993139	0.0621604
19735	1	TBXT-Het	chr6	10747794	10979320	1	SYCP2L	80	0.0368318	0.993139	0.0161703
20006	1	TBXT-Het	chr6	31623079	31623210	1	SNORA38	351	-0.0893718	0.993139	-0.09054
20301	1	TBXT-Het	chr6	46491972	46220736	2	RCAN2	646	0.0346994	0.993139	0.0109581
20553	1	TBXT-Het	chr6	107489958	107660167	1	SOBP	898	-0.0883869	0.993139	-0.0305759
21061	1	TBXT-Het	chr7	16526880	16581568	1	LRRC72	117	0.00547165	0.993139	0.000521979
21064	1	TBXT-Het	chr7	16753535	16784536	1	TSPAN13	120	-0.0762377	0.993139	-0.01726
21069	1	TBXT-Het	chr7	17558909	17463445	2	LOC101927630	125	0.283973	0.993139	0.0288901
21138	1	TBXT-Het	chr7	27175180	27162435	2	HOXA9	194	-0.0231291	0.993139	-0.00459993
21155	1	TBXT-Het	chr7	28979967	29013367	1	LOC100506497	211	0.179293	0.993139	0.010974
21172	1	TBXT-Het	chr7	30594808	30516309	2	GARS-DT	228	-0.0505346	0.993139	-0.011656
21227	1	TBXT-Het	chr7	39950037	40097134	1	CDK13	283	-0.0430997	0.993139	-0.0170439
21668	1	TBXT-Het	chr7	102973522	102988856	1	NFE4	724	0.110547	0.993139	0.01042
21708	1	TBXT-Het	chr7	108569568	108574850	1	DNAJB9	764	0.0449571	0.993139	0.0180223
22322	1	TBXT-Het	chr8	30814314	30774457	2	PPP2CB	242	0.0582453	0.993139	0.0129061
23017	1	TBXT-Het	chr9	6007901	5919008	2	KIAA2026	40	-0.135816	0.993139	-0.0395818
23180	1	TBXT-Het	chr9	35646270	35647099	1	LOC101926948	203	-0.00681788	0.993139	-0.0026543
23459	1	TBXT-Het	chr9	98056739	98083075	1	NANS	482	-0.184026	0.993139	-0.0502839
23736	1	TBXT-Het	chr9	128724445	128733194	1	LOC100506100	759	0.0182429	0.993139	0.00897405
24377	1	TBXT-Het	chrX	71283192	71301168	1	NONO	414	-0.0867288	0.993139	-0.0118
24383	1	TBXT-Het	chrX	71697196	71706455	1	LOC100132741	420	0.00090283	0.993139	3.4e-05
24404	1	TBXT-Het	chrX	73944324	74070408	1	JPX	441	-0.367047	0.993139	-0.0372301
6712	1	TBXT-Het	chr13	99997909	99994899	2	LINC00554	453	-0.0739362	0.99314	-0.0346638
31	1	TBXT-Het	chr1	1309609	1292376	2	ACAP3	31	0.0975274	0.99327	0.0477104
4079	1	TBXT-Het	chr11	59810872	59806135	2	MRPL16	657	-0.050861	0.993337	-0.0182157
14103	1	TBXT-Het	chr2	190648898	190692766	1	NAB1	1154	-0.013038	0.993337	-0.00366972
15925	1	TBXT-Het	chr22	38656636	38673854	1	CBY1	354	0.0944124	0.993337	0.0175861
18499	1	TBXT-Het	chr5	271516	269858	2	HRAT5	6	-0.0710205	0.993337	-0.0374178
18942	1	TBXT-Het	chr5	90529584	90515611	2	LYSMD3	449	-0.173961	0.993337	-0.0422519
20372	1	TBXT-Het	chr6	55327469	55402493	1	GFRAL	717	0.0667914	0.993337	0.00394401
20864	1	TBXT-Het	chr6	159789749	159778498	2	TCP1	1209	-0.0196338	0.993337	-0.00663366
23188	1	TBXT-Het	chr9	35710741	35710676	2	MIR6852	211	-0.269418	0.993366	-0.010556
4943	1	TBXT-Het	chr11	128696023	128691672	2	SENCR	1521	-0.00138258	0.993376	-0.000391823
3482	1	TBXT-Het	chr11	1571920	1554044	2	DUSP8	60	-0.066779	0.99341	-0.0370178
15659	1	TBXT-Het	chr22	20917426	20953749	1	CRKL	88	-0.213747	0.99341	-0.0566439
13387	1	TBXT-Het	chr2	67215319	67123357	2	LINC01829	438	0.0776508	0.993459	0.00921003
4356	1	TBXT-Het	chr11	67303448	67312605	1	SSH3	934	-0.060929	0.993463	-0.0159101
13987	1	TBXT-Het	chr2	171922448	171983682	1	HAT1	1038	-0.213559	0.993463	-0.0352859
18592	1	TBXT-Het	chr5	16180762	16067139	2	2023-03-11	99	-0.00680596	0.993463	-0.00146387
21311	1	TBXT-Het	chr7	54330697	54349849	1	LINC01445	367	0.0657459	0.993463	0.00357201
21667	1	TBXT-Het	chr7	102912991	102944949	1	LRRC17	723	-0.103549	0.993463	-0.00911594
23647	1	TBXT-Het	chr9	122940833	123104866	1	RABGAP1	670	-0.180019	0.993463	-0.0512739
55	1	TBXT-Het	chr1	1615415	1630610	1	MIB2	55	-0.0618469	0.993541	-0.0331698
481	1	TBXT-Het	chr1	28579893	28579764	2	SNORA61	481	-0.179962	0.993541	-0.062492
1134	1	TBXT-Het	chr1	103525691	103555239	1	RNPC3	1134	0.0275031	0.993541	0.00300401
1137	1	TBXT-Het	chr1	105618958	105587575	2	LINC01676	1137	0.184356	0.993541	0.010688
1148	1	TBXT-Het	chr1	108692323	108701803	1	PRPF38B	1148	0.116924	0.993541	0.0322402
1361	1	TBXT-Het	chr1	148402715	148402875	1	RNVU1-3	1361	-0.18441	0.993541	-0.038244
1398	1	TBXT-Het	chr1	150697144	150646225	2	GOLPH3L	1398	-0.123508	0.993541	-0.023922
1478	1	TBXT-Het	chr1	153001747	153003856	1	SPRR3	1478	0.0556081	0.993541	0.00612201
1664	1	TBXT-Het	chr1	159203307	159206500	1	ACKR1	1664	-0.153528	0.993541	-0.0291998
1850	1	TBXT-Het	chr1	174022297	173931214	2	RC3H1	1850	-0.0680364	0.993541	-0.0153879
2040	1	TBXT-Het	chr1	203305491	203309602	1	BTG2	2040	-0.152874	0.993541	-0.0852522
2181	1	TBXT-Het	chr1	218346235	218444619	1	TGFB2	2181	-0.115575	0.993541	-0.0168779
2203	1	TBXT-Het	chr1	221742176	221701424	2	DUSP10	2203	0.00381908	0.993541	0.00136016
2214	1	TBXT-Het	chr1	223364202	223220819	2	SUSD4	2214	-0.0762146	0.993541	-0.018758
2260	1	TBXT-Het	chr1	228097263	228097341	1	MIR3620	2260	-0.395557	0.993541	-0.023096
2456	1	TBXT-Het	chr10	641778	641689	2	MIR5699	4	-0.0784498	0.993541	-0.00381401
3044	1	TBXT-Het	chr10	92291087	92046692	2	CPEB3	592	-0.0584193	0.993541	-0.0230099
3201	1	TBXT-Het	chr10	103351134	103302796	2	PCGF6	749	-0.0698169	0.993541	-0.0106321
3745	1	TBXT-Het	chr11	17544416	17493895	2	USH1C	323	-0.158075	0.993541	-0.0428679
4148	1	TBXT-Het	chr11	62556235	62433542	2	AHNAK	726	-0.0947198	0.993541	-0.0466619
4197	1	TBXT-Het	chr11	63506084	63516774	1	LGALS12	775	-0.00577279	0.993541	-0.00124985
4310	1	TBXT-Het	chr11	65945445	65959963	1	TSGA10IP	888	-0.0464373	0.993541	-0.00805195
4666	1	TBXT-Het	chr11	104164379	103907186	2	PDGFD	1244	0.0580502	0.993541	0.0137041
4754	1	TBXT-Het	chr11	114400030	114443932	1	RBM7	1332	-0.186135	0.993541	-0.0503999
4881	1	TBXT-Het	chr11	124310837	124309812	2	OR8D1	1459	0.0168091	0.993541	0.00111814
4920	1	TBXT-Het	chr11	125903221	125893485	2	PUS3	1498	-0.027296	0.993541	-0.00342992
4985	1	TBXT-Het	chr11	134985683	134986799	1	LOC100507548	1563	0.04002	0.993541	0.0139643
5078	1	TBXT-Het	chr12	6852128	6866632	1	USP5	93	-0.0614666	0.993541	-0.039054
5309	1	TBXT-Het	chr12	30695986	30628988	2	IPO8	324	-0.0736088	0.993541	-0.0121299
5838	1	TBXT-Het	chr12	92145573	92189660	1	LOC101928617	853	0.0919573	0.993541	0.0305139
6012	1	TBXT-Het	chr12	111034024	111350554	1	CUX2	1027	0.0118355	0.993541	0.00743406
6285	1	TBXT-Het	chr13	21176602	21153595	2	SKA3	26	-0.113732	0.993541	-0.0245299
6364	1	TBXT-Het	chr13	30933846	30881933	2	TEX26-AS1	105	0.0056622	0.993541	0.00098216
6471	1	TBXT-Het	chr13	45702311	45714559	1	SPERT	212	-0.0186644	0.993541	-0.00211194
6935	1	TBXT-Het	chr14	23578800	23568035	2	JPH4	117	0.0295359	0.993541	0.00958016
6967	1	TBXT-Het	chr14	24311422	24305096	2	CIDEB	149	0.0516457	0.993541	0.00523613
7366	1	TBXT-Het	chr14	81533861	81471549	2	SEL1L	548	0.0980504	0.993541	0.0236822
7433	1	TBXT-Het	chr14	94104836	94116698	1	IFI27	615	-0.588235	0.993541	-0.049948
7774	1	TBXT-Het	chr15	26115813	26133037	1	LINC00929	106	0.0934593	0.993541	0.012938
8148	1	TBXT-Het	chr15	67063763	67195195	1	SMAD3	480	0.0179418	0.993541	0.0101061
8510	1	TBXT-Het	chr16	535316	535368	1	MIR5587	25	0.235562	0.993541	0.0268262
8595	1	TBXT-Het	chr16	2091436	2095433	1	LOC105371049	110	-0.0606898	0.993541	-0.0302258
8867	1	TBXT-Het	chr16	24537693	24572863	1	RBBP6	382	-0.0872044	0.993541	-0.0282339
8944	1	TBXT-Het	chr16	30053090	30070457	1	ALDOA	459	0.00575957	0.993541	0.00249
8954	1	TBXT-Het	chr16	30370264	30357102	2	TBC1D10B	469	-0.0350646	0.993541	-0.0169539
9104	1	TBXT-Het	chr16	56858507	56858616	1	MIR138-2	619	0.0483991	0.993541	0.00471807
9334	1	TBXT-Het	chr16	77435114	77247813	2	ADAMTS18	849	-0.10636	0.993541	-0.0261077
9982	1	TBXT-Het	chr17	31559996	31560083	1	MIR193A	496	0.0210588	0.993541	0.0161483
10307	1	TBXT-Het	chr17	44345086	44353102	1	GRN	821	0.0684435	0.993541	0.0237041
10571	1	TBXT-Het	chr17	63550461	63594266	1	DCAF7	1085	0.102891	0.993541	0.0245241
10722	1	TBXT-Het	chr17	75516060	75524739	1	TSEN54	1236	0.00793389	0.993541	0.00592614
10921	1	TBXT-Het	chr18	657604	673578	1	TYMS	9	0.131028	0.993541	0.031902
11116	1	TBXT-Het	chr18	44970166	44970082	2	MIR4319	204	0.0323188	0.993541	0.00404015
11175	1	TBXT-Het	chr18	54357964	54324358	2	STARD6	263	0.109249	0.993541	0.012828
11347	1	TBXT-Het	chr19	1286154	1300237	1	EFNA2	51	0.00424752	0.993541	0.0014242
11761	1	TBXT-Het	chr19	14072536	14075062	1	MISP3	465	0.103088	0.993541	0.0397619
12026	1	TBXT-Het	chr19	34481638	34512304	1	WTIP	730	0.00561426	0.993541	0.00186809
12349	1	TBXT-Het	chr19	44448578	44392439	2	ZNF229	1053	-0.577853	0.993541	-0.00694998
12514	1	TBXT-Het	chr19	49036895	49022869	2	CGB3	1218	-0.0421978	0.993541	-0.00379201
12864	1	TBXT-Het	chr19	56228290	56219670	2	ZSCAN5A	1568	0.0526265	0.993541	0.0111401
12988	1	TBXT-Het	chr2	7077880	7062727	2	LOC101929452	39	0.0761383	0.993541	0.00659598
13337	1	TBXT-Het	chr2	60756230	60802085	1	PAPOLG	388	-0.0506556	0.993541	-0.0104139
13566	1	TBXT-Het	chr2	88691644	88750935	1	RPIA	617	-0.0498279	0.993541	-0.00986393
13762	1	TBXT-Het	chr2	120013005	120179119	1	EPB41L5	813	-0.0462214	0.993541	-0.0117998
14145	1	TBXT-Het	chr2	200510008	200583782	1	SGO2	1196	0.0117618	0.993541	0.00196216
14181	1	TBXT-Het	chr2	203014879	203226378	1	NBEAL1	1232	0.00978606	0.993541	0.00299012
14254	1	TBXT-Het	chr2	216034096	215942805	2	MREG	1305	0.00572697	0.993541	0.00167401
14279	1	TBXT-Het	chr2	218280188	218280125	2	MIR6513	1330	0.0537109	0.993541	0.0277643
14362	1	TBXT-Het	chr2	227164565	227314792	1	COL4A3	1413	-0.101312	0.993541	-0.0171978
14563	1	TBXT-Het	chr20	1491587	1470741	2	SIRPB2	34	-0.218119	0.993541	-0.0246799
15024	1	TBXT-Het	chr20	46689779	46684365	2	TP53RK	495	0.000216254	0.993541	0.000110268
15298	1	TBXT-Het	chr21	25573980	25574044	1	MIR155	54	-0.309934	0.993541	-0.00941204
15570	1	TBXT-Het	chr21	46605208	46598962	2	S100B	326	0.0702829	0.993541	0.01126
15612	1	TBXT-Het	chr22	19122454	19036282	2	DGCR2	41	0.0677774	0.993541	0.0225342
15640	1	TBXT-Het	chr22	20086042	20086150	1	MIR1306	69	0.0202288	0.993541	0.0127902
15663	1	TBXT-Het	chr22	21001886	21010342	1	THAP7-AS1	92	-0.1334	0.993541	-0.0355218
15697	1	TBXT-Het	chr22	23179704	23318037	1	BCR	126	-0.0143052	0.993541	-0.0109238
15989	1	TBXT-Het	chr22	41690504	41673930	2	SNU13	418	-0.000631921	0.993541	-0.000125915
16633	1	TBXT-Het	chr3	52688882	52688962	1	SNORD136	501	0.0366016	0.993541	0.0170163
16666	1	TBXT-Het	chr3	56557161	56621818	1	CCDC66	534	-0.0547313	0.993541	-0.0108879
16995	1	TBXT-Het	chr3	126180065	126210169	1	ALDH1L1-AS2	863	-0.0698732	0.993541	-0.0181139
17288	1	TBXT-Het	chr3	169821922	169837775	1	LRRIQ4	1156	0.00355506	0.993541	0.000106046
17408	1	TBXT-Het	chr3	186362237	186147201	2	DGKG	1276	-0.0438549	0.993541	-0.0180857
17622	1	TBXT-Het	chr4	6200591	6026199	2	JAKMIP1	88	-0.0253005	0.993541	-0.0206238
17684	1	TBXT-Het	chr4	15002045	14909961	2	CPEB2-DT	150	-0.0243649	0.993541	-0.00520784
17764	1	TBXT-Het	chr4	39366375	39287456	2	RFC1	230	0.00313949	0.993541	0.000403989
18324	1	TBXT-Het	chr4	152536101	152321259	2	FBXW7	790	0.0240084	0.993541	0.00954421
18714	1	TBXT-Het	chr5	50970167	50969217	2	LINC02106	221	0.00866919	0.993541	0.00256824
18941	1	TBXT-Het	chr5	90471748	90514553	1	POLR3G	448	-0.0676472	0.993541	-0.0137319
18959	1	TBXT-Het	chr5	95646754	95658082	1	RFESD	466	-0.096047	0.993541	-0.024832
19105	1	TBXT-Het	chr5	132012243	131807143	2	ACSL6	612	0.007293	0.993541	0.00191208
19618	1	TBXT-Het	chr5	179680974	179678583	2	CBY3	1125	-0.0427927	0.993541	-0.0255001
19663	1	TBXT-Het	chr6	1312473	1314187	1	FOXQ1	8	0.0521943	0.993541	0.0249959
19804	1	TBXT-Het	chr6	25261411	25245356	2	LOC101928663	149	0.212028	0.993541	0.017592
19900	1	TBXT-Het	chr6	28525925	28534952	1	GPX5	245	-0.0175159	0.993541	-0.00348988
19909	1	TBXT-Het	chr6	29087313	29086307	2	OR2B3	254	-0.354766	0.993541	-0.013722
20647	1	TBXT-Het	chr6	125119049	125264407	1	TPD52L1	992	0.0751849	0.993541	0.0142761
20698	1	TBXT-Het	chr6	132815307	132815379	1	SNORD101	1043	0.120012	0.993541	0.0728701
20915	1	TBXT-Het	chr6	167996241	168045089	1	KIF25	1260	-0.126723	0.993541	-0.0122479
20977	1	TBXT-Het	chr7	1844253	1844180	2	MIR4655	33	-0.0669584	0.993541	-0.0355139
21115	1	TBXT-Het	chr7	24981634	24796539	2	OSBPL3	171	-0.0783502	0.993541	-0.033312
21208	1	TBXT-Het	chr7	36724549	36512949	2	AOAH	264	0.0423964	0.993541	0.00993207
22092	1	TBXT-Het	chr8	1764502	1761990	2	LOC101927752	12	-0.206323	0.993541	-0.10213
22182	1	TBXT-Het	chr8	14853510	14853438	2	MIR383	102	0.126669	0.993541	0.0142801
22217	1	TBXT-Het	chr8	22024125	22036897	1	NPM2	137	-0.0454288	0.993541	-0.0105997
22406	1	TBXT-Het	chr8	47960185	47978160	1	MCM4	326	0.0294111	0.993541	0.0115742
22797	1	TBXT-Het	chr8	125951249	125922308	2	LINC00861	717	-0.0147907	0.993541	-0.00169606
23179	1	TBXT-Het	chr9	35646810	35609533	2	CD72	202	-0.114642	0.993541	-0.0259162
23423	1	TBXT-Het	chr9	94809962	94810057	1	MIR2278	446	-0.135054	0.993541	-0.023268
23802	1	TBXT-Het	chr9	132945551	132991687	1	GFI1B	825	0.132545	0.993541	0.0442599
24136	1	TBXT-Het	chrX	38327564	38269163	2	RPGR	173	-0.0872666	0.993541	-0.00836199
24179	1	TBXT-Het	chrX	47144869	47186813	1	RBM10	216	-0.0792276	0.993541	-0.013022
24259	1	TBXT-Het	chrX	50014598	50014683	1	MIR502	296	-0.367555	0.993541	-0.0339399
24429	1	TBXT-Het	chrX	78139706	78129748	2	TAF9B	466	0.181093	0.993541	0.017896
24834	1	TBXT-Het	chrX	152394492	152394412	2	MIR105-2	871	0.340447	0.993541	0.020444
2785	1	TBXT-Het	chr10	52771700	52765380	2	MBL2	333	-0.137607	0.993642	-0.0245079
5400	1	TBXT-Het	chr12	48789147	48790535	1	LOC100506125	415	-0.00601676	0.993642	-0.00185584
13670	1	TBXT-Het	chr2	105744897	105894274	1	NCK2	721	-0.0292481	0.993642	-0.0123178
11213	1	TBXT-Het	chr18	61894247	61808063	2	RNF152	301	-0.00201798	0.993694	-0.000537805
6240	1	TBXT-Het	chr12	132489551	132585188	1	FBRSL1	1255	-0.0193135	0.993738	-0.013852
8168	1	TBXT-Het	chr15	69298947	69407780	1	PAQR5	500	0.0215873	0.993775	0.00483614
9273	1	TBXT-Het	chr16	70801161	70687439	2	VAC14	788	-0.0621893	0.993775	-0.0283119
33	1	TBXT-Het	chr1	1308567	1311677	1	PUSL1	33	0.0888911	0.993779	0.0520925
9820	1	TBXT-Het	chr17	17281293	17246820	2	COPS3	334	-0.122288	0.993779	-0.0264959
36	1	TBXT-Het	chr1	1324756	1328897	1	CPTP	36	0.122449	0.993918	0.0356121
41	1	TBXT-Het	chr1	1375495	1373730	2	AURKAIP1	41	-0.0274145	0.993918	-0.0143083
47	1	TBXT-Het	chr1	1434861	1442882	1	VWA1	47	-0.148311	0.993918	-0.0679077
57	1	TBXT-Het	chr1	1632783	1634651	1	MMP23A	57	-0.182918	0.993918	-0.0666598
66	1	TBXT-Het	chr1	2003837	1921951	2	CFAP74	66	-0.0818391	0.993918	-0.024952
89	1	TBXT-Het	chr1	3625002	3630127	1	TPRG1L	89	-0.000625193	0.993918	-0.00037356
98	1	TBXT-Het	chr1	3900293	3889125	2	C1orf174	98	0.0783054	0.993918	0.0374522
274	1	TBXT-Het	chr1	17011928	16985958	2	ATP13A2	274	-0.143264	0.993918	-0.0347779
356	1	TBXT-Het	chr1	22863226	22863159	2	MIR4253	356	-0.0365548	0.993918	-0.0289038
359	1	TBXT-Het	chr1	23019448	23083689	1	KDM1A	359	0.00801705	0.993918	0.00134406
360	1	TBXT-Het	chr1	23044305	23044372	1	MIR3115	360	0.0381466	0.993918	0.00279198
394	1	TBXT-Het	chr1	24633066	24673267	1	SRRM1	394	-0.0101394	0.993918	-0.00420211
399	1	TBXT-Het	chr1	25232502	25222679	2	SYF2	399	-0.00174111	0.993918	-0.000743971
469	1	TBXT-Het	chr1	28233025	28199456	2	DNAJC8	469	0.0392437	0.993918	0.00696814
472	1	TBXT-Het	chr1	28329002	28335967	1	MED18	472	-0.0738143	0.993918	-0.0191777
511	1	TBXT-Het	chr1	31644896	31629862	2	PEF1	511	-0.0714719	0.993918	-0.022742
564	1	TBXT-Het	chr1	34792998	34795747	1	GJA4	564	-0.256507	0.993918	-0.0687019
592	1	TBXT-Het	chr1	36464437	36455718	2	MRPS15	592	-0.0829545	0.993918	-0.0204438
630	1	TBXT-Het	chr1	39546187	39522280	2	PPIEL	630	-0.0938643	0.993918	-0.00693197
725	1	TBXT-Het	chr1	44776490	44776593	1	SNORD46	725	0.0651656	0.993918	0.0250281
734	1	TBXT-Het	chr1	45012147	45015575	1	UROD	734	0.0383909	0.993918	0.0168421
748	1	TBXT-Het	chr1	45687214	45694443	1	TMEM69	748	-0.118242	0.993918	-0.059892
787	1	TBXT-Het	chr1	48472208	48295372	2	SPATA6	787	0.00707427	0.993918	0.00218606
820	1	TBXT-Het	chr1	52842511	52894998	1	ZYG11A	820	-0.113884	0.993918	-0.0157339
881	1	TBXT-Het	chr1	60867998	60659631	2	LOC101926964	881	0.161433	0.993918	0.0204479
890	1	TBXT-Het	chr1	62436297	62451804	1	USP1	890	0.0489853	0.993918	0.0248404
935	1	TBXT-Het	chr1	68183610	68183518	2	MIR1262	935	0.0860753	0.993918	0.0253099
968	1	TBXT-Het	chr1	75789477	75789548	1	SNORD45B	968	-0.0256196	0.993918	-0.0081298
970	1	TBXT-Het	chr1	75932431	75918873	2	ASB17	970	0.011367	0.993918	0.000226008
1100	1	TBXT-Het	chr1	98045458	98043352	2	MIR2682	1100	0.286571	0.993918	0.038168
1190	1	TBXT-Het	chr1	110339171	110286375	2	RBM15-AS1	1190	-0.0925347	0.993918	-0.0406057
1213	1	TBXT-Het	chr1	111503760	111499429	2	ADORA3	1213	0.0402123	0.993918	0.00794815
1254	1	TBXT-Het	chr1	114758676	114716913	2	CSDE1	1254	-0.020013	0.993918	-0.00581992
1288	1	TBXT-Het	chr1	118185223	117953861	2	SPAG17	1288	0.17694	0.993918	0.038742
1341	1	TBXT-Het	chr1	146052244	146052081	2	RNVU1-6	1341	0.0400935	0.993918	0.0147699
1355	1	TBXT-Het	chr1	148152322	148102046	2	NBPF11	1355	0.130752	0.993918	0.01154
1434	1	TBXT-Het	chr1	151710433	151729805	1	RIIAD1	1434	0.232823	0.993918	0.0630202
1584	1	TBXT-Het	chr1	155926086	155925958	2	SCARNA4	1584	-0.00255661	0.993918	-0.00055785
1618	1	TBXT-Het	chr1	156728442	156736960	1	RRNAD1	1618	-0.146073	0.993918	-0.0469038
1631	1	TBXT-Het	chr1	157552520	157513377	2	FCRL5	1631	0.107463	0.993918	0.012594
1678	1	TBXT-Het	chr1	159925732	159918107	2	TAGLN2	1678	0.131186	0.993918	0.0624665
1804	1	TBXT-Het	chr1	169630193	169588849	2	SELP	1804	-0.0367496	0.993918	-0.00176199
1805	1	TBXT-Het	chr1	169662007	169854080	1	C1orf112	1805	-0.0629122	0.993918	-0.0128319
1844	1	TBXT-Het	chr1	173824720	173799550	2	CENPL	1844	-0.105076	0.993918	-0.0236539
1853	1	TBXT-Het	chr1	174448111	174449198	1	GPR52	1853	0.0572166	0.993918	0.00515594
1858	1	TBXT-Het	chr1	175192999	175156987	2	KIAA0040	1858	0.0768013	0.993918	0.0139961
1915	1	TBXT-Het	chr1	183023460	183145592	1	LAMC1	1915	0.0126791	0.993918	0.00482399
1947	1	TBXT-Het	chr1	190477882	190097662	2	BRINP3	1947	0.106909	0.993918	0.025546
2033	1	TBXT-Het	chr1	203086036	203083132	2	MYOG	2033	-0.119317	0.993918	-0.0192981
2058	1	TBXT-Het	chr1	204369719	204368431	2	LINC00628	2058	0.0146346	0.993918	0.00301817
2110	1	TBXT-Het	chr1	207454230	207489895	1	CR2	2110	0.241101	0.993918	0.023054
2160	1	TBXT-Het	chr1	212858088	212852108	2	FLVCR1-DT	2160	0.0249716	0.993918	0.0109762
2207	1	TBXT-Het	chr1	222589825	222593032	1	TAF1A-AS1	2207	0.0613942	0.993918	0.00814209
2211	1	TBXT-Het	chr1	222737207	222750805	1	FAM177B	2211	-0.125912	0.993918	-0.012622
2265	1	TBXT-Het	chr1	228165815	228182257	1	IBA57	2265	0.023314	0.993918	0.0118901
2290	1	TBXT-Het	chr1	230057990	230282124	1	GALNT2	2290	-0.00285717	0.993918	-0.0015059
2319	1	TBXT-Het	chr1	233614004	233672512	1	KCNK1	2319	-0.038439	0.993918	-0.0112739
2357	1	TBXT-Het	chr1	238486023	238480384	2	LINC01139	2357	-0.158568	0.993918	-0.0288879
2367	1	TBXT-Het	chr1	241677376	241590102	2	OPN3	2367	-0.0720587	0.993918	-0.0145181
2464	1	TBXT-Het	chr10	1049538	1132297	1	WDR37	12	-0.0721874	0.993918	-0.0313061
2510	1	TBXT-Het	chr10	7411486	7158624	2	SFMBT2	58	0.0262132	0.993918	0.00903606
2540	1	TBXT-Het	chr10	12725353	12725254	2	MIR548Q	88	-0.135421	0.993918	-0.0555559
2586	1	TBXT-Het	chr10	18659405	18681639	1	ARL5B	134	-0.242867	0.993918	-0.0549219
2671	1	TBXT-Het	chr10	33336262	33177492	2	NRP1	219	-0.0559819	0.993918	-0.0185099
2743	1	TBXT-Het	chr10	47348371	47357875	1	RBP3	291	-0.162256	0.993918	-0.0209539
2749	1	TBXT-Het	chr10	47999791	47995355	2	FAM25G	297	-0.0207041	0.993918	-0.000414033
2752	1	TBXT-Het	chr10	48656265	48446034	2	ARHGAP22	300	-0.0335433	0.993918	-0.0193799
2788	1	TBXT-Het	chr10	54607957	54607874	2	MIR548F1	336	-0.111625	0.993918	-0.0116421
2849	1	TBXT-Het	chr10	69451473	69507669	1	TSPAN15	397	-0.0175393	0.993918	-0.0056078
2911	1	TBXT-Het	chr10	73811798	73796514	2	NDST2	459	0.0534079	0.993918	0.0186602
3038	1	TBXT-Het	chr10	91409280	91514829	1	HECTD2	586	0.029096	0.993918	0.00676808
3046	1	TBXT-Het	chr10	92574076	92451684	2	IDE	594	-0.112634	0.993918	-0.0292578
3154	1	TBXT-Het	chr10	101061841	101068131	1	KAZALD1	702	0.100371	0.993918	0.0709043
3170	1	TBXT-Het	chr10	101843920	101825974	2	KCNIP2	718	-0.0338857	0.993918	-0.0165877
3207	1	TBXT-Het	chr10	103458888	103453387	2	CALHM1	755	-0.155368	0.993918	-0.0262519
3219	1	TBXT-Het	chr10	104218883	104218789	2	MIR609	767	-0.4308	0.993918	-0.012052
3309	1	TBXT-Het	chr10	119651370	119677819	1	BAG3	857	-0.00212006	0.993918	-0.000764043
3311	1	TBXT-Het	chr10	119892556	119829404	2	MCMBP	859	-0.0261052	0.993918	-0.00728813
3313	1	TBXT-Het	chr10	119958513	119958592	1	MIR4682	861	-0.135082	0.993918	-0.01947
3314	1	TBXT-Het	chr10	120456954	120589855	1	PLPP4	862	-0.0611065	0.993918	-0.0123839
3370	1	TBXT-Het	chr10	126905409	127452517	1	DOCK1	918	-0.0593867	0.993918	-0.042402
3398	1	TBXT-Het	chr10	132965289	132943967	2	LINC01166	946	-0.0304129	0.993918	-0.00606783
3413	1	TBXT-Het	chr10	133358035	133355154	2	FUOM	961	-0.043169	0.993918	-0.0195079
3437	1	TBXT-Het	chr11	369796	382116	1	B4GALNT4	15	-0.0329117	0.993918	-0.0121177
3449	1	TBXT-Het	chr11	576486	612222	1	PHRF1	27	-0.0345038	0.993918	-0.0123638
3480	1	TBXT-Het	chr11	1389899	1462689	1	BRSK2	58	-0.00382336	0.993918	-0.00227382
3485	1	TBXT-Het	chr11	1598294	1597177	2	KRTAP5-2	63	0.261621	0.993918	0.0290161
3568	1	TBXT-Het	chr11	4955713	4954772	2	OR51A2	146	-0.120126	0.993918	-0.00400998
3675	1	TBXT-Het	chr11	9004049	8980576	2	NRIP3	253	0.169409	0.993918	0.0156921
3764	1	TBXT-Het	chr11	18455824	18479600	1	LDHAL6A	342	-0.0889866	0.993918	-0.00321193
3805	1	TBXT-Het	chr11	27363868	27330827	2	CCDC34	383	-0.0475984	0.993918	-0.00987976
3883	1	TBXT-Het	chr11	43581380	43581487	1	MIR129-2	461	-0.0239024	0.993918	-0.0164718
3947	1	TBXT-Het	chr11	47586693	47589194	1	FAM180B	525	-0.278586	0.993918	-0.0189319
3987	1	TBXT-Het	chr11	55994625	55993681	2	OR5F1	565	-0.431803	0.993918	-0.011746
3999	1	TBXT-Het	chr11	56318307	56319245	1	OR8K3	577	-0.988659	0.993918	-0.0486481
4050	1	TBXT-Het	chr11	58403409	58402464	2	OR5B3	628	-0.273873	0.993918	-0.00852001
4096	1	TBXT-Het	chr11	60699574	60715811	1	MS4A8	674	-0.252205	0.993918	-0.0197341
4123	1	TBXT-Het	chr11	61508800	61511018	1	LRRC10B	701	-0.128916	0.993918	-0.0628695
4146	1	TBXT-Het	chr11	62337448	62393412	1	ASRGL1	724	-0.054325	0.993918	-0.0133878
4169	1	TBXT-Het	chr11	62728069	62740284	1	TTC9C	747	-0.0433281	0.993918	-0.0196599
4208	1	TBXT-Het	chr11	63974607	63976543	1	COX8A	786	0.0218377	0.993918	0.00976
4345	1	TBXT-Het	chr11	66744451	66843328	1	C11orf80	923	0.0136698	0.993918	0.00355014
4349	1	TBXT-Het	chr11	66934506	66934434	2	MIR3163	927	-0.0706858	0.993918	-0.0434817
4425	1	TBXT-Het	chr11	71473503	71473568	1	MIR6754	1003	0.196067	0.993918	0.0362101
4465	1	TBXT-Het	chr11	73761137	73675638	2	RAB6A	1043	-0.115521	0.993918	-0.0369238
4476	1	TBXT-Het	chr11	74398473	74330318	2	PGM2L1	1054	-0.0739174	0.993918	-0.0134558
4491	1	TBXT-Het	chr11	75351705	75264182	2	ARRB1	1069	0.025655	0.993918	0.0130061
4509	1	TBXT-Het	chr11	76782251	76798154	1	TSKU	1087	0.0732661	0.993918	0.0519383
4515	1	TBXT-Het	chr11	77128264	77215239	1	MYO7A	1093	-0.0350522	0.993918	-0.0162159
4616	1	TBXT-Het	chr11	94512581	94532123	1	C11orf97	1194	0.100469	0.993918	0.0108699
4668	1	TBXT-Het	chr11	104609321	104445868	2	LINC02552	1246	-0.114455	0.993918	-0.0135159
4679	1	TBXT-Het	chr11	106075501	106098710	1	AASDHPPT	1257	-0.00844755	0.993918	-0.00253802
4687	1	TBXT-Het	chr11	107928503	107963482	1	RAB39A	1265	0.100506	0.993918	0.030566
4696	1	TBXT-Het	chr11	109422120	109429114	1	C11orf87	1274	0.0939596	0.993918	0.0191022
4733	1	TBXT-Het	chr11	112260265	112261396	1	LOC100132686	1311	0.0697377	0.993918	0.00266003
4734	1	TBXT-Het	chr11	112270749	112362534	1	LOC283140	1312	0.0368638	0.993918	0.00774601
4744	1	TBXT-Het	chr11	113706373	113687550	2	TMPRSS5	1322	0.136613	0.993918	0.0207061
4791	1	TBXT-Het	chr11	118264536	118253403	2	MPZL2	1369	0.0911766	0.993918	0.01144
4810	1	TBXT-Het	chr11	118925164	118958559	1	UPK2	1388	0.114467	0.993918	0.0728122
4814	1	TBXT-Het	chr11	119018691	119015712	2	RPS25	1392	0.123752	0.993918	0.0401142
4879	1	TBXT-Het	chr11	124249676	124250611	1	OR8G1	1457	0.092515	0.993918	0.0107981
4898	1	TBXT-Het	chr11	124800450	124834487	1	LOC100507283	1476	0.0694529	0.993918	0.0154561
4902	1	TBXT-Het	chr11	124936412	124919193	2	HEPACAM	1480	0.16954	0.993918	0.0142121
4947	1	TBXT-Het	chr11	128943399	128934731	2	TP53AIP1	1525	-0.0974955	0.993918	-0.0207639
4965	1	TBXT-Het	chr11	131370478	132336822	1	NTM	1543	0.0166586	0.993918	0.0209367
4987	1	TBXT-Het	chr12	66765	178460	1	IQSEC3	2	-0.0492784	0.993918	-0.017538
4988	1	TBXT-Het	chr12	149169	137411	2	LOC574538	3	-0.0782195	0.993918	-0.020712
4996	1	TBXT-Het	chr12	663779	564296	2	NINJ2	11	0.00613715	0.993918	0.00247403
5004	1	TBXT-Het	chr12	1660380	1660315	2	MIR3649	19	-0.147282	0.993918	-0.0875835
5034	1	TBXT-Het	chr12	4538798	4560048	1	RAD51AP1	49	-0.122299	0.993918	-0.0158839
5039	1	TBXT-Het	chr12	4720102	4700417	2	GAU1	54	-0.118793	0.993918	-0.0179859
5047	1	TBXT-Het	chr12	6199715	6238271	1	CD9	62	-0.0565496	0.993918	-0.0248478
5066	1	TBXT-Het	chr12	6663148	6650280	2	ING4	81	0.11275	0.993918	0.019418
5118	1	TBXT-Het	chr12	8180209	8216151	1	FAM66C	133	-0.0385956	0.993918	-0.00198395
5143	1	TBXT-Het	chr12	9827481	9845007	1	KLRF1	158	0.228552	0.993918	0.017896
5175	1	TBXT-Het	chr12	10826358	10825317	2	TAS2R10	190	0.243812	0.993918	0.00975601
5296	1	TBXT-Het	chr12	27523431	27695564	1	PPFIBP1	311	-0.0102518	0.993918	-0.00328588
5338	1	TBXT-Het	chr12	40196744	40369285	1	LRRK2	353	0.191359	0.993918	0.026978
5425	1	TBXT-Het	chr12	49568153	49556544	2	MCRS1	440	-0.017265	0.993918	-0.00301791
5632	1	TBXT-Het	chr12	56645101	56645027	2	SNORD59A	647	-0.0953951	0.993918	-0.0537876
5737	1	TBXT-Het	chr12	68451663	68333253	2	LINC02384	752	-0.041568	0.993918	-0.0139079
5834	1	TBXT-Het	chr12	91111831	91102629	2	LUM	849	0.351549	0.993918	0.0237841
5839	1	TBXT-Het	chr12	92421531	92483680	1	CLLU1	854	0.0606978	0.993918	0.004698
5879	1	TBXT-Het	chr12	96489571	96875555	1	CFAP54	894	-0.12936	0.993918	-0.0416738
6021	1	TBXT-Het	chr12	111841978	111902238	1	MAPKAPK5	1036	-0.0330437	0.993918	-0.00622587
6038	1	TBXT-Het	chr12	113149858	113159276	1	CFAP73	1053	-0.0150427	0.993918	-0.00333789
6099	1	TBXT-Het	chr12	120369180	120341330	2	MSI1	1114	-0.0120236	0.993918	-0.005542
6105	1	TBXT-Het	chr12	120495940	120490328	2	NRAV	1120	-0.0566919	0.993918	-0.0221603
6154	1	TBXT-Het	chr12	122896444	122865328	2	VPS37B	1169	-0.0368293	0.993918	-0.00665589
6188	1	TBXT-Het	chr12	124989122	124946825	2	DHX37	1203	0.0241538	0.993918	0.00595004
6241	1	TBXT-Het	chr12	132581997	132582061	1	MIR6763	1256	-0.0665933	0.993918	-0.0216679
6282	1	TBXT-Het	chr13	20903048	20777329	2	XPO4	23	-0.0562663	0.993918	-0.0140259
6370	1	TBXT-Het	chr13	32031639	32025314	2	FRY-AS1	111	-0.231041	0.993918	-0.0540979
6385	1	TBXT-Het	chr13	35477209	35474182	2	MAB21L1	126	-0.155693	0.993918	-0.0283638
6495	1	TBXT-Het	chr13	48578088	48576974	2	LINC00462	236	-0.0396017	0.993918	-0.01362
6646	1	TBXT-Het	chr13	89500509	89477608	2	LINC01040	387	0.0611619	0.993918	0.00476804
6673	1	TBXT-Het	chr13	94712399	94709622	2	SOX21	414	0.101193	0.993918	0.0293821
6708	1	TBXT-Het	chr13	99690971	99690081	2	CLYBL-AS2	449	-0.0795192	0.993918	-0.0410339
6760	1	TBXT-Het	chr13	110340958	110341029	1	MIR8073	501	-0.283817	0.993918	-0.0692539
6766	1	TBXT-Het	chr13	110712736	110723339	1	ING1	507	-0.11591	0.993918	-0.104894
6930	1	TBXT-Het	chr14	23469688	23509862	1	NGDN	112	-0.0933034	0.993918	-0.0229499
6944	1	TBXT-Het	chr14	24114195	24131829	1	DCAF11	126	0.0887254	0.993918	0.036622
6959	1	TBXT-Het	chr14	24232454	24216852	2	NEDD8	141	-0.112393	0.993918	-0.0263359
6973	1	TBXT-Het	chr14	24429286	24441834	1	KHNYN	155	0.0628374	0.993918	0.0296803
7051	1	TBXT-Het	chr14	40954898	40975877	1	LINC02315	233	0.0269683	0.993918	0.00242211
7103	1	TBXT-Het	chr14	51826195	51979342	1	GNG2	285	-0.0217684	0.993918	-0.004618
7171	1	TBXT-Het	chr14	60658259	60643415	2	SIX1	353	0.109128	0.993918	0.0482204
7221	1	TBXT-Het	chr14	67241109	67335819	1	MPP5	403	0.0221177	0.993918	0.00654217
7228	1	TBXT-Het	chr14	67600287	67581955	2	PIGH	410	0.0743473	0.993918	0.0146358
7249	1	TBXT-Het	chr14	70189070	70044217	2	SLC8A3	431	0.0374819	0.993918	0.00837199
7279	1	TBXT-Het	chr14	73591706	73596496	1	ACOT4	461	-0.070867	0.993918	-0.0119361
7336	1	TBXT-Het	chr14	77098097	77117287	1	CIPC	518	-0.0379981	0.993918	-0.0149638
7347	1	TBXT-Het	chr14	77458030	77469474	1	AHSA1	529	0.0194561	0.993918	0.0052681
7367	1	TBXT-Het	chr14	81623061	81605347	2	LINC01467	549	0.0745069	0.993918	0.0168741
7394	1	TBXT-Het	chr14	90642638	90648894	1	LOC101928909	576	0.0498474	0.993918	0.00430401
7492	1	TBXT-Het	chr14	100587413	100537149	2	BEGAIN	674	-0.0854979	0.993918	-0.0272799
7548	1	TBXT-Het	chr14	101022051	101022159	1	MIR379	730	-0.214812	0.993918	-0.00680998
7592	1	TBXT-Het	chr14	101442076	101444315	1	LINC02314	774	-0.0435242	0.993918	-0.0129339
7657	1	TBXT-Het	chr14	105472962	105480170	1	CRIP2	839	-0.0701243	0.993918	-0.0434201
7693	1	TBXT-Het	chr15	24441127	24447967	1	PWRN3	25	0.0975299	0.993918	0.007484
7775	1	TBXT-Het	chr15	26939539	26543546	2	GABRB3	107	0.0232912	0.993918	0.0148262
7895	1	TBXT-Het	chr15	41621224	41773081	1	MGA	227	0.000142175	0.993918	5.21e-05
7998	1	TBXT-Het	chr15	50360329	50360410	1	MIR4712	330	-0.0244071	0.993918	-0.0144419
8012	1	TBXT-Het	chr15	51751561	51816368	1	TMOD2	344	-0.0193781	0.993918	-0.00281609
8015	1	TBXT-Het	chr15	51952106	52067372	1	MAPK6	347	-0.0877156	0.993918	-0.0328538
8022	1	TBXT-Het	chr15	52569883	52547045	2	ARPP19	354	0.00423198	0.993918	0.000742083
8077	1	TBXT-Het	chr15	62304734	62304658	2	MIR8067	409	-0.0796262	0.993918	-0.0255498
8099	1	TBXT-Het	chr15	64163205	64155812	2	PPIB	431	0.0887098	0.993918	0.0285321
8132	1	TBXT-Het	chr15	66040233	66040332	1	MIR4311	464	-0.0608482	0.993918	-0.01898
8143	1	TBXT-Het	chr15	66502910	66502812	2	SNORD16	475	-0.465447	0.993918	-0.122266
8188	1	TBXT-Het	chr15	72114258	72143688	1	SENP8	520	-0.00440247	0.993918	-0.0013617
8200	1	TBXT-Het	chr15	72686179	72738476	1	BBS4	532	0.012937	0.993918	0.00103009
8262	1	TBXT-Het	chr15	75903859	75942510	1	FBXO22	594	-0.0539446	0.993918	-0.0107239
8339	1	TBXT-Het	chr15	82986207	82991057	1	RAMAC	671	0.0515262	0.993918	0.00479402
8368	1	TBXT-Het	chr15	87576929	87579866	1	LINC00052	700	0.0731528	0.993918	0.016018
8379	1	TBXT-Het	chr15	88803443	88875354	1	ACAN	711	-0.0163741	0.993918	-0.00325386
8440	1	TBXT-Het	chr15	93863109	93878356	1	LINC02207	772	-0.216023	0.993918	-0.01847
8500	1	TBXT-Het	chr16	275980	268301	2	RGS11	15	-0.177935	0.993918	-0.0444378
8610	1	TBXT-Het	chr16	2235816	2238711	1	DNASE1L2	125	-0.0586382	0.993918	-0.014456
8618	1	TBXT-Het	chr16	2429394	2458854	1	CCNF	133	0.0744235	0.993918	0.0273823
8671	1	TBXT-Het	chr16	3401065	3382081	2	ZSCAN32	186	0.0754348	0.993918	0.0165539
8692	1	TBXT-Het	chr16	4371848	4383528	1	VASN	207	-0.0483772	0.993918	-0.0217417
8809	1	TBXT-Het	chr16	19555240	19706793	1	VPS35L	324	-0.0452911	0.993918	-0.0159238
8831	1	TBXT-Het	chr16	21303083	21238874	2	CRYM	346	-0.19223	0.993918	-0.0371759
8886	1	TBXT-Het	chr16	27453393	27447669	2	IL21R-AS1	401	-0.159513	0.993918	-0.0151181
8887	1	TBXT-Het	chr16	27549913	27460613	2	GTF3C1	402	-0.0990985	0.993918	-0.02809
8908	1	TBXT-Het	chr16	28879920	28878957	2	ATP2A1-AS1	423	0.126992	0.993918	0.0546204
8993	1	TBXT-Het	chr16	31094602	31083425	2	PRSS53	508	-0.0700075	0.993918	-0.0189061
9025	1	TBXT-Het	chr16	46831411	46796607	2	C16orf87	540	-0.0487885	0.993918	-0.0128718
9074	1	TBXT-Het	chr16	54929189	54918863	2	CRNDE	589	-0.0688421	0.993918	-0.0305858
9152	1	TBXT-Het	chr16	65576300	65284499	2	LINC00922	667	-0.0220214	0.993918	-0.00692188
9416	1	TBXT-Het	chr16	87292438	87262759	2	LOC101928682	931	0.0712532	0.993918	0.00939005
9421	1	TBXT-Het	chr16	87492045	87406246	2	ZCCHC14	936	-0.0592484	0.993918	-0.0169239
9557	1	TBXT-Het	chr17	3472374	3503419	1	ASPA	71	0.130259	0.993918	0.00588997
9580	1	TBXT-Het	chr17	4583999	4608319	1	SMTNL2	94	-0.0776871	0.993918	-0.018334
9603	1	TBXT-Het	chr17	4969771	4969702	2	MIR6864	117	0.121432	0.993918	0.017836
9665	1	TBXT-Het	chr17	7329393	7315628	2	NEURL4	179	-0.38034	0.993918	-0.212872
9666	1	TBXT-Het	chr17	7336529	7351478	1	ACAP1	180	0.000230267	0.993918	6.23e-05
9786	1	TBXT-Het	chr17	15265326	15229777	2	PMP22	300	0.179456	0.993918	0.041346
9828	1	TBXT-Het	chr17	17779529	17776686	2	SMCR5	342	-0.0968014	0.993918	-0.0582581
9855	1	TBXT-Het	chr17	18697998	18736118	1	TRIM16L	369	-0.120282	0.993918	-0.00804801
9877	1	TBXT-Het	chr17	19748943	19737984	2	ALDH3A1	391	-0.0722393	0.993918	-0.0166338
9883	1	TBXT-Het	chr17	20896140	20836447	2	CCDC144NL	397	-0.05422	0.993918	-0.0113601
9970	1	TBXT-Het	chr17	30824776	30772363	2	CRLF3	484	0.0219531	0.993918	0.00756009
9975	1	TBXT-Het	chr17	31094927	31381887	1	NF1	489	-0.0433649	0.993918	-0.0168818
9977	1	TBXT-Het	chr17	31297411	31272449	2	OMG	491	-0.24792	0.993918	-0.0214459
9980	1	TBXT-Het	chr17	31391624	31538217	1	RAB11FIP4	494	0.0391448	0.993918	0.0281101
10093	1	TBXT-Het	chr17	38869859	38921770	1	LASP1	607	-0.102821	0.993918	-0.0520678
10119	1	TBXT-Het	chr17	39941474	39944747	1	LRRC3C	633	0.015308	0.993918	0.00670816
10129	1	TBXT-Het	chr17	40140318	40172183	1	CASC3	643	0.0503482	0.993918	0.0118843
10153	1	TBXT-Het	chr17	40966892	40958417	2	KRT39	667	-0.11294	0.993918	-0.00629797
10195	1	TBXT-Het	chr17	41467429	41459811	2	KRT32	709	-0.173236	0.993918	-0.00513401
10204	1	TBXT-Het	chr17	41586921	41582279	2	KRT14	718	0.0449274	0.993918	0.00697615
10241	1	TBXT-Het	chr17	42610623	42579513	2	RETREG3	755	0.0635278	0.993918	0.0158342
10267	1	TBXT-Het	chr17	43006725	43014456	1	IFI35	781	0.227547	0.993918	0.0261518
10321	1	TBXT-Het	chr17	44915951	44905008	2	GFAP	835	-0.0731022	0.993918	-0.0164539
10345	1	TBXT-Het	chr17	45999250	45999694	1	STH	859	0.0607029	0.993918	0.0254002
10363	1	TBXT-Het	chr17	47323290	47441312	1	EFCAB13	877	-0.000119444	0.993918	-2.39e-05
10399	1	TBXT-Het	chr17	48626356	48621159	2	HOXB9	913	-0.0170367	0.993918	-0.00179805
10456	1	TBXT-Het	chr17	50634777	50692252	1	ABCC3	970	0.025842	0.993918	0.00939818
10483	1	TBXT-Het	chr17	56593699	56595590	1	NOG	997	0.0887175	0.993918	0.0523783
10496	1	TBXT-Het	chr17	57955323	57861243	2	CUEDC1	1010	-0.0270009	0.993918	-0.0184496
10563	1	TBXT-Het	chr17	62458658	62613664	1	TLK2	1077	-0.0815996	0.993918	-0.0282059
10626	1	TBXT-Het	chr17	67740669	67740799	1	SNORA38B	1140	-0.111372	0.993918	-0.0242018
10651	1	TBXT-Het	chr17	70168673	70180048	1	KCNJ2	1165	-0.0510347	0.993918	-0.00913393
10755	1	TBXT-Het	chr17	76384521	76309486	2	PRPSAP1	1269	-0.0158983	0.993918	-0.00557402
10765	1	TBXT-Het	chr17	76561634	76561705	1	SNORD1A	1279	0.109083	0.993918	0.0394422
10773	1	TBXT-Het	chr17	76737374	76734115	2	SRSF2	1287	-0.0738045	0.993918	-0.0540741
10774	1	TBXT-Het	chr17	76736548	76736450	2	MIR636	1288	-0.0758639	0.993918	-0.083418
10876	1	TBXT-Het	chr17	81921323	81911939	2	SIRT7	1390	0.0245286	0.993918	0.01327
10902	1	TBXT-Het	chr17	82458180	82490537	1	NARF	1416	0.0309092	0.993918	0.0117521
10975	1	TBXT-Het	chr18	9914002	9960021	1	VAPA	63	0.101994	0.993918	0.0363401
10982	1	TBXT-Het	chr18	11488570	11506983	1	LINC01255	70	-0.0529733	0.993918	-0.00727594
11000	1	TBXT-Het	chr18	13217498	13652755	1	LDLRAD4	88	0.0245186	0.993918	0.0182183
11006	1	TBXT-Het	chr18	13825544	13826743	1	MC5R	94	0.0187589	0.993918	0.00571012
11043	1	TBXT-Het	chr18	24321686	24321735	1	MIR320C2	131	0.0614184	0.993918	0.0205461
11095	1	TBXT-Het	chr18	36129385	36108532	2	SLC39A6	183	0.0418278	0.993918	0.010668
11102	1	TBXT-Het	chr18	36923814	36901946	2	LOC105372069	190	0.000814788	0.993918	6.41e-05
11206	1	TBXT-Het	chr18	59318649	59275156	2	CPLX4	294	0.107417	0.993918	0.010642
11223	1	TBXT-Het	chr18	63556160	63567011	1	SERPINB12	311	0.171403	0.993918	0.010772
11258	1	TBXT-Het	chr18	74147865	74073353	2	FBXO15	346	0.0218951	0.993918	0.00532018
11261	1	TBXT-Het	chr18	74315813	74359187	1	C18orf63	349	0.0699471	0.993918	0.00594409
11292	1	TBXT-Het	chr18	80034346	80097088	1	RBFA	380	-0.103795	0.993918	-0.033002
11293	1	TBXT-Het	chr18	80034385	80095521	1	RBFADN	381	-0.112115	0.993918	-0.036148
11336	1	TBXT-Het	chr19	1095380	1086579	2	POLR2E	40	-0.196018	0.993918	-0.0536359
11359	1	TBXT-Het	chr19	1605445	1573596	2	MBD3	63	0.0340643	0.993918	0.0154382
11388	1	TBXT-Het	chr19	2282176	2274622	2	PEAK3	92	-0.117941	0.993918	-0.0450959
11398	1	TBXT-Het	chr19	2721418	2714567	2	DIRAS1	102	-0.129511	0.993918	-0.041864
11492	1	TBXT-Het	chr19	5904006	5867615	2	NDUFA11	196	0.0149969	0.993918	0.0079883
11510	1	TBXT-Het	chr19	6465203	6436079	2	SLC25A23	214	0.0798174	0.993918	0.0203022
11530	1	TBXT-Het	chr19	7382834	7472477	1	ARHGEF18	234	-0.0962062	0.993918	-0.0228121
11648	1	TBXT-Het	chr19	10836318	10832438	2	TMED1	352	-0.10759	0.993918	-0.0710641
11700	1	TBXT-Het	chr19	12441082	12379189	2	ZNF799	404	-0.136721	0.993918	-0.0277199
11724	1	TBXT-Het	chr19	12881468	12875211	2	DNASE2	428	0.0328395	0.993918	0.0190204
11791	1	TBXT-Het	chr19	15049384	15058293	1	CASP14	495	-0.107575	0.993918	-0.0061499
11905	1	TBXT-Het	chr19	18896727	18877909	2	CERS1	609	0.0895675	0.993918	0.0225159
11923	1	TBXT-Het	chr19	19320681	19358755	1	MAU2	627	-0.0917416	0.993918	-0.0291398
11975	1	TBXT-Het	chr19	23416075	23399233	2	LINC01224	679	-0.130895	0.993918	-0.0201319
11979	1	TBXT-Het	chr19	24033405	24129961	1	ZNF254	683	0.0455805	0.993918	0.0138441
12033	1	TBXT-Het	chr19	34832869	34816157	2	LINC01801	737	-0.0674432	0.993918	-0.00621398
12082	1	TBXT-Het	chr19	35797885	35788876	2	LINC01529	786	-0.100484	0.993918	-0.010544
12176	1	TBXT-Het	chr19	38930548	38933162	1	MRPS12	880	0.0574989	0.993918	0.0320704
12195	1	TBXT-Het	chr19	39436156	39476670	1	SUPT5H	899	0.0385496	0.993918	0.0161102
12321	1	TBXT-Het	chr19	43619874	43607219	2	ZNF428	1025	0.0140371	0.993918	0.00489193
12346	1	TBXT-Het	chr19	44259880	44275317	1	ZNF233	1050	0.318765	0.993918	0.028676
12414	1	TBXT-Het	chr19	46077094	46039748	2	IGFL4	1118	0.0492908	0.993918	0.0058521
12421	1	TBXT-Het	chr19	46297046	46343433	1	HIF3A	1125	-0.0387984	0.993918	-0.0141738
12458	1	TBXT-Het	chr19	47745522	47757058	1	NOP53	1162	-0.0228181	0.993918	-0.00528999
12502	1	TBXT-Het	chr19	48872392	48876057	1	PPP1R15A	1206	-0.106038	0.993918	-0.0467877
12543	1	TBXT-Het	chr19	49490615	49490699	1	SNORD33	1247	-0.1028	0.993918	-0.0733297
12544	1	TBXT-Het	chr19	49490904	49490974	1	SNORD34	1248	-0.102323	0.993918	-0.0731877
12561	1	TBXT-Het	chr19	49690898	49713731	1	CPT1C	1265	-0.0868202	0.993918	-0.023346
12624	1	TBXT-Het	chr19	51084245	51077495	2	KLK14	1328	-0.0503656	0.993918	-0.004534
12654	1	TBXT-Het	chr19	51804110	51745172	2	FPR1	1358	-0.0837979	0.993918	-0.0108619
12867	1	TBXT-Het	chr19	56404014	56427364	1	ZNF583	1571	-0.285868	0.993918	-0.0337179
12893	1	TBXT-Het	chr19	57435329	57445485	1	ZNF749	1597	0.0835575	0.993918	0.0212821
12897	1	TBXT-Het	chr19	57499915	57518404	1	ZNF773	1601	-0.178143	0.993918	-0.017224
12906	1	TBXT-Het	chr19	57681969	57747072	1	ZNF551	1610	0.0168883	0.993918	0.0048602
12908	1	TBXT-Het	chr19	57709194	57697367	2	ZNF154	1612	-0.0675555	0.993918	-0.00973192
12978	1	TBXT-Het	chr2	5974662	5974732	1	MIR7158	29	0.264714	0.993918	0.00760196
13015	1	TBXT-Het	chr2	10689987	10570766	2	NOL10	66	-0.0249592	0.993918	-0.00607185
13106	1	TBXT-Het	chr2	26346817	26308176	2	ADGRF3	157	0.0303866	0.993918	0.00953213
13121	1	TBXT-Het	chr2	27119115	27098889	2	CGREF1	172	-0.224853	0.993918	-0.027868
13197	1	TBXT-Het	chr2	34677555	34738231	1	LINC01320	248	0.195041	0.993918	0.0282741
13209	1	TBXT-Het	chr2	37231631	37253403	1	NDUFAF7	260	-0.263435	0.993918	-0.0323639
13223	1	TBXT-Het	chr2	38751534	38785000	1	GEMIN6	274	0.0545721	0.993918	0.014942
13323	1	TBXT-Het	chr2	55924139	55865967	2	EFEMP1	374	0.0570629	0.993918	0.00862807
13388	1	TBXT-Het	chr2	67397319	67410545	1	ETAA1	439	-0.114982	0.993918	-0.0266859
13411	1	TBXT-Het	chr2	69893560	69905575	1	SNRNP27	462	0.184793	0.993918	0.013218
13466	1	TBXT-Het	chr2	74148009	74150061	1	BOLA3-AS1	517	0.24675	0.993918	0.0871562
13485	1	TBXT-Het	chr2	74513463	74517147	1	TLX2	536	-0.123532	0.993918	-0.0835838
13489	1	TBXT-Het	chr2	74555690	74532414	2	LOXL3	540	-0.0405711	0.993918	-0.0117759
13629	1	TBXT-Het	chr2	100208254	100251484	1	LINC01104	680	0.0607599	0.993918	0.00878202
13637	1	TBXT-Het	chr2	101252866	101007617	2	TBC1D8	688	0.0239201	0.993918	0.0148983
13643	1	TBXT-Het	chr2	101474703	101397361	2	RFX8	694	0.0026765	0.993918	0.000442039
13714	1	TBXT-Het	chr2	112275594	112340063	1	ZC3H6	765	0.0923922	0.993918	0.0259462
13739	1	TBXT-Het	chr2	113756823	113705011	2	SLC35F5	790	-0.0944076	0.993918	-0.0160519
13945	1	TBXT-Het	chr2	165957570	166301784	1	SCN1A-AS1	996	0.0920956	0.993918	0.0337422
13964	1	TBXT-Het	chr2	169573873	169529749	2	FASTKD1	1015	-0.0872276	0.993918	-0.00891996
14054	1	TBXT-Het	chr2	180007113	179944876	2	CWC22	1105	0.00018075	0.993918	3e-05
14089	1	TBXT-Het	chr2	189441433	189475565	1	WDR75	1140	0.0469839	0.993918	0.0107481
14106	1	TBXT-Het	chr2	191151596	191029576	2	STAT4	1157	-0.0107302	0.993918	-0.00173987
14108	1	TBXT-Het	chr2	191678068	191696659	1	NABP1	1159	-0.0466851	0.993918	-0.0144678
14134	1	TBXT-Het	chr2	197804702	198149884	1	PLCL1	1185	-0.00208897	0.993918	-0.000675859
14166	1	TBXT-Het	chr2	201781189	201700554	2	ALS2	1217	0.0635112	0.993918	0.0131
14198	1	TBXT-Het	chr2	206443539	206621130	1	ADAM23	1249	0.0838154	0.993918	0.0212402
14261	1	TBXT-Het	chr2	216498189	216579180	1	RPL37A	1312	0.0560547	0.993918	0.0126801
14263	1	TBXT-Het	chr2	216632828	216664436	1	IGFBP2	1314	-0.0239451	0.993918	-0.0070778
14285	1	TBXT-Het	chr2	218398256	218405941	1	CTDSP1	1336	-0.101648	0.993918	-0.0809937
14318	1	TBXT-Het	chr2	219245478	219236606	2	GLB1L	1369	-0.0849484	0.993918	-0.017424
14346	1	TBXT-Het	chr2	222860934	222944639	1	ACSL3	1397	-0.0609505	0.993918	-0.0213439
14520	1	TBXT-Het	chr2	241637213	241673857	1	ATG4B	1571	0.0651435	0.993918	0.0189921
14571	1	TBXT-Het	chr20	2101611	2177038	1	STK35	42	-0.0915424	0.993918	-0.0309879
14583	1	TBXT-Het	chr20	2656624	2656694	1	SNORD56	54	0.113176	0.993918	0.0664682
14687	1	TBXT-Het	chr20	16748358	16752164	1	OTOR	158	0.131987	0.993918	0.0204341
14770	1	TBXT-Het	chr20	25868150	25763466	2	FAM182B	241	-0.0470079	0.993918	-0.00610396
14820	1	TBXT-Het	chr20	33235995	33243311	1	BPIFA1	291	0.00713559	0.993918	0.00055599
14841	1	TBXT-Het	chr20	34516409	34540958	1	DYNLRB1	312	-0.208979	0.993918	-0.0486539
14843	1	TBXT-Het	chr20	34698790	34560542	2	PIGU	314	-0.0626967	0.993918	-0.0203679
14896	1	TBXT-Het	chr20	37521215	37523693	1	NNAT	367	-0.0337268	0.993918	-0.0173597
15088	1	TBXT-Het	chr20	54068485	54068408	2	MIR4756	559	-0.155724	0.993918	-0.0329618
15177	1	TBXT-Het	chr20	62708837	62762771	1	NTSR1	648	-0.0864031	0.993918	-0.018128
15376	1	TBXT-Het	chr21	32728048	32628759	2	SYNJ1	132	-0.0355678	0.993918	-0.0100299
15385	1	TBXT-Het	chr21	33170236	33165470	2	LINC01548	141	0.1674	0.993918	0.018964
15448	1	TBXT-Het	chr21	39315707	39323218	1	BRWD1-AS1	204	0.009066	0.993918	0.00412383
15496	1	TBXT-Het	chr21	42974510	43033931	1	PKNOX1	252	-0.0458017	0.993918	-0.0233658
15571	1	TBXT-Het	chr21	46635167	46665124	1	PRMT2	327	0.0853644	0.993918	0.028606
15634	1	TBXT-Het	chr22	19963753	19963834	1	MIR4761	63	-0.0320533	0.993918	-0.0234756
15726	1	TBXT-Het	chr22	24555503	24609980	1	SNRPD3	155	0.00104755	0.993918	0.000512011
15826	1	TBXT-Het	chr22	31621531	31621467	2	MIR7109	255	0.0249985	0.993918	0.012966
15853	1	TBXT-Het	chr22	35380361	35394214	1	HMOX1	282	-0.132821	0.993918	-0.0452399
15879	1	TBXT-Het	chr22	37051736	37063390	1	KCTD17	308	-0.13346	0.993918	-0.02157
15906	1	TBXT-Het	chr22	37905657	37942822	1	MICALL1	335	-0.101265	0.993918	-0.0331478
15922	1	TBXT-Het	chr22	38507660	38483440	2	DDX17	351	-0.118676	0.993918	-0.037766
15944	1	TBXT-Het	chr22	39320389	39312882	2	RPL3	373	-0.0438378	0.993918	-0.0254798
15957	1	TBXT-Het	chr22	39893864	39743044	2	ENTHD1	386	0.176511	0.993918	0.029
15993	1	TBXT-Het	chr22	41833079	41907308	1	SREBF2	422	-0.0197545	0.993918	-0.00643981
15996	1	TBXT-Het	chr22	41926818	41922023	2	TNFRSF13C	425	0.120155	0.993918	0.025902
16049	1	TBXT-Het	chr22	45009999	44881162	2	PHF21B	478	0.0186698	0.993918	0.0118483
16070	1	TBXT-Het	chr22	46113566	46113657	1	MIR4763	499	-0.101392	0.993918	-0.0276077
16097	1	TBXT-Het	chr22	49918167	49927540	1	CRELD2	526	-0.00281207	0.993918	-0.00138216
16193	1	TBXT-Het	chr3	10115592	10127190	1	BRK1	61	-0.224541	0.993918	-0.031726
16263	1	TBXT-Het	chr3	16536320	16541373	1	LINC00690	131	-0.205646	0.993918	-0.031496
16285	1	TBXT-Het	chr3	23805903	23891316	1	UBE2E1	153	-0.0608102	0.993918	-0.01748
16363	1	TBXT-Het	chr3	38950561	38845769	2	SCN11A	231	-0.155832	0.993918	-0.019092
16367	1	TBXT-Het	chr3	39138206	39138266	1	MIR6822	235	0.270765	0.993918	0.0218521
16381	1	TBXT-Het	chr3	40387156	40428619	1	ENTPD3	249	-0.226178	0.993918	-0.0254479
16398	1	TBXT-Het	chr3	42685519	42692544	1	KLHL40	266	0.0277147	0.993918	0.00208601
16401	1	TBXT-Het	chr3	42732575	42746768	1	CCDC13-AS1	269	0.118039	0.993918	0.0195459
16451	1	TBXT-Het	chr3	46353734	46360928	1	CCR2	319	0.0501255	0.993918	0.00652406
16458	1	TBXT-Het	chr3	46557404	46559694	1	LRRC2-AS1	326	0.244286	0.993918	0.057384
16493	1	TBXT-Het	chr3	48440257	48444208	1	TMA7	361	-0.0602624	0.993918	-0.0249059
16506	1	TBXT-Het	chr3	48662915	48636469	2	CELSR3	374	0.0180699	0.993918	0.0126282
16561	1	TBXT-Het	chr3	50155045	50189075	1	SEMA3F	429	-0.00360312	0.993918	-0.00131986
16566	1	TBXT-Het	chr3	50267558	50277546	1	SEMA3B	434	-0.0311368	0.993918	-0.0243301
16572	1	TBXT-Het	chr3	50299421	50296402	2	NAA80	440	-0.0859684	0.993918	-0.0608761
16590	1	TBXT-Het	chr3	51391268	51397908	1	RBM15B	458	0.00112979	0.993918	0.000647895
16600	1	TBXT-Het	chr3	51903335	51894876	2	IQCF1	468	-0.00893196	0.993918	-0.000670036
16614	1	TBXT-Het	chr3	52239260	52228610	2	TWF2	482	-0.0943669	0.993918	-0.0254261
16639	1	TBXT-Het	chr3	52770949	52708449	2	NEK4	507	0.0521864	0.993918	0.0108981
16680	1	TBXT-Het	chr3	57756230	57929168	1	SLMAP	548	-0.0909272	0.993918	-0.0335699
16681	1	TBXT-Het	chr3	58008400	58172251	1	FLNB	549	-0.0685308	0.993918	-0.039226
16883	1	TBXT-Het	chr3	113441610	113286930	2	CFAP44	751	-0.185765	0.993918	-0.025204
16910	1	TBXT-Het	chr3	116850367	116850277	2	MIR4447	778	0.0240964	0.993918	0.00611022
16927	1	TBXT-Het	chr3	119677454	119660095	2	COX17	795	-0.0556795	0.993918	-0.00872601
16976	1	TBXT-Het	chr3	124132929	124133025	1	MIR5002	844	0.17261	0.993918	0.0256261
17021	1	TBXT-Het	chr3	128153454	128408646	1	EEFSEC	889	-0.0888221	0.993918	-0.0597478
17081	1	TBXT-Het	chr3	133784033	133825772	1	SRPRB	949	-0.178783	0.993918	-0.020216
17187	1	TBXT-Het	chr3	150703971	150659885	2	ERICH6	1055	0.00896884	0.993918	0.00133798
17264	1	TBXT-Het	chr3	161496808	161503942	1	OTOL1	1132	-0.205059	0.993918	-0.0201699
17345	1	TBXT-Het	chr3	180871005	180661872	2	LOC101928882	1213	-0.0245178	0.993918	-0.00514194
17363	1	TBXT-Het	chr3	183697818	183812625	1	YEATS2	1231	0.0984324	0.993918	0.0239541
17510	1	TBXT-Het	chr3	196568674	196554177	2	WDR53	1378	0.0198987	0.993918	0.00608198
17612	1	TBXT-Het	chr4	4542131	4710938	1	STX18-AS1	78	-0.0538684	0.993918	-0.0316077
17613	1	TBXT-Het	chr4	4844437	4850827	1	LINC01396	79	-0.154102	0.993918	-0.0398858
17719	1	TBXT-Het	chr4	24520290	24520192	2	MIR573	185	0.0647328	0.993918	0.0175741
17783	1	TBXT-Het	chr4	41256413	41268455	1	UCHL1	249	0.0949756	0.993918	0.0261481
17847	1	TBXT-Het	chr4	55346109	55373096	1	SRD5A3	313	0.151769	0.993918	0.039618
17853	1	TBXT-Het	chr4	55820003	55837382	1	EXOC1L	319	-0.103923	0.993918	-0.0142159
17871	1	TBXT-Het	chr4	58536328	58524515	2	LINC02494	337	-0.131052	0.993918	-0.00917808
17913	1	TBXT-Het	chr4	70152076	70176799	1	PRR27	379	0.0922824	0.993918	0.003732
18016	1	TBXT-Het	chr4	82900684	82919969	1	THAP9	482	0.037018	0.993918	0.0066661
18024	1	TBXT-Het	chr4	83523348	83459517	2	ABRAXAS1	490	-0.0351392	0.993918	-0.00809185
18133	1	TBXT-Het	chr4	105708778	105847728	1	GSTCD	599	-0.0495629	0.993918	-0.00798791
18137	1	TBXT-Het	chr4	106321495	106041599	2	TBCK	603	-0.0496386	0.993918	-0.0134119
18239	1	TBXT-Het	chr4	128292751	128519394	1	LINC02615	705	-0.0344731	0.993918	-0.0173839
18301	1	TBXT-Het	chr4	146521964	146253975	2	SLC10A7	767	0.0407931	0.993918	0.00948599
18364	1	TBXT-Het	chr4	159038760	158893134	2	C4orf45	830	-0.0117536	0.993918	-0.00254786
18384	1	TBXT-Het	chr4	165386242	165386337	1	MIR578	850	0.474482	0.993918	0.087906
18426	1	TBXT-Het	chr4	176319964	176332245	1	SPCS3	892	0.0542167	0.993918	0.0162621
18442	1	TBXT-Het	chr4	183444591	183448198	1	CDKN2AIP	908	0.0235543	0.993918	0.0174245
18528	1	TBXT-Het	chr5	1801400	1816605	1	NDUFS6	35	0.0969476	0.993918	0.0289703
18529	1	TBXT-Het	chr5	1801366	1798386	2	MRPL36	36	0.0253562	0.993918	0.0118605
18559	1	TBXT-Het	chr5	8450743	8463095	1	MIR4458HG	66	-0.0242731	0.993918	-0.00180395
18570	1	TBXT-Het	chr5	10249921	10266412	1	CCT5	77	-0.0104293	0.993918	-0.00295573
18715	1	TBXT-Het	chr5	51383332	51377068	2	LOC642366	222	-0.0936087	0.993918	-0.0327336
18778	1	TBXT-Het	chr5	62306162	62386383	1	KIF2A	285	-0.0430433	0.993918	-0.0127138
18831	1	TBXT-Het	chr5	72320646	72219409	2	MRPS27	338	-0.140902	0.993918	-0.0425661
18869	1	TBXT-Het	chr5	76716043	76735781	1	F2R	376	-0.0633188	0.993918	-0.0125198
18887	1	TBXT-Het	chr5	79069717	79089466	1	BHMT2	394	-0.223935	0.993918	-0.012826
18947	1	TBXT-Het	chr5	93585648	93409359	2	NR2F1-AS1	454	-0.0463822	0.993918	-0.0157259
19030	1	TBXT-Het	chr5	115632992	115578642	2	TMED7-TICAM2	537	0.116372	0.993918	0.0239341
19061	1	TBXT-Het	chr5	122311354	122464219	1	SNCAIP	568	-0.0763613	0.993918	-0.015128
19074	1	TBXT-Het	chr5	126279801	126076800	2	LOC101927488	581	-0.00514123	0.993918	-0.000805931
19081	1	TBXT-Het	chr5	126776623	126837020	1	LMNB1	588	0.0386966	0.993918	0.0162302
19114	1	TBXT-Het	chr5	132365599	132365490	2	MIR3936	621	0.0542427	0.993918	0.0295299
19115	1	TBXT-Het	chr5	132410636	132476044	1	C5orf56	622	0.0731285	0.993918	0.0286981
19139	1	TBXT-Het	chr5	134177038	134148935	2	SKP1	646	-0.0185301	0.993918	-0.00399396
19278	1	TBXT-Het	chr5	141245349	141249365	1	PCDHB15	785	0.242437	0.993918	0.0153081
19280	1	TBXT-Het	chr5	141320821	141318488	2	TAF7	787	0.0210303	0.993918	0.00601795
19322	1	TBXT-Het	chr5	143192500	143194166	1	ARHGAP26-IT1	829	-0.0396794	0.993918	-0.013206
19385	1	TBXT-Het	chr5	150485968	150475531	2	NDST1-AS1	892	0.10761	0.993918	0.0429301
19396	1	TBXT-Het	chr5	151157882	151100712	2	ANXA6	903	0.0975474	0.993918	0.0252921
19411	1	TBXT-Het	chr5	152433368	152391532	2	NMUR2	918	0.0829799	0.993918	0.00976006
19441	1	TBXT-Het	chr5	157671480	157625679	2	SOX30	948	-0.0864234	0.993918	-0.0184439
19444	1	TBXT-Het	chr5	157743695	157760709	1	LSM11	951	-0.0617775	0.993918	-0.0105379
19476	1	TBXT-Het	chr5	163460140	163446526	2	NUDCD2	983	0.111945	0.993918	0.038332
19541	1	TBXT-Het	chr5	174336295	174532457	1	LINC01411	1048	0.0438215	0.993918	0.0182582
19591	1	TBXT-Het	chr5	177554541	177519788	2	FAM193B	1098	-0.111756	0.993918	-0.0209579
19602	1	TBXT-Het	chr5	178590555	178237618	2	COL23A1	1109	-0.0378115	0.993918	-0.0286519
19620	1	TBXT-Het	chr5	179793980	179796647	1	LTC4S	1127	-0.0266188	0.993918	-0.00956399
19643	1	TBXT-Het	chr5	181043484	181043403	2	MIR8089	1150	0.0468905	0.993918	0.0165479
19674	1	TBXT-Het	chr6	2854107	2854031	2	MIR4645	19	-0.175467	0.993918	-0.0298778
19702	1	TBXT-Het	chr6	5261044	5771580	1	FARS2	47	-0.0520576	0.993918	-0.0354437
19731	1	TBXT-Het	chr6	10694797	10671418	2	C6orf52	76	0.019996	0.993918	0.00393211
19826	1	TBXT-Het	chr6	26123926	26123356	2	HIST1H2BC	171	-0.0559193	0.993918	-0.035438
19890	1	TBXT-Het	chr6	28224886	28233482	1	ZSCAN9	235	0.0329251	0.993918	0.00713818
19908	1	TBXT-Het	chr6	29045240	29044213	2	OR2W1	253	0.0955092	0.993918	0.00293796
19959	1	TBXT-Het	chr6	30691420	30688047	2	NRM	304	-0.167705	0.993918	-0.0602578
20020	1	TBXT-Het	chr6	31718594	31726714	1	MPIG6B	365	0.10635	0.993918	0.0175621
20045	1	TBXT-Het	chr6	31959080	31969755	1	SKIV2L	390	0.0556929	0.993918	0.0109941
20161	1	TBXT-Het	chr6	36024868	35943514	2	SLC26A8	506	0.0610396	0.993918	0.01584
20173	1	TBXT-Het	chr6	36676460	36687339	1	CDKN1A	518	-0.079689	0.993918	-0.0244319
20204	1	TBXT-Het	chr6	39934551	39899578	2	MOCS1	549	-0.122883	0.993918	-0.0238378
20327	1	TBXT-Het	chr6	49817430	49820442	1	LOC101927020	672	-0.360739	0.993918	-0.015578
20336	1	TBXT-Het	chr6	50818723	50847613	1	TFAP2B	681	-0.0378402	0.993918	-0.0080739
20412	1	TBXT-Het	chr6	72967753	72967687	2	MIR4282	757	-0.261901	0.993918	-0.0463442
20448	1	TBXT-Het	chr6	81752774	81491439	2	TENT5A	793	-0.0076547	0.993918	-0.001982
20456	1	TBXT-Het	chr6	83431071	83210389	2	ME1	801	-0.0321953	0.993918	-0.00744593
20505	1	TBXT-Het	chr6	91690428	91629915	2	CASC6	850	-0.279292	0.993918	-0.022956
20524	1	TBXT-Het	chr6	99424922	99431373	1	LOC101927365	869	0.0620001	0.993918	0.020452
20575	1	TBXT-Het	chr6	110180141	110254275	1	CDC40	920	0.0634888	0.993918	0.0156061
20611	1	TBXT-Het	chr6	116511646	116524792	1	CALHM5	956	0.329597	0.993918	0.023328
20616	1	TBXT-Het	chr6	116681187	116741866	1	KPNA5	961	-0.0527283	0.993918	-0.00787195
20637	1	TBXT-Het	chr6	122471822	122443354	2	SERINC1	982	0.0567379	0.993918	0.00532405
20679	1	TBXT-Het	chr6	131711017	131708684	2	CTAGE9	1024	-0.041291	0.993918	-0.00355002
20687	1	TBXT-Het	chr6	132538290	132539336	1	TAAR9	1032	-0.101724	0.993918	-0.00659602
20688	1	TBXT-Het	chr6	132552693	132553721	1	TAAR8	1033	-0.429227	0.993918	-0.0241741
20743	1	TBXT-Het	chr6	138773509	138793319	1	CCDC28A	1088	0.128929	0.993918	0.0218301
20791	1	TBXT-Het	chr6	149400227	149401292	1	SUMO4	1136	0.0820171	0.993918	0.00737202
20816	1	TBXT-Het	chr6	151452258	151470101	1	ARMT1	1161	0.13785	0.993918	0.03997
20829	1	TBXT-Het	chr6	154733325	154834244	1	SCAF8	1174	0.0427229	0.993918	0.0144421
20866	1	TBXT-Het	chr6	159789812	159798436	1	MRPL18	1211	-0.0490965	0.993918	-0.0175116
20943	1	TBXT-Het	chr6	170554302	170572870	1	TBP	1288	0.00646078	0.993918	0.00145002
20961	1	TBXT-Het	chr7	1138260	996986	2	C7orf50	17	-0.0111635	0.993918	-0.00862753
20984	1	TBXT-Het	chr7	2476894	2474844	2	GRIFIN	40	0.0269748	0.993918	0.0112719
21099	1	TBXT-Het	chr7	22822852	22812628	2	TOMM7	155	0.0720725	0.993918	0.0207642
21150	1	TBXT-Het	chr7	27739331	27844564	1	TAX1BP1	206	0.00514172	0.993918	0.00099797
21231	1	TBXT-Het	chr7	41101604	41133507	1	LINC01449	287	-0.196685	0.993918	-0.021084
21257	1	TBXT-Het	chr7	44073433	44073378	2	MIR6838	313	-0.0225843	0.993918	-0.0132638
21391	1	TBXT-Het	chr7	73719672	73699206	2	STX1A	447	-0.065283	0.993918	-0.0185218
21407	1	TBXT-Het	chr7	74657667	74760692	1	GTF2I	463	-0.0426905	0.993918	-0.016066
21490	1	TBXT-Het	chr7	92179511	92112151	2	CYP51A1	546	0.0693771	0.993918	0.0199581
21491	1	TBXT-Het	chr7	92134604	92180725	1	CYP51A1-AS1	547	0.0556137	0.993918	0.0166222
21564	1	TBXT-Het	chr7	99616946	99632407	1	ZSCAN25	620	0.207984	0.993918	0.0397722
21577	1	TBXT-Het	chr7	100088954	100092200	1	COPS6	633	0.0388068	0.993918	0.010658
21678	1	TBXT-Het	chr7	104328656	104907232	1	LHFPL3	734	-0.0255731	0.993918	-0.0114856
21692	1	TBXT-Het	chr7	107044649	107161811	1	PRKAR2B	748	0.0927385	0.993918	0.0235121
21784	1	TBXT-Het	chr7	127215127	127229921	1	LOC101928333	840	0.0246767	0.993918	0.00395399
21809	1	TBXT-Het	chr7	128866579	128872044	1	ATP6V1FNB	865	0.00291303	0.993918	0.00122841
21881	1	TBXT-Het	chr7	138701352	138594285	2	SVOPL	937	-0.162774	0.993918	-0.0269279
21888	1	TBXT-Het	chr7	139230356	139308236	1	UBN2	944	-0.033551	0.993918	-0.00708179
21981	1	TBXT-Het	chr7	149126416	149182802	1	ZNF398	1037	0.0971535	0.993918	0.0295301
22004	1	TBXT-Het	chr7	150567277	150573955	1	GIMAP4	1060	-0.0910261	0.993918	-0.00559002
22211	1	TBXT-Het	chr8	20953127	20968904	1	LOC102467222	131	0.216315	0.993918	0.0143101
22246	1	TBXT-Het	chr8	23102590	23117437	1	TNFRSF10C	166	-0.17763	0.993918	-0.0225419
22299	1	TBXT-Het	chr8	28494205	28574268	1	FZD3	219	0.00502123	0.993918	0.00148204
22363	1	TBXT-Het	chr8	38996824	38988808	2	TM2D2	283	0.10214	0.993918	0.0466142
22418	1	TBXT-Het	chr8	52194362	52199580	1	LOC101929341	338	0.0581755	0.993918	0.00584
22460	1	TBXT-Het	chr8	60508759	60403212	2	LINC01301	380	-0.0257204	0.993918	-0.00377994
22463	1	TBXT-Het	chr8	60967775	60965802	2	LOC100130298	383	-0.0242094	0.993918	-0.00976601
22473	1	TBXT-Het	chr8	63465849	63475482	1	LOC102724612	393	0.0656207	0.993918	0.00725612
22521	1	TBXT-Het	chr8	70669365	70790371	1	XKR9	441	-0.0751594	0.993918	-0.0127059
22532	1	TBXT-Het	chr8	73295789	73290267	2	RPL7	452	-0.0440473	0.993918	-0.0242159
22577	1	TBXT-Het	chr8	81842866	81799581	2	SNX16	497	-0.0287993	0.993918	-0.00399201
22646	1	TBXT-Het	chr8	95216374	95207007	2	LINC01298	566	-0.0257494	0.993918	-0.00363592
22693	1	TBXT-Het	chr8	102893864	102826357	2	AZIN1	613	-0.0501952	0.993918	-0.0237519
22743	1	TBXT-Het	chr8	118952200	118923557	2	TNFRSF11B	663	-0.133184	0.993918	-0.020914
22790	1	TBXT-Het	chr8	124848766	124951177	1	LINC00964	710	0.0613074	0.993918	0.007952
22793	1	TBXT-Het	chr8	124998198	124996985	2	LOC105375744	713	-0.0499616	0.993918	-0.0253895
22795	1	TBXT-Het	chr8	125091679	125367120	1	NSMCE2	715	-0.0432647	0.993918	-0.0156019
22839	1	TBXT-Het	chr8	133571940	133454848	2	ST3GAL1	759	-0.0169697	0.993918	-0.00778784
22861	1	TBXT-Het	chr8	141340549	141344621	1	LINC01300	781	-0.00391109	0.993918	-0.00211978
22867	1	TBXT-Het	chr8	142403240	142212080	2	TSNARE1	787	-0.00341611	0.993918	-0.00180564
22926	1	TBXT-Het	chr8	144057380	144057321	2	MIR6846	846	-0.131237	0.993918	-0.037694
22950	1	TBXT-Het	chr8	144400345	144400277	2	MIR6849	870	-0.0465193	0.993918	-0.0109759
22962	1	TBXT-Het	chr8	144517845	144511288	2	RECQL4	882	-0.00813947	0.993918	-0.00353384
23114	1	TBXT-Het	chr9	32384603	32454769	1	ACO1	137	-0.155301	0.993918	-0.0433618
23160	1	TBXT-Het	chr9	34666112	34661903	2	LOC730098	183	-0.0364973	0.993918	-0.0211472
23269	1	TBXT-Het	chr9	68328308	68531061	1	PGM5	292	-0.127142	0.993918	-0.011772
23271	1	TBXT-Het	chr9	68540867	68536580	2	TMEM252	294	-0.264827	0.993918	-0.022192
23277	1	TBXT-Het	chr9	69121264	69255208	1	TJP2	300	0.0154453	0.993918	0.00607984
23297	1	TBXT-Het	chr9	72365235	72351425	2	ZFAND5	320	-0.113962	0.993918	-0.0384461
23299	1	TBXT-Het	chr9	72874109	72871728	2	LINC01474	322	0.26829	0.993918	0.029366
23304	1	TBXT-Het	chr9	74497365	74693177	1	RORB	327	0.056141	0.993918	0.0120899
23310	1	TBXT-Het	chr9	75088543	75147265	1	OSTF1	333	-0.123968	0.993918	-0.0458939
23331	1	TBXT-Het	chr9	81988772	81995256	1	SPATA31D1	354	-0.60916	0.993918	-0.0382039
23333	1	TBXT-Het	chr9	83538546	83242990	2	FRMD3	356	0.0290085	0.993918	0.00818192
23364	1	TBXT-Het	chr9	88991447	89005010	1	S1PR3	387	-0.248195	0.993918	-0.0408059
23370	1	TBXT-Het	chr9	89605013	89606555	1	GADD45G	393	0.142894	0.993918	0.0978503
23404	1	TBXT-Het	chr9	93346414	93318199	2	C9orf129	427	-0.0480299	0.993918	-0.00742601
23411	1	TBXT-Het	chr9	94175952	94176043	1	MIRLET7A1	434	-0.171271	0.993918	-0.131772
23416	1	TBXT-Het	chr9	94328644	94318196	2	NUTM2F	439	-0.371404	0.993918	-0.012344
23466	1	TBXT-Het	chr9	98807699	98850081	1	GALNT12	489	0.07335	0.993918	0.0173681
23470	1	TBXT-Het	chr9	99222064	99230615	1	SEC61B	493	0.0584726	0.993918	0.0219342
23505	1	TBXT-Het	chr9	104694422	104695462	1	OR13D1	528	-0.295961	0.993918	-0.03324
23528	1	TBXT-Het	chr9	109167291	109130293	2	FRRS1L	551	0.0232573	0.993918	0.00377002
23548	1	TBXT-Het	chr9	111661335	111670246	1	GNG10	571	-0.00197922	0.993918	-0.000415877
23596	1	TBXT-Het	chr9	116400606	116398157	2	PAPPA-AS1	619	-0.289031	0.993918	-0.00829604
23706	1	TBXT-Het	chr9	127905408	127885321	2	ST6GALNAC6	729	-0.0638166	0.993918	-0.0203919
23714	1	TBXT-Het	chr9	128128462	128120693	2	PTGES2	737	0.0184745	0.993918	0.0061702
23723	1	TBXT-Het	chr9	128275379	128288990	1	SWI5	746	-0.0410218	0.993918	-0.01628
23724	1	TBXT-Het	chr9	128322742	128305161	2	TRUB2	747	-0.110295	0.993918	-0.0237599
23892	1	TBXT-Het	chr9	136726239	136726104	2	SNORA17B	915	0.0833007	0.993918	0.0325581
23994	1	TBXT-Het	chrX	9967358	9968352	1	CLDN34	31	0.160105	0.993918	0.010724
23995	1	TBXT-Het	chrX	10015562	10144478	1	WWC3	32	-0.00911572	0.993918	-0.00184383
24054	1	TBXT-Het	chrX	18672109	18639910	2	RS1	91	0.0070127	0.993918	0.000898022
24084	1	TBXT-Het	chrX	23783173	23786226	1	SAT1	121	-0.222717	0.993918	-0.0431421
24098	1	TBXT-Het	chrX	26192440	26195646	1	MAGEB6	135	0.125763	0.993918	0.00198
24099	1	TBXT-Het	chrX	26216169	26218270	1	MAGEB5	136	0.314401	0.993918	0.0156061
24102	1	TBXT-Het	chrX	27807990	27823014	1	MAGEB10	139	-0.215141	0.993918	-0.0118899
24130	1	TBXT-Het	chrX	37780011	37813461	1	CYBB	167	-0.587156	0.993918	-0.027516
24155	1	TBXT-Het	chrX	41724155	41730135	1	GPR82	192	0.0781282	0.993918	0.00733601
24219	1	TBXT-Het	chrX	48897912	48903143	1	PQBP1	256	0.0189463	0.993918	0.00639618
24233	1	TBXT-Het	chrX	49186528	49175264	2	PRICKLE3	270	-0.0548495	0.993918	-0.0231279
24301	1	TBXT-Het	chrX	54807599	54816012	1	MAGED2	338	-0.284948	0.993918	-0.069048
24304	1	TBXT-Het	chrX	54998534	54932961	2	PFKFB1	341	0.0840445	0.993918	0.0070321
24311	1	TBXT-Het	chrX	55220355	55224108	1	PAGE5	348	-0.229229	0.993918	-0.00425595
24332	1	TBXT-Het	chrX	63786087	63786002	2	MIR1468	369	-0.0639224	0.993918	-0.0184858
24351	1	TBXT-Het	chrX	69505241	69532508	1	FAM155B	388	-0.0628142	0.993918	-0.0107019
24372	1	TBXT-Het	chrX	71112108	71107404	2	IL2RG	409	0.516414	0.993918	0.021048
24379	1	TBXT-Het	chrX	71366239	71532374	1	TAF1	416	0.122011	0.993918	0.022624
24402	1	TBXT-Het	chrX	73792205	73829231	1	TSIX	439	0.266352	0.993918	0.0133341
24535	1	TBXT-Het	chrX	106611930	106679442	1	RADX	572	-0.0166056	0.993918	-0.00118193
24734	1	TBXT-Het	chrX	136146702	136211359	1	FHL1	771	0.074551	0.993918	0.00872609
24774	1	TBXT-Het	chrX	145246828	145256112	1	SPANXN1	811	0.196931	0.993918	0.00320801
1370	1	TBXT-Het	chr1	149813681	149813271	2	HIST2H3D	1370	-0.334205	0.993935	-0.0598298
205	1	TBXT-Het	chr1	12191713	12191773	1	MIR4632	205	0.107398	0.993958	0.0239499
908	1	TBXT-Het	chr1	64745095	64833232	1	RAVER2	908	0.0511826	0.993958	0.00960204
3000	1	TBXT-Het	chr10	87504875	87553460	1	MINPP1	548	-0.159375	0.993958	-0.0300679
5840	1	TBXT-Het	chr12	92428148	92420094	2	CLLU1OS	855	0.0658628	0.993958	0.00432401
6202	1	TBXT-Het	chr12	127636467	127631248	2	LINC02411	1217	-0.0980065	0.993958	-0.0196899
8787	1	TBXT-Het	chr16	15643267	15726353	1	NDE1	302	0.015776	0.993958	0.00471215
13649	1	TBXT-Het	chr2	102311502	102352037	1	IL1RL1	700	0.0995189	0.993958	0.00857207
14616	1	TBXT-Het	chr20	3846799	3876123	1	MAVS	87	-0.0622538	0.993958	-0.0149899
14905	1	TBXT-Het	chr20	38260149	38304332	1	LOC149684	376	-0.319106	0.993958	-0.0388279
16627	1	TBXT-Het	chr3	52454070	52451102	2	TNNC1	495	-0.147346	0.993958	-0.056676
18406	1	TBXT-Het	chr4	173168753	173323967	1	GALNT7	872	-0.00304844	0.993958	-0.000911827
18548	1	TBXT-Het	chr5	6582136	6588499	1	LINC01018	55	-0.0687192	0.993958	-0.0108999
20048	1	TBXT-Het	chr6	31972292	31969810	2	DXO	393	-0.164261	0.993958	-0.0622698
20418	1	TBXT-Het	chr6	73395133	73368555	2	OOEP	763	0.00396952	0.993958	0.000762057
21802	1	TBXT-Het	chr7	128672288	128687872	1	FAM71F2	858	-0.270623	0.993958	-0.0334281
7198	1	TBXT-Het	chr14	64503725	64533690	1	ZBTB1	380	-0.0444302	0.993992	-0.017694
14598	1	TBXT-Het	chr20	3160196	3107573	2	UBOX5	69	0.0660358	0.993992	0.0131501
14705	1	TBXT-Het	chr20	18507493	18561415	1	SEC23B	176	0.0267098	0.993992	0.00538801
15377	1	TBXT-Het	chr21	32728115	32743122	1	PAXBP1-AS1	133	-0.0175911	0.993992	-0.00475987
15489	1	TBXT-Het	chr21	42496018	42581440	1	SLC37A1	245	-0.0584171	0.993992	-0.024318
15285	1	TBXT-Het	chr21	18686164	18686090	2	MIR548X	41	-0.268607	0.994037	-0.0182399
17216	1	TBXT-Het	chr3	155293775	155290229	2	DWORF	1084	0.0534797	0.994045	0.00880407
413	1	TBXT-Het	chr1	25906454	25906362	2	MIR3917	413	-0.0357012	0.994086	-0.0337335
1242	1	TBXT-Het	chr1	113887547	113878168	2	BCL2L15	1242	-0.198275	0.994086	-0.00612197
1781	1	TBXT-Het	chr1	167721950	167791919	1	MPZL1	1781	0.0893919	0.994086	0.0322482
1969	1	TBXT-Het	chr1	196850241	196918972	1	CFHR4	1969	-0.106947	0.994086	-0.0106561
2542	1	TBXT-Het	chr10	13099449	13138308	1	OPTN	90	-0.0277924	0.994086	-0.00595395
4132	1	TBXT-Het	chr11	61829318	61799625	2	FADS1	710	0.0590125	0.994086	0.0326243
4342	1	TBXT-Het	chr11	66638617	66666682	1	RBM4	920	0.101229	0.994086	0.026408
4695	1	TBXT-Het	chr11	108665025	108940930	1	DDX10	1273	-0.0218981	0.994086	-0.0083119
5033	1	TBXT-Het	chr12	4538508	4487728	2	C12orf4	48	0.022111	0.994086	0.00291605
6161	1	TBXT-Het	chr12	123244014	123152324	2	MPHOSPH9	1176	-0.0240561	0.994086	-0.00827987
6363	1	TBXT-Het	chr13	30882551	30883395	1	LINC00545	104	-0.0508321	0.994086	-0.0158277
6711	1	TBXT-Het	chr13	99981772	99986773	1	ZIC2	452	0.0118919	0.994086	0.0104282
8871	1	TBXT-Het	chr16	25015666	24919385	2	ARHGAP17	386	-0.0264724	0.994086	-0.00591996
9052	1	TBXT-Het	chr16	50742050	50801935	1	CYLD	567	0.00962657	0.994086	0.00213607
10659	1	TBXT-Het	chr17	72121020	72126420	1	SOX9	1173	0.0697825	0.994086	0.0274982
12642	1	TBXT-Het	chr19	51478622	51490952	1	CEACAM18	1346	0.123699	0.994086	0.00865203
12810	1	TBXT-Het	chr19	55072020	55087923	1	EPS8L1	1514	0.0861718	0.994086	0.0454842
13845	1	TBXT-Het	chr2	135986100	135906677	2	DARS	896	0.100179	0.994086	0.0182821
14299	1	TBXT-Het	chr2	218880363	218893931	1	WNT10A	1350	-0.0693637	0.994086	-0.0174379
15946	1	TBXT-Het	chr22	39315307	39315213	2	SNORD83A	375	-0.0785259	0.994086	-0.0458759
16221	1	TBXT-Het	chr3	12796472	12871916	1	CAND2	89	0.000118852	0.994086	5.42e-05
16588	1	TBXT-Het	chr3	50675241	51384198	1	DOCK3	456	-0.0224008	0.994086	-0.0146859
18732	1	TBXT-Het	chr5	55102648	55110252	1	GZMA	239	0.100712	0.994086	0.00551208
19095	1	TBXT-Het	chr5	129460265	129738683	1	ADAMTS19	602	-0.0511598	0.994086	-0.016884
21146	1	TBXT-Het	chr7	27200106	27194364	2	HOXA13	202	0.0218065	0.994086	0.00599421
21400	1	TBXT-Het	chr7	74082933	74122525	1	LIMK1	456	0.119847	0.994086	0.0464703
21986	1	TBXT-Het	chr7	149461123	149431363	2	ZNF777	1042	0.137479	0.994086	0.0399682
23275	1	TBXT-Het	chr9	69014113	69012505	2	PRKACG	298	-0.10715	0.994086	-0.0199859
24020	1	TBXT-Het	chrX	14529298	14731812	1	GLRA2	57	-0.179929	0.994086	-0.0191139
24226	1	TBXT-Het	chrX	49043486	49028726	2	TFE3	263	-0.0399847	0.994086	-0.0108022
24378	1	TBXT-Het	chrX	71301734	71305371	1	ITGB1BP2	415	0.134311	0.994086	0.00999199
24526	1	TBXT-Het	chrX	104157027	104099214	2	SLC25A53	563	-0.187098	0.994086	-0.027254
24826	1	TBXT-Het	chrX	151974680	151953124	2	GABRE	863	-0.259187	0.994086	-0.011382
32	1	TBXT-Het	chr1	1296170	1296110	2	MIR6726	32	0.105681	0.994129	0.0192002
153	1	TBXT-Het	chr1	9651732	9729114	1	PIK3CD	153	0.0273715	0.994129	0.0127158
836	1	TBXT-Het	chr1	53945929	53916574	2	HSPB11	836	0.0938413	0.994129	0.0321601
1095	1	TBXT-Het	chr1	96721665	96823738	1	PTBP2	1095	0.0427765	0.994129	0.010256
1147	1	TBXT-Het	chr1	108661526	108648290	2	HENMT1	1147	0.0503625	0.994129	0.00636603
1199	1	TBXT-Het	chr1	110675033	110672465	2	KCNA3	1199	0.0789768	0.994129	0.0228577
1749	1	TBXT-Het	chr1	162561506	162599842	1	UAP1	1749	0.0397691	0.994129	0.0093079
1783	1	TBXT-Het	chr1	167937040	167916729	2	MPC2	1783	-0.0314391	0.994129	-0.0107557
1832	1	TBXT-Het	chr1	172444083	172393134	2	PIGC	1832	0.121155	0.994129	0.0215061
1995	1	TBXT-Het	chr1	201023700	200969390	2	KIF21B	1995	-0.00162939	0.994129	-0.000661783
2241	1	TBXT-Het	chr1	226062678	226071999	1	H3F3A	2241	0.0434401	0.994129	0.0315805
2336	1	TBXT-Het	chr1	235190116	235190034	2	MIR4753	2336	0.00379423	0.994129	0.000817936
2956	1	TBXT-Het	chr10	80131682	80145359	1	PLAC9	504	0.0660139	0.994129	0.010404
3016	1	TBXT-Het	chr10	89063411	89063335	2	MIR4679-2	564	0.113031	0.994129	0.0201581
3364	1	TBXT-Het	chr10	125896436	125836337	2	DHX32	912	-0.0494698	0.994129	-0.00873996
3706	1	TBXT-Het	chr11	11656722	11656651	2	MIR4299	284	0.065144	0.994129	0.0275742
4092	1	TBXT-Het	chr11	60455752	60470760	1	MS4A1	670	0.139292	0.994129	0.00300201
4693	1	TBXT-Het	chr11	108498432	108472105	2	KDELC2	1271	-0.154925	0.994129	-0.0239258
4954	1	TBXT-Het	chr11	130002938	130004356	1	LINC00167	1532	-0.02755	0.994129	-0.0239239
5005	1	TBXT-Het	chr12	1688574	1788678	1	ADIPOR2	20	-0.0121784	0.994129	-0.00324976
5444	1	TBXT-Het	chr12	50111979	50165618	1	COX14	459	0.00393011	0.994129	0.0013782
5493	1	TBXT-Het	chr12	52618559	52607570	2	KRT73	508	0.131778	0.994129	0.0105001
5585	1	TBXT-Het	chr12	55574415	55575344	1	OR2AP1	600	-0.0391792	0.994129	-0.00202405
5601	1	TBXT-Het	chr12	55966769	55972784	1	CDK2	616	-0.00855326	0.994129	-0.00488568
6003	1	TBXT-Het	chr12	110501655	110532086	1	RAD9B	1018	0.0136729	0.994129	0.00234398
7844	1	TBXT-Het	chr15	38565575	38488103	2	RASGRP1	176	0.158636	0.994129	0.03375
8417	1	TBXT-Het	chr15	90717327	90816165	1	BLM	749	-0.0648542	0.994129	-0.0205898
8575	1	TBXT-Het	chr16	1884233	1878285	2	LINC00254	90	-0.190018	0.994129	-0.0174139
8838	1	TBXT-Het	chr16	21678514	21760729	1	OTOA	353	0.0389837	0.994129	0.003134
8858	1	TBXT-Het	chr16	23596356	23581002	2	NDUFAB1	373	-0.181979	0.994129	-0.0306421
8972	1	TBXT-Het	chr16	30699058	30697707	2	LOC730183	487	0.0118749	0.994129	0.00830017
9185	1	TBXT-Het	chr16	67192169	67198918	1	E2F4	700	-0.151939	0.994129	-0.0478881
9201	1	TBXT-Het	chr16	67528675	67517862	2	LOC100505942	716	-0.0626204	0.994129	-0.0296156
9212	1	TBXT-Het	chr16	67842082	67844195	1	THAP11	727	-0.0641084	0.994129	-0.0296742
9861	1	TBXT-Het	chr17	19047637	19020673	2	GRAP	375	-0.109256	0.994129	-0.00646998
9914	1	TBXT-Het	chr17	28407197	28394756	2	SLC46A1	428	-0.074614	0.994129	-0.0166777
10435	1	TBXT-Het	chr17	50055968	50090481	1	ITGA3	949	-0.0143873	0.994129	-0.00368988
10499	1	TBXT-Het	chr17	58083204	58076891	2	LOC101927666	1013	-0.0167434	0.994129	-0.00677999
10583	1	TBXT-Het	chr17	63881935	63880215	2	GH2	1097	-0.0605741	0.994129	-0.0102438
10630	1	TBXT-Het	chr17	68247574	68257164	1	AMZ2	1144	-0.134101	0.994129	-0.0524321
10654	1	TBXT-Het	chr17	72034092	72021851	2	ROCR	1168	-0.112667	0.994129	-0.016052
10914	1	TBXT-Het	chr18	112339	112256	2	MIR8078	2	0.0092256	0.994129	0.000456081
11301	1	TBXT-Het	chr19	376670	361747	2	THEG	5	-0.0845741	0.994129	-0.0117839
12303	1	TBXT-Het	chr19	43082671	42906822	2	PSG7	1007	0.258882	0.994129	0.026354
12873	1	TBXT-Het	chr19	56595264	56626481	1	ZNF71	1577	-0.0811765	0.994129	-0.00787196
12907	1	TBXT-Het	chr19	57682045	57758159	1	ZNF776	1611	0.0177242	0.994129	0.0051322
13226	1	TBXT-Het	chr2	38889880	38975449	1	ARHGEF33	277	0.09962	0.994129	0.0160621
13236	1	TBXT-Het	chr2	41877555	41894046	1	LINC01913	287	0.0853686	0.994129	0.0159622
13501	1	TBXT-Het	chr2	75710989	75652000	2	GCFC2	552	-0.00542541	0.994129	-0.0010499
13558	1	TBXT-Het	chr2	88067780	88113387	1	SMYD1	609	-0.0628589	0.994129	-0.00752191
13653	1	TBXT-Het	chr2	102473303	102533972	1	SLC9A4	704	-0.186205	0.994129	-0.0159159
13657	1	TBXT-Het	chr2	104433267	104520832	1	LINC01102	708	-0.0558483	0.994129	-0.00693995
14446	1	TBXT-Het	chr2	234682668	234717764	1	LINC01173	1497	-0.182916	0.994129	-0.0486039
14611	1	TBXT-Het	chr20	3781448	3777504	2	SPEF1	82	-0.0925657	0.994129	-0.0448836
14680	1	TBXT-Het	chr20	13996443	13849247	2	SEL1L2	151	0.0465522	0.994129	0.0116161
15051	1	TBXT-Het	chr20	49915508	49903391	2	SPATA2	522	0.0485069	0.994129	0.0125281
15179	1	TBXT-Het	chr20	62796453	62801738	1	MRGBP	650	0.0261141	0.994129	0.017578
15442	1	TBXT-Het	chr21	38805307	38824955	1	ETS2	198	-0.101258	0.994129	-0.029484
15648	1	TBXT-Het	chr22	20283246	20241415	2	RTN4R	77	-0.0393011	0.994129	-0.0153757
15941	1	TBXT-Het	chr22	39097224	39104067	1	APOBEC3H	370	-0.066179	0.994129	-0.014354
16187	1	TBXT-Het	chr3	9933822	9945413	1	CRELD1	55	-0.0751733	0.994129	-0.020588
16446	1	TBXT-Het	chr3	45995824	45917899	2	FYCO1	314	-0.101724	0.994129	-0.019336
16492	1	TBXT-Het	chr3	48440456	48432164	2	CCDC51	360	-0.00647326	0.994129	-0.00242593
16769	1	TBXT-Het	chr3	87227271	87255548	1	CHMP2B	637	0.089428	0.994129	0.0142321
17186	1	TBXT-Het	chr3	150602875	150630445	1	SELENOT	1054	-0.0682648	0.994129	-0.01433
17293	1	TBXT-Het	chr3	170037929	170085403	1	GPR160	1161	-0.0394788	0.994129	-0.00737795
17365	1	TBXT-Het	chr3	183884933	183829385	2	PARL	1233	0.277585	0.994129	0.0411301
17776	1	TBXT-Het	chr4	40316485	40330419	1	LINC02265	242	0.0245397	0.994129	0.00155401
17839	1	TBXT-Het	chr4	53496400	53549578	1	LNX1-AS1	305	0.00511721	0.994129	0.00040604
17851	1	TBXT-Het	chr4	55592212	55556525	2	PDCL2	317	-0.11396	0.994129	-0.00562999
17872	1	TBXT-Het	chr4	58984282	59046959	1	LINC02429	338	-0.0974397	0.994129	-0.00460003
17966	1	TBXT-Het	chr4	75941051	75913657	2	NAAA	432	-0.135506	0.994129	-0.022646
18736	1	TBXT-Het	chr5	55170742	55170646	2	MIR449B	243	-0.105983	0.994129	-0.0443837
19016	1	TBXT-Het	chr5	112707498	112846239	1	APC	523	0.0743031	0.994129	0.0262241
19161	1	TBXT-Het	chr5	135447348	135444214	2	DCANP1	668	0.0944149	0.994129	0.0108041
19424	1	TBXT-Het	chr5	154859252	154818491	2	FAXDC2	931	0.0276509	0.994129	0.0104741
19515	1	TBXT-Het	chr5	172006873	171861549	2	FBXW11	1022	0.0316202	0.994129	0.0130621
19780	1	TBXT-Het	chr6	19804752	19689825	2	LOC100506885	125	0.0266012	0.994129	0.00680405
19827	1	TBXT-Het	chr6	26156354	26157107	1	HIST1H1E	172	-0.173602	0.994129	-0.100886
20157	1	TBXT-Het	chr6	35781017	35793675	1	CLPSL1	502	0.21567	0.994129	0.0272481
20494	1	TBXT-Het	chr6	89412270	89364636	2	RRAGD	839	0.0297816	0.994129	0.00669001
20648	1	TBXT-Het	chr6	125302078	125221928	2	HDDC2	993	0.0165539	0.994129	0.00298822
20853	1	TBXT-Het	chr6	158818011	158820593	1	EZR-AS1	1198	-0.0159379	0.994129	-0.00780164
20884	1	TBXT-Het	chr6	163324530	163309985	2	PACRG-AS1	1229	-0.0115982	0.994129	-0.002306
21203	1	TBXT-Het	chr7	35800932	35907105	1	2023-09-07	259	0.017821	0.994129	0.00584607
21254	1	TBXT-Het	chr7	44051766	44051829	1	MIR6837	310	0.139543	0.994129	0.00756004
21470	1	TBXT-Het	chr7	87627548	87832296	1	RUNDC3B	526	-0.106159	0.994129	-0.0199939
21870	1	TBXT-Het	chr7	135977353	135926761	2	LUZP6	926	0.0343386	0.994129	0.00790204
21924	1	TBXT-Het	chr7	142666272	142667718	1	MTRNR2L6	980	0.0305174	0.994129	0.00699796
22161	1	TBXT-Het	chr8	11795573	11839309	1	FDFT1	81	-0.0773847	0.994129	-0.0295979
22244	1	TBXT-Het	chr8	23068229	23083619	1	LOC286059	164	-0.0712898	0.994129	-0.02102
22344	1	TBXT-Het	chr8	37784191	37844896	1	ADGRA2	264	0.0315322	0.994129	0.0131121
22425	1	TBXT-Het	chr8	54022529	53966552	2	TCEA1	345	-0.142208	0.994129	-0.0257659
22572	1	TBXT-Het	chr8	81531378	81524981	2	FABP12	492	0.0530472	0.994129	0.00890413
22880	1	TBXT-Het	chr8	142834247	142916506	1	GML	800	0.0470579	0.994129	0.00870804
23849	1	TBXT-Het	chr9	135075243	135121179	1	OLFM1	872	-0.105448	0.994129	-0.044142
23955	1	TBXT-Het	chr9	137590490	137582079	2	ZMYND19	978	-0.210382	0.994129	-0.0729619
24106	1	TBXT-Het	chrX	29574278	29574358	1	MIR4666B	143	-0.139645	0.994129	-0.00580594
24236	1	TBXT-Het	chrX	49233371	49205063	2	CACNA1F	273	0.0117694	0.994129	0.0012841
24580	1	TBXT-Het	chrX	113938218	113616300	2	XACT	617	0.0696446	0.994129	0.00949803
24811	1	TBXT-Het	chrX	150227982	150228091	1	MIR2114	848	0.0646261	0.994129	0.0110283
3466	1	TBXT-Het	chr11	818902	825573	1	PNPLA2	44	0.0167042	0.99419	0.00593813
1790	1	TBXT-Het	chr1	168375524	168375621	1	MIR557	1790	0.0372535	0.994203	0.00779025
20184	1	TBXT-Het	chr6	37257772	37332970	1	TBC1D22B	529	-0.00136371	0.994203	-0.000325845
14217	1	TBXT-Het	chr2	208129830	208128137	2	CRYGC	1268	0.0415813	0.994217	0.0020821
850	1	TBXT-Het	chr1	54641786	54742308	1	MROH7-TTC4	850	-0.0259174	0.994229	-0.00572792
3641	1	TBXT-Het	chr11	6926404	6984632	1	ZNF215	219	-0.0139275	0.994275	-0.00139795
10215	1	TBXT-Het	chr17	41865431	41853545	2	KLHL11	729	0.100024	0.994275	0.0170161
11033	1	TBXT-Het	chr18	23437961	23197755	2	TMEM241	121	-0.0341781	0.994275	-0.0177257
13920	1	TBXT-Het	chr2	161308038	161411717	1	PSMD14	971	-0.0156377	0.994275	-0.00363994
19776	1	TBXT-Het	chr6	18155329	18223853	1	KDM1B	121	0.00795798	0.994275	0.00249592
20365	1	TBXT-Het	chr6	53794497	53924121	1	LRRC1	710	0.066081	0.994275	0.022632
24699	1	TBXT-Het	chrX	134540605	134540495	2	MIR450A2	736	0.264177	0.994275	0.0284261
11956	1	TBXT-Het	chr19	21753011	21753083	1	LOC641367	660	-0.0840383	0.994304	-0.011052
12429	1	TBXT-Het	chr19	46634685	46634076	2	GNG8	1133	-0.0637644	0.994304	-0.0604373
2296	1	TBXT-Het	chr1	230874846	230879015	1	LOC101927604	2296	0.183278	0.994429	0.0446041
10878	1	TBXT-Het	chr17	81927829	81930753	1	MAFG-DT	1392	-0.0783219	0.994444	-0.0482902
17025	1	TBXT-Het	chr3	128489212	128502348	1	GATA2-AS1	893	-0.0413265	0.994452	-0.0193856
15877	1	TBXT-Het	chr22	37020183	37010859	2	TST	306	0.00616052	0.994507	0.00172184
792	1	TBXT-Het	chr1	50048014	50203786	1	ELAVL4	792	0.114391	0.994508	0.03163
14747	1	TBXT-Het	chr20	23605876	23602410	2	CST9	218	0.119649	0.994508	0.015734
20362	1	TBXT-Het	chr6	53617171	53522465	2	LOC101927136	707	-0.00766965	0.994508	-0.00229988
3766	1	TBXT-Het	chr11	18588747	18529609	2	UEVLD	344	-0.0236122	0.994565	-0.00236786
9856	1	TBXT-Het	chr17	18744024	18779349	1	FBXW10	370	0.123774	0.994565	0.00423003
10274	1	TBXT-Het	chr17	43305976	43216941	2	CCDC200	788	-0.102812	0.994586	-0.00165398
20979	1	TBXT-Het	chr7	2242222	2251146	1	NUDT1	35	0.256622	0.994586	0.0571781
4934	1	TBXT-Het	chr11	126988542	126988458	2	MIR3167	1512	0.0826651	0.994607	0.014032
7239	1	TBXT-Het	chr14	69191511	69244020	1	EXD2	421	-0.132316	0.994607	-0.0195819
14472	1	TBXT-Het	chr2	238240662	238238267	2	HES6	1523	-0.00536921	0.994607	-0.00306186
6859	1	TBXT-Het	chr14	20745892	20748380	1	EDDM3A	41	-0.0219271	0.994752	-0.00299205
12858	1	TBXT-Het	chr19	55999726	56061813	1	NLRP5	1562	-0.013148	0.994752	-0.000316
13484	1	TBXT-Het	chr2	74508580	74505043	2	PCGF1	535	-0.181345	0.994752	-0.11501
14801	1	TBXT-Het	chr20	32207791	32192503	2	PLAGL2	272	0.0616512	0.994752	0.0148082
20369	1	TBXT-Het	chr6	54307859	54390152	1	TINAG	714	-0.116324	0.994752	-0.00928196
21460	1	TBXT-Het	chr7	85186855	84995553	2	SEMA3D	516	-0.0333054	0.994752	-0.0080558
21797	1	TBXT-Het	chr7	128343908	128297685	2	RBM28	853	-0.151679	0.994752	-0.025498
21964	1	TBXT-Het	chr7	144355288	144380632	1	ARHGEF5	1020	-0.118613	0.994752	-0.00437397
5523	1	TBXT-Het	chr12	53441605	53446645	1	PRR13	538	-0.165276	0.994781	-0.045242
21812	1	TBXT-Het	chr7	129055173	128954180	2	TNPO3	868	0.0583265	0.994802	0.0117882
24849	1	TBXT-Het	chrX	153446487	153444720	2	TREX2	886	-0.335596	0.994802	-0.0193439
3315	1	TBXT-Het	chr10	120597949	120600124	1	LINC01561	863	0.130924	0.994832	0.0257599
6027	1	TBXT-Het	chr12	112125501	112153609	1	TRAFD1	1042	-0.120531	0.994832	-0.0336359
2834	1	TBXT-Het	chr10	68472121	68414064	2	DNA2	382	0.00298231	0.995065	0.000438066
1267	1	TBXT-Het	chr1	116418622	116392247	2	ATP1A1-AS1	1267	0.220636	0.995144	0.0341142
24759	1	TBXT-Het	chrX	140926219	140926172	2	MIR320D2	796	0.00707355	0.995144	0.000654026
1074	1	TBXT-Het	chr1	93846810	93846917	1	MIR760	1074	-0.0799647	0.995148	-0.0843816
10099	1	TBXT-Het	chr17	39197703	39173456	2	CACNB1	613	-0.0470594	0.995148	-0.0164678
15306	1	TBXT-Het	chr21	26845409	26835747	2	ADAMTS1	62	-0.0306348	0.995151	-0.0138159
789	1	TBXT-Het	chr1	48776969	48727523	2	BEND5	789	-0.0712334	0.995183	-0.00983794
1404	1	TBXT-Het	chr1	150975004	150960583	2	CERS2	1404	0.0975859	0.995188	0.0300982
1725	1	TBXT-Het	chr1	161223631	161222292	2	APOA2	1725	-0.16794	0.995188	-0.0878159
15404	1	TBXT-Het	chr21	34157724	34190244	1	LINC00310	160	0.0305219	0.995241	0.00468808
596	1	TBXT-Het	chr1	37474411	37454879	2	LINC01137	596	-0.0236744	0.995341	-0.00912978
21216	1	TBXT-Het	chr7	38025695	37905932	2	SFRP4	272	0.0141855	0.995341	0.00282015
2075	1	TBXT-Het	chr1	205504595	205532793	1	CDK18	2075	0.0429599	0.995393	0.019978
3057	1	TBXT-Het	chr10	93702572	93667883	2	FRA10AC1	605	0.225802	0.995393	0.034244
3144	1	TBXT-Het	chr10	100529072	100559998	1	HIF1AN	692	-0.0173372	0.995393	-0.00564182
6750	1	TBXT-Het	chr13	108218379	108234255	1	ABHD13	491	0.0702671	0.995393	0.016104
7130	1	TBXT-Het	chr14	55124110	55145413	1	LGALS3	312	0.0909181	0.995393	0.0173121
8557	1	TBXT-Het	chr16	1488981	1485886	2	PTX4	72	-0.076163	0.995393	-0.0285558
8564	1	TBXT-Het	chr16	1706183	1770317	1	MAPK8IP3	79	0.0478494	0.995393	0.0166761
10133	1	TBXT-Het	chr17	40287633	40304657	1	CDC6	647	-0.0906451	0.995393	-0.0225861
11215	1	TBXT-Het	chr18	62187258	62307829	1	RELCH	303	-0.0305252	0.995393	-0.00838996
12520	1	TBXT-Het	chr19	49065076	49055793	2	NTF4	1224	-0.129281	0.995393	-0.0360059
12910	1	TBXT-Het	chr19	57769655	57819939	1	ZNF586	1614	0.00363397	0.995393	0.00151414
13698	1	TBXT-Het	chr2	110116566	110083870	2	MALL	749	0.0216733	0.995393	0.00260204
14800	1	TBXT-Het	chr20	32109506	32167258	1	TM9SF4	271	-0.143673	0.995393	-0.02807
17707	1	TBXT-Het	chr4	18021876	17841199	2	LCORL	173	0.0143979	0.995393	0.0043121
17974	1	TBXT-Het	chr4	76213893	76158737	2	SCARB2	440	-0.187644	0.995393	-0.0392159
18198	1	TBXT-Het	chr4	119135784	119187789	1	MYOZ2	664	-0.114845	0.995393	-0.00995395
23040	1	TBXT-Het	chr9	15307360	15163622	2	TTC39B	63	0.0712671	0.995393	0.0301762
23881	1	TBXT-Het	chr9	136545862	136494444	2	NOTCH1	904	-0.0262932	0.995393	-0.0106801
24919	1	TBXT-Het	chrX	155669944	155490115	2	TMLHE	956	-0.0541359	0.995393	-0.00736989
3538	1	TBXT-Het	chr11	3671384	3665587	2	CHRNA10	116	0.177723	0.995394	0.00897205
1327	1	TBXT-Het	chr1	145824088	145842505	1	POLR3C	1327	0.0875794	0.995431	0.0122961
1362	1	TBXT-Het	chr1	148483679	148479824	2	PPIAL4G	1362	0.00956089	0.995431	0.00101206
1378	1	TBXT-Het	chr1	150010676	149937812	2	OTUD7B	1378	-0.0337704	0.995431	-0.00762988
1873	1	TBXT-Het	chr1	178542752	178548889	1	C1orf220	1873	-0.184645	0.995431	-0.0653898
4213	1	TBXT-Het	chr11	64206678	64223886	1	FERMT3	791	-0.0835742	0.995431	-0.00579796
5984	1	TBXT-Het	chr12	109477402	109536705	1	UBE3B	999	0.171981	0.995431	0.032002
6707	1	TBXT-Het	chr13	99643059	99643149	1	MIR4306	448	-0.0951802	0.995431	-0.0256299
7137	1	TBXT-Het	chr14	55796688	55781135	2	LINC00520	319	-0.134841	0.995431	-0.02079
8572	1	TBXT-Het	chr16	1827194	1795620	2	HAGH	87	-0.142812	0.995431	-0.0367219
9275	1	TBXT-Het	chr16	71230722	70807378	2	HYDIN	790	-0.0121626	0.995431	-0.00197406
9976	1	TBXT-Het	chr17	31094425	31094350	2	MIR4733	490	-0.102448	0.995431	-0.0692937
10379	1	TBXT-Het	chr17	48038030	48026167	2	COPZ2	893	-0.118207	0.995431	-0.0652939
10527	1	TBXT-Het	chr17	59220467	59275967	1	GDPD1	1041	-0.255526	0.995431	-0.0501581
10595	1	TBXT-Het	chr17	64146337	64146471	1	SNORA50C	1109	-0.0115493	0.995431	-0.00554756
11881	1	TBXT-Het	chr19	18255419	18207961	2	PDE4C	585	0.055746	0.995431	0.0291739
16260	1	TBXT-Het	chr3	16264972	16257978	2	DPH3	128	-0.0388265	0.995431	-0.0135537
16645	1	TBXT-Het	chr3	52897562	52833121	2	TMEM110-MUSTN1	513	0.113581	0.995431	0.0232801
17027	1	TBXT-Het	chr3	128681075	128619970	2	RPN1	895	-0.108282	0.995431	-0.0574638
18372	1	TBXT-Het	chr4	163473746	163471093	2	TKTL2	838	0.0211384	0.995431	0.0026202
19700	1	TBXT-Het	chr6	5260939	5102593	2	LYRM4	45	-0.0715506	0.995431	-0.024084
20137	1	TBXT-Het	chr6	34696317	34697470	1	LOC101929243	482	0.14392	0.995431	0.0633241
20820	1	TBXT-Het	chr6	152380546	152381564	1	SYNE1-AS1	1165	-0.311213	0.995431	-0.04538
22003	1	TBXT-Het	chr7	150514830	150521073	1	GIMAP7	1059	-0.357487	0.995431	-0.0258539
120	1	TBXT-Het	chr1	6554535	6521347	2	NOL9	120	-0.0364299	0.995441	-0.00653201
169	1	TBXT-Het	chr1	10472288	10630758	1	PEX14	169	-0.0286754	0.995441	-0.01162
251	1	TBXT-Het	chr1	15736405	15741396	1	SLC25A34	251	0.0366793	0.995441	0.0072259
319	1	TBXT-Het	chr1	20431234	20360579	2	LINC01141	319	-0.0574504	0.995441	-0.0178217
321	1	TBXT-Het	chr1	20508161	20499448	2	MUL1	321	0.0841861	0.995441	0.0159541
352	1	TBXT-Het	chr1	22643630	22648110	1	C1QC	352	0.314354	0.995441	0.0318079
402	1	TBXT-Het	chr1	25337917	25362361	1	TMEM50A	402	-0.0435753	0.995441	-0.00490803
423	1	TBXT-Het	chr1	26234153	26279038	1	CEP85	423	0.0195484	0.995441	0.00670411
445	1	TBXT-Het	chr1	27012836	27005020	2	TENT5B	445	0.000722578	0.995441	0.000476357
737	1	TBXT-Het	chr1	45326905	45328533	1	HPDL	737	-0.00612733	0.995441	-0.0028902
795	1	TBXT-Het	chr1	50960745	50974633	1	CDKN2C	795	-0.0844142	0.995441	-0.0367278
811	1	TBXT-Het	chr1	52142094	52346686	1	ZFYVE9	811	0.0892409	0.995441	0.025082
1016	1	TBXT-Het	chr1	85708433	85649423	2	ZNHIT6	1016	0.0205406	0.995441	0.00322591
1059	1	TBXT-Het	chr1	92298965	92402056	1	RPAP2	1059	-0.111656	0.995441	-0.0218338
1153	1	TBXT-Het	chr1	108876981	108930421	1	GPSM2	1153	0.236691	0.995441	0.034618
1166	1	TBXT-Het	chr1	109466628	109482137	1	SYPL2	1166	0.0421072	0.995441	0.00587604
1255	1	TBXT-Het	chr1	114780685	114769479	2	SIKE1	1255	-0.0969621	0.995441	-0.0159739
1284	1	TBXT-Het	chr1	117605770	117596832	2	LOC100996263	1284	0.0261013	0.995441	0.00935
1512	1	TBXT-Het	chr1	153774354	153780157	1	SLC27A3	1512	-0.00763674	0.995441	-0.0045958
1529	1	TBXT-Het	chr1	154272511	154275875	1	HAX1	1529	0.0541362	0.995441	0.0137462
1560	1	TBXT-Het	chr1	155192916	155185824	2	MUC1	1560	-0.0519335	0.995441	-0.0228017
1588	1	TBXT-Het	chr1	156020959	156009048	2	SSR2	1588	-0.000638156	0.995441	-0.000181949
1888	1	TBXT-Het	chr1	180154834	180204030	1	QSOX1	1888	-0.0626818	0.995441	-0.02147
2002	1	TBXT-Het	chr1	201399915	201373244	2	LAD1	2002	0.0342526	0.995441	0.009056
2061	1	TBXT-Het	chr1	204516379	204558120	1	MDM4	2061	0.0652178	0.995441	0.018298
2074	1	TBXT-Het	chr1	205448403	205448291	2	MIR135B	2074	-0.125196	0.995441	-0.125458
2095	1	TBXT-Het	chr1	206635536	206684419	1	DYRK3	2095	-0.0613288	0.995441	-0.0216158
2230	1	TBXT-Het	chr1	225428925	225401502	2	LBR	2230	-0.0247412	0.995441	-0.0101299
2360	1	TBXT-Het	chr1	239899872	239898016	2	CHRM3-AS1	2360	-0.12127	0.995441	-0.035336
2470	1	TBXT-Het	chr10	2315075	2305083	2	LINC00701	18	0.517041	0.995441	0.046024
2593	1	TBXT-Het	chr10	21174014	21175048	1	NEBL-AS1	141	0.0583243	0.995441	0.0181843
2598	1	TBXT-Het	chr10	22003769	21756537	2	DNAJC1	146	-0.0189003	0.995441	-0.00820984
2809	1	TBXT-Het	chr10	61452639	61481956	1	TMEM26-AS1	357	0.0400452	0.995441	0.00356605
2855	1	TBXT-Het	chr10	70146676	70137981	2	TYSND1	403	-0.0923089	0.995441	-0.0351758
2885	1	TBXT-Het	chr10	72692131	72887694	1	MCU	433	0.0903917	0.995441	0.0293141
2922	1	TBXT-Het	chr10	75099586	75182123	1	SAMD8	470	-0.00115853	0.995441	-0.000411798
2962	1	TBXT-Het	chr10	80407829	80437115	1	PRXL2A	510	0.088238	0.995441	0.020196
3033	1	TBXT-Het	chr10	90857698	90740823	2	HTR7	581	-0.081315	0.995441	-0.0290339
3051	1	TBXT-Het	chr10	93073475	93077890	1	CYP26A1	599	0.0160057	0.995441	0.00798015
3173	1	TBXT-Het	chr10	102120453	102107560	2	LDB1	721	-0.0266818	0.995441	-0.0155119
3625	1	TBXT-Het	chr11	6481447	6508978	1	TIMM10B	203	0.11968	0.995441	0.0275661
3800	1	TBXT-Het	chr11	26572233	26559033	2	MUC15	378	-0.0364414	0.995441	-0.00359597
3857	1	TBXT-Het	chr11	34941837	34941920	1	MIR1343	435	0.0865584	0.995441	0.011802
3995	1	TBXT-Het	chr11	56233185	56232106	2	OR5T2	573	0.00849887	0.995441	0.000332002
4199	1	TBXT-Het	chr11	63563383	63552770	2	HRASLS2	777	0.283134	0.995441	0.018124
4297	1	TBXT-Het	chr11	65780802	65775893	2	AP5B1	875	0.0486918	0.995441	0.021424
4319	1	TBXT-Het	chr11	66257294	66267860	1	KLC2	897	-0.0638089	0.995441	-0.0428977
4473	1	TBXT-Het	chr11	74171099	74254703	1	PPME1	1051	0.00597776	0.995441	0.00122404
4521	1	TBXT-Het	chr11	77821109	77918432	1	AAMDC	1099	0.0785058	0.995441	0.0201761
4547	1	TBXT-Het	chr11	83156988	83187451	1	PCF11	1125	0.0181134	0.995441	0.00632784
4620	1	TBXT-Het	chr11	94706431	94876753	1	AMOTL1	1198	-0.0279276	0.995441	-0.0129959
4683	1	TBXT-Het	chr11	107565746	107502726	2	ALKBH8	1261	-0.0267303	0.995441	-0.00353193
4743	1	TBXT-Het	chr11	113450088	113450023	2	MIR4301	1321	-0.0790508	0.995441	-0.0207899
4834	1	TBXT-Het	chr11	119424985	119417378	2	THY1	1412	-0.0445031	0.995441	-0.0162079
4864	1	TBXT-Het	chr11	123454658	123627774	1	GRAMD1B	1442	0.0339304	0.995441	0.0156241
4930	1	TBXT-Het	chr11	126355640	126440344	1	ST3GAL4	1508	0.0355377	0.995441	0.0137861
5079	1	TBXT-Het	chr12	6867119	6870948	1	TPI1	94	-0.00638103	0.995441	-0.00225998
5082	1	TBXT-Het	chr12	6889358	6875764	2	LOC105369632	97	-0.0448937	0.995441	-0.0143099
5238	1	TBXT-Het	chr12	15882391	15903478	1	STRAP	253	0.190648	0.995441	0.0405022
5262	1	TBXT-Het	chr12	21757857	21635342	2	LDHB	277	0.0254958	0.995441	0.00584003
5383	1	TBXT-Het	chr12	48181213	48147788	2	ASB8	398	-0.00777258	0.995441	-0.0016719
5530	1	TBXT-Het	chr12	53513984	53517608	1	LOC100652999	545	0.0832805	0.995441	0.0180542
5597	1	TBXT-Het	chr12	55842966	55835433	2	MMP19	612	-0.0684429	0.995441	-0.021694
5766	1	TBXT-Het	chr12	71754874	71800285	1	RAB21	781	0.0525774	0.995441	0.0118481
5855	1	TBXT-Het	chr12	94459988	94306449	2	CEP83	870	-0.0648124	0.995441	-0.0135199
5978	1	TBXT-Het	chr12	109097574	109110992	1	UNG	993	-0.0653814	0.995441	-0.0267757
6076	1	TBXT-Het	chr12	118376380	118418031	1	SUDS3	1091	-0.0322083	0.995441	-0.00986383
6229	1	TBXT-Het	chr12	131828393	131851783	1	MMP17	1244	0.0366277	0.995441	0.0122762
6333	1	TBXT-Het	chr13	27450591	27435643	2	MTIF3	74	0.0212384	0.995441	0.00557398
6563	1	TBXT-Het	chr13	61199880	61199798	2	MIR3169	304	-0.230437	0.995441	-0.0748
6769	1	TBXT-Het	chr13	110915069	110878540	2	ANKRD10	510	-0.0922473	0.995441	-0.0431518
6904	1	TBXT-Het	chr14	22929609	22955562	1	LOC101926933	86	0.0174111	0.995441	0.00571827
7075	1	TBXT-Het	chr14	49688422	49643555	2	POLE2	257	-0.00199439	0.995441	-0.000359882
7101	1	TBXT-Het	chr14	51489100	51730727	1	FRMD6	283	-0.0482156	0.995441	-0.0165259
7371	1	TBXT-Het	chr14	85934710	86129778	1	LINC02328	553	-0.101017	0.995441	-0.014682
7391	1	TBXT-Het	chr14	90396502	90408261	1	CALM1	573	0.159925	0.995441	0.0916363
7665	1	TBXT-Het	chr14	105917979	105932642	1	FAM30A	847	-0.0456438	0.995441	-0.00145399
8102	1	TBXT-Het	chr15	64387804	64455303	1	TRIP4	434	0.000437723	0.995441	0.000120028
8121	1	TBXT-Het	chr15	65304677	65304792	1	RNU5B-1	453	0.208401	0.995441	0.161254
8166	1	TBXT-Het	chr15	69072926	69099987	1	EWSAT1	498	-0.151508	0.995441	-0.0422139
8313	1	TBXT-Het	chr15	80779343	80951776	1	CEMIP	645	-0.0188619	0.995441	-0.00630406
8568	1	TBXT-Het	chr16	1773155	1771890	2	MRPS34	83	0.0208318	0.995441	0.0106377
9006	1	TBXT-Het	chr16	31393312	31426505	1	ITGAD	521	-0.0761559	0.995441	-0.00611404
9216	1	TBXT-Het	chr16	67893272	67929678	1	PSKH1	731	-0.0497505	0.995441	-0.0179281
9231	1	TBXT-Het	chr16	68310951	68284503	2	SLC7A6OS	746	-0.0770977	0.995441	-0.013576
9476	1	TBXT-Het	chr16	89818179	89871319	1	SPIRE2	991	0.0164927	0.995441	0.00720403
9549	1	TBXT-Het	chr17	3215621	3216550	1	OR1A1	63	-0.0543497	0.995441	-0.00281597
9737	1	TBXT-Het	chr17	8744836	8729934	2	CCDC42	251	0.0442565	0.995441	0.00904799
9836	1	TBXT-Het	chr17	18087886	18107971	1	DRG2	350	-0.0923687	0.995441	-0.0168938
9894	1	TBXT-Het	chr17	21692523	21704612	1	KCNJ18	408	0.137775	0.995441	0.00550998
10136	1	TBXT-Het	chr17	40363815	40362931	2	GJD3	650	0.0228042	0.995441	0.0108979
10139	1	TBXT-Het	chr17	40501597	40475828	2	TNS4	653	-0.0109113	0.995441	-0.00443594
10199	1	TBXT-Het	chr17	41522529	41513743	2	KRT15	713	-0.0144027	0.995441	-0.00327576
10268	1	TBXT-Het	chr17	43025123	43014605	2	VAT1	782	-0.0708658	0.995441	-0.0343399
10431	1	TBXT-Het	chr17	49845910	49848837	1	FLJ45513	945	-0.048107	0.995441	-0.0199597
10594	1	TBXT-Het	chr17	64146083	64146152	1	SNORD104	1108	-0.0126433	0.995441	-0.00611356
10621	1	TBXT-Het	chr17	67245989	67070438	2	HELZ	1135	0.0723622	0.995441	0.0252599
10689	1	TBXT-Het	chr17	74712978	74694311	2	CD300LF	1203	0.201608	0.995441	0.019776
10756	1	TBXT-Het	chr17	76376584	76387860	1	SPHK1	1270	-0.0765063	0.995441	-0.0250579
10777	1	TBXT-Het	chr17	76868456	76950393	1	MGAT5B	1291	-0.0799038	0.995441	-0.0362238
10830	1	TBXT-Het	chr17	80415168	80351828	2	LOC100294362	1344	-0.0670049	0.995441	-0.0166918
11221	1	TBXT-Het	chr18	63422483	63389190	2	VPS4B	309	0.03793	0.995441	0.00755008
11237	1	TBXT-Het	chr18	66604138	66501083	2	CDH19	325	0.0174139	0.995441	0.00192004
11346	1	TBXT-Het	chr19	1285893	1378431	1	MUM1	50	0.0638561	0.995441	0.0257901
11468	1	TBXT-Het	chr19	4791681	4801273	1	FEM1A	172	0.0736205	0.995441	0.0336364
11940	1	TBXT-Het	chr19	20039506	19997058	2	ZNF682	644	-0.0242373	0.995441	-0.00645784
12235	1	TBXT-Het	chr19	40751553	40740856	2	C19orf54	939	-0.0790921	0.995441	-0.0372917
12402	1	TBXT-Het	chr19	45785713	45769717	2	DMPK	1106	0.0342488	0.995441	0.0269982
12638	1	TBXT-Het	chr19	51390574	51388289	2	C19orf84	1342	0.0811243	0.995441	0.0408623
12785	1	TBXT-Het	chr19	54449045	54444813	2	LENG8-AS1	1489	-0.0712833	0.995441	-0.0191897
12818	1	TBXT-Het	chr19	55229264	55226639	2	TMEM86B	1522	-0.183507	0.995441	-0.0234621
12931	1	TBXT-Het	chr19	58362751	58345178	2	A1BG	1635	-0.0592999	0.995441	-0.0244518
12971	1	TBXT-Het	chr2	3703592	3847411	1	DCDC2C	22	-0.230084	0.995441	-0.011532
13214	1	TBXT-Het	chr2	37925319	38067142	1	RMDN2	265	0.015835	0.995441	0.0031981
13412	1	TBXT-Het	chr2	69897688	69942945	1	MXD1	463	0.0130064	0.995441	0.00450415
13422	1	TBXT-Het	chr2	70302090	70295975	2	FAM136A	473	-0.0540382	0.995441	-0.0219698
13443	1	TBXT-Het	chr2	72887360	72892158	1	SPR	494	-0.0854715	0.995441	-0.032168
13498	1	TBXT-Het	chr2	75569722	75469302	2	EVA1A	549	0.164941	0.995441	0.0383701
13631	1	TBXT-Het	chr2	100417656	100391860	2	CHST10	682	0.193408	0.995441	0.0278
14067	1	TBXT-Het	chr2	183038858	182909115	2	NCKAP1	1118	-0.0222696	0.995441	-0.00768782
14140	1	TBXT-Het	chr2	199911256	199955935	1	C2orf69	1191	-0.0505716	0.995441	-0.0153998
14189	1	TBXT-Het	chr2	205681990	205798133	1	NRP2	1240	0.0394739	0.995441	0.019956
14286	1	TBXT-Het	chr2	218402637	218402746	1	MIR26B	1337	-0.146082	0.995441	-0.147266
14393	1	TBXT-Het	chr2	231362708	231362793	1	MIR4777	1444	-0.106549	0.995441	-0.033828
14853	1	TBXT-Het	chr20	35172073	35216240	1	PROCR	324	-0.0361338	0.995441	-0.00545985
15004	1	TBXT-Het	chr20	45833810	45843275	1	SNX21	475	0.125016	0.995441	0.0276061
15305	1	TBXT-Het	chr21	26573284	26466209	2	CYYR1	61	0.0545101	0.995441	0.00944215
15403	1	TBXT-Het	chr21	34073570	34106260	1	SLC5A3	159	-0.0499784	0.995441	-0.0158478
15582	1	TBXT-Het	chr22	17008222	16961936	2	GAB4	11	0.549243	0.995441	0.020942
15588	1	TBXT-Het	chr22	17159384	17165445	1	HDHD5-AS1	17	-0.115016	0.995441	-0.0388257
15601	1	TBXT-Het	chr22	18029385	18037968	1	LINC01634	30	-0.04483	0.995441	-0.0105819
15611	1	TBXT-Het	chr22	19023056	19023550	1	DGCR10	40	0.132925	0.995441	0.0170121
15665	1	TBXT-Het	chr22	21009808	21028830	1	P2RX6	94	-0.0521636	0.995441	-0.015266
15675	1	TBXT-Het	chr22	21630064	21628089	2	YDJC	104	0.0636515	0.995441	0.0248999
15793	1	TBXT-Het	chr22	30356635	30378658	1	CCDC157	222	-0.0766809	0.995441	-0.0222499
15807	1	TBXT-Het	chr22	30731540	30731649	1	MIR3200	236	0.0171794	0.995441	0.00513219
15896	1	TBXT-Het	chr22	37675608	37679806	1	LGALS1	325	-0.055132	0.995441	-0.0161897
15926	1	TBXT-Het	chr22	38681948	38685421	1	TOMM22	355	-0.20103	0.995441	-0.036628
16019	1	TBXT-Het	chr22	42640601	42639803	2	ATP5MGL	448	-0.150555	0.995441	-0.0726678
16248	1	TBXT-Het	chr3	15254184	15264493	1	SH3BP5-AS1	116	0.352209	0.995441	0.01045
16277	1	TBXT-Het	chr3	20137565	20137641	1	MIR3135A	145	-0.002238	0.995441	-0.00013989
16287	1	TBXT-Het	chr3	23946591	23891660	2	NKIRAS1	155	-0.0570754	0.995441	-0.0314339
16392	1	TBXT-Het	chr3	42533258	42506465	2	VIPR1-AS1	260	-0.0468966	0.995441	-0.0079501
16448	1	TBXT-Het	chr3	46027742	46017024	2	XCR1	316	-0.0740814	0.995441	-0.011008
16781	1	TBXT-Het	chr3	94938172	95152509	1	LINC00879	649	0.0766022	0.995441	0.00904404
16834	1	TBXT-Het	chr3	107421304	107272630	2	LOC101929579	702	0.043819	0.995441	0.00789003
16840	1	TBXT-Het	chr3	108091025	108043298	2	CD47	708	-0.14384	0.995441	-0.025586
16916	1	TBXT-Het	chr3	119241103	119211732	2	B4GALT4	784	-0.070292	0.995441	-0.013936
17134	1	TBXT-Het	chr3	141487047	141615342	1	RASA2	1002	0.0499961	0.995441	0.0150761
17177	1	TBXT-Het	chr3	149752499	149738470	2	COMMD2	1045	-0.124005	0.995441	-0.0206659
17183	1	TBXT-Het	chr3	150408335	150466431	1	TSC22D2	1051	-0.0238511	0.995441	-0.00698983
17274	1	TBXT-Het	chr3	167479004	167441789	2	SERPINI2	1142	-0.00615356	0.995441	-0.000470051
17384	1	TBXT-Het	chr3	184325696	184325771	1	SNORD66	1252	0.00766597	0.995441	0.000446031
17483	1	TBXT-Het	chr3	195271167	195068279	2	XXYLT1	1351	0.00989716	0.995441	0.00719213
17616	1	TBXT-Het	chr4	5051442	5500998	1	STK32B	82	-0.044542	0.995441	-0.016562
17642	1	TBXT-Het	chr4	7434945	7432258	2	PSAPL1	108	-0.108663	0.995441	-0.0326479
17708	1	TBXT-Het	chr4	20253260	20620561	1	SLIT2	174	0.0213534	0.995441	0.00821208
17756	1	TBXT-Het	chr4	38782990	38772239	2	TLR10	222	0.119841	0.995441	0.0148841
17857	1	TBXT-Het	chr4	56387508	56338287	2	AASDH	323	-0.0404758	0.995441	-0.00719216
17902	1	TBXT-Het	chr4	69526014	69480165	2	UGT2B4	368	-0.122945	0.995441	-0.00975397
18116	1	TBXT-Het	chr4	102868896	102794383	2	UBE2D3	582	0.0725552	0.995441	0.0376041
18567	1	TBXT-Het	chr5	9630355	9628997	2	TAS2R1	74	0.0145794	0.995441	0.00233409
18625	1	TBXT-Het	chr5	32689070	32791724	1	NPR3	132	-0.0566273	0.995441	-0.00973191
18630	1	TBXT-Het	chr5	33984730	33944616	2	SLC45A2	137	0.270753	0.995441	0.0142401
18708	1	TBXT-Het	chr5	44510282	44495618	2	LINC02224	215	0.0690343	0.995441	0.0121182
18785	1	TBXT-Het	chr5	64506257	64612312	1	RGS7BP	292	0.109374	0.995441	0.02556
19133	1	TBXT-Het	chr5	133612564	133196455	2	FSTL4	640	-0.0208392	0.995441	-0.0149658
19229	1	TBXT-Het	chr5	140558310	140537340	2	SRA1	736	0.0347963	0.995441	0.0123061
19230	1	TBXT-Het	chr5	140547666	140549578	1	EIF4EBP3	737	0.0678235	0.995441	0.0346562
19245	1	TBXT-Het	chr5	140718925	140719013	1	VTRNA1-2	752	0.63929	0.995441	0.0621403
19306	1	TBXT-Het	chr5	141636950	141641077	1	RELL2	813	-0.0587682	0.995441	-0.0258937
19335	1	TBXT-Het	chr5	146447311	146511961	1	TCERG1	842	-0.10525	0.995441	-0.028228
19943	1	TBXT-Het	chr6	30326137	30234039	2	HCG17	288	-0.201765	0.995441	-0.0554259
20079	1	TBXT-Het	chr6	32763534	32756098	2	HLA-DQB2	424	-0.52611	0.995441	-0.028894
20135	1	TBXT-Het	chr6	34556333	34537802	2	SPDEF	480	-0.129364	0.995441	-0.0354719
20213	1	TBXT-Het	chr6	41154337	41149342	2	TREML1	558	-0.0263704	0.995441	-0.0028039
20237	1	TBXT-Het	chr6	42217865	42206801	2	MRPS10	582	-0.0868164	0.995441	-0.0109039
20321	1	TBXT-Het	chr6	49499958	49527047	1	GLYATL3	666	0.147834	0.995441	0.00483198
20758	1	TBXT-Het	chr6	142637889	142526455	2	LOC153910	1103	0.102748	0.995441	0.0171161
20824	1	TBXT-Het	chr6	153002685	152987362	2	MTRF1L	1169	0.108605	0.995441	0.0259041
21013	1	TBXT-Het	chr7	5879827	5886362	1	OCM	69	-0.15342	0.995441	-0.0326738
21180	1	TBXT-Het	chr7	31052461	31111479	1	ADCYAP1R1	236	-0.132445	0.995441	-0.048792
21201	1	TBXT-Het	chr7	35715034	35734887	1	LOC100506725	257	-0.306735	0.995441	-0.0239999
21232	1	TBXT-Het	chr7	41703108	41685114	2	INHBA	288	0.0492866	0.995441	0.00788006
21241	1	TBXT-Het	chr7	43150897	43151009	1	MIR3943	297	-0.064904	0.995441	-0.011712
21266	1	TBXT-Het	chr7	44541315	44512535	2	NPC1L1	322	-0.0372375	0.995441	-0.00435992
21268	1	TBXT-Het	chr7	44582287	44577894	2	TMED4	324	-0.15236	0.995441	-0.0662696
21486	1	TBXT-Het	chr7	90466424	91210590	1	CDK14	542	-0.0169769	0.995441	-0.0116038
21911	1	TBXT-Het	chr7	141708353	141731271	1	WEE2	967	-0.119702	0.995441	-0.011132
21944	1	TBXT-Het	chr7	143382686	143382800	1	MIR6892	1000	0.0533973	0.995441	0.0438246
21951	1	TBXT-Het	chr7	143757696	143755089	2	CTAGE6	1007	0.0399896	0.995441	0.00154804
22057	1	TBXT-Het	chr7	155812273	155799986	2	SHH	1113	-0.13973	0.995441	-0.0571799
22243	1	TBXT-Het	chr8	23069179	23020133	2	TNFRSF10B	163	0.0117441	0.995441	0.00314011
22314	1	TBXT-Het	chr8	30144686	30131824	2	MBOAT4	234	0.144074	0.995441	0.00577994
22549	1	TBXT-Het	chr8	76683278	76491200	2	ZFHX4-AS1	469	0.0275122	0.995441	0.00513208
22561	1	TBXT-Het	chr8	79871759	79769372	2	LOC101927040	481	0.0449135	0.995441	0.0167042
22563	1	TBXT-Het	chr8	80231232	79918860	2	TPD52	483	-0.103626	0.995441	-0.0644158
22605	1	TBXT-Het	chr8	90095475	90058608	2	CALB1	525	-0.0242747	0.995441	-0.004628
22656	1	TBXT-Het	chr8	97644179	97728770	1	MTDH	576	-0.0799848	0.995441	-0.0222018
22819	1	TBXT-Het	chr8	129484142	129484057	2	MIR3686	739	-0.0375216	0.995441	-0.00383201
22877	1	TBXT-Het	chr8	142752534	142750150	2	LYPD2	797	-0.096689	0.995441	-0.0127739
22879	1	TBXT-Het	chr8	142786592	142784880	2	LY6D	799	-0.358344	0.995441	-0.0717159
23205	1	TBXT-Het	chr9	36136536	36163913	1	GLIPR2	228	-0.012909	0.995441	-0.00282774
23207	1	TBXT-Het	chr9	36190856	36304781	1	CLTA	230	-0.159153	0.995441	-0.057636
23294	1	TBXT-Het	chr9	72072721	72051376	2	C9orf57	317	0.181677	0.995441	0.01616
23306	1	TBXT-Het	chr9	74952886	74946581	2	C9orf40	329	-0.215529	0.995441	-0.0685
23527	1	TBXT-Het	chr9	109046298	109046229	2	MIR32	550	0.052937	0.995441	0.012796
23966	1	TBXT-Het	chrX	2828788	2882818	1	GYG2	3	-0.0536365	0.995441	-0.00674988
24188	1	TBXT-Het	chrX	47483571	47484823	1	LINC01560	225	-0.0605801	0.995441	-0.0168697
24197	1	TBXT-Het	chrX	47836902	48002561	1	ZNF81	234	0.0125535	0.995441	0.00214
24376	1	TBXT-Het	chrX	71255146	71239624	2	ZMYM3	413	-0.0650683	0.995441	-0.009524
24718	1	TBXT-Het	chrX	135344087	135248920	2	ZNF75D	755	-0.0690298	0.995441	-0.00881189
24828	1	TBXT-Het	chrX	151959719	151959607	2	MIR452	865	0.00293613	0.995441	0.000190013
3616	1	TBXT-Het	chr11	6234711	6211335	2	FAM160A2	194	-0.0348748	0.995607	-0.0141357
22907	1	TBXT-Het	chr8	143696154	143698413	1	BREA2	827	-0.0516663	0.995607	-0.004128
10378	1	TBXT-Het	chr17	47957878	47951967	2	PRR15L	892	0.0090465	0.995611	0.00398008
12081	1	TBXT-Het	chr19	35774532	35788822	1	ARHGAP33	785	-0.0108447	0.995611	-0.00465788
13302	1	TBXT-Het	chr2	52702615	52702522	2	MIR4431	353	-0.0104288	0.995611	-0.00166792
15074	1	TBXT-Het	chr20	50958826	50963931	1	MOCS3	545	0.0141387	0.995611	0.00400014
15647	1	TBXT-Het	chr22	20206397	20208524	1	LINC00896	76	-0.113007	0.995611	-0.0452836
19499	1	TBXT-Het	chr5	170028488	170028566	1	MIR378E	1006	-0.190288	0.995611	-0.034802
19619	1	TBXT-Het	chr5	179732850	179796511	1	MAML1	1126	-0.0358444	0.995611	-0.0172581
21026	1	TBXT-Het	chr7	6577434	6589374	1	ZDHHC4	82	0.0628004	0.995611	0.0167262
21082	1	TBXT-Het	chr7	20217577	20221700	1	LOC100506098	138	0.0613636	0.995611	0.00986601
22311	1	TBXT-Het	chr8	29957348	29957272	2	MIR3148	231	-0.0512078	0.995611	-0.0147619
4736	1	TBXT-Het	chr11	112555802	112534220	2	LOC387810	1314	-0.262062	0.995639	-0.0287879
18119	1	TBXT-Het	chr4	103019739	102885048	2	SLC9B1	585	-0.0527095	0.995639	-0.00821584
801	1	TBXT-Het	chr1	51329654	51335324	1	TTC39A-AS1	801	0.161174	0.995677	0.0382082
3665	1	TBXT-Het	chr11	8671866	8612037	2	TRIM66	243	-0.118614	0.995677	-0.018004
10985	1	TBXT-Het	chr18	11909223	11882622	2	MPPE1	73	-0.0473026	0.995677	-0.0147618
15016	1	TBXT-Het	chr20	46089952	46060985	2	NCOA5	487	-0.0455369	0.995677	-0.0101438
1765	1	TBXT-Het	chr1	165827755	165724293	2	TMCO1	1765	0.122123	0.995883	0.034436
13066	1	TBXT-Het	chr2	20447074	20449445	1	RHOB	117	-0.0129439	0.995883	-0.011462
18469	1	TBXT-Het	chr4	185471759	185445182	2	CCDC110	935	-0.158453	0.995883	-0.0414778
18811	1	TBXT-Het	chr5	69332809	69280175	2	CCDC125	318	-0.0222201	0.996095	-0.00367779
18920	1	TBXT-Het	chr5	83721613	83637805	2	HAPLN1	427	-0.227543	0.996142	-0.0416639
19671	1	TBXT-Het	chr6	2750966	2663629	2	MYLK4	16	0.0953411	0.9963	0.014072
2171	1	TBXT-Het	chr1	215567392	215621807	1	KCTD3	2171	0.00745209	0.996404	0.00120394
2783	1	TBXT-Het	chr10	52314296	52318042	1	DKK1	331	-0.0975207	0.996404	-0.0576161
4298	1	TBXT-Het	chr11	65787022	65797219	1	OVOL1	876	-0.0586823	0.996404	-0.01622
4831	1	TBXT-Het	chr11	119346673	119338939	2	C1QTNF5	1409	-0.0611391	0.996404	-0.0158339
7848	1	TBXT-Het	chr15	39801333	39600031	2	FSIP1	180	0.0484445	0.996404	0.0134182
14193	1	TBXT-Het	chr2	206161841	206161957	1	SNORD51	1244	-0.0396255	0.996404	-0.0200677
15075	1	TBXT-Het	chr20	51023129	51003656	2	KCNG1	546	-0.0331497	0.996404	-0.0126781
15410	1	TBXT-Het	chr21	34737181	34723807	2	LINC00160	166	-0.154725	0.996404	-0.00670199
17882	1	TBXT-Het	chr4	67468251	67417305	2	LOC101927237	348	0.133799	0.996404	0.014366
19856	1	TBXT-Het	chr6	26956992	27023924	1	LINC00240	201	-0.0303532	0.996404	-0.00584393
24447	1	TBXT-Het	chrX	85109048	85092287	2	SATL1	484	-0.051678	0.996404	-0.00179395
24297	1	TBXT-Het	chrX	54440401	54445487	1	TSR2	334	-0.0587968	0.99642	-0.009966
17194	1	TBXT-Het	chr3	151278467	151212117	2	P2RY14	1062	0.127639	0.996447	0.0159541
20350	1	TBXT-Het	chr6	52763569	52750089	2	GSTA2	695	-0.0861249	0.996447	-0.00920796
21842	1	TBXT-Het	chr7	131110096	131496636	1	MKLN1	898	-0.0591285	0.996447	-0.0328077
1072	1	TBXT-Het	chr1	93847150	93561786	2	BCAR3	1072	-0.0179145	0.996513	-0.0170279
1238	1	TBXT-Het	chr1	113759489	113696831	2	PHTF1	1238	-0.00947005	0.996513	-0.00151797
1392	1	TBXT-Het	chr1	150515757	150518032	1	FALEC	1392	0.141108	0.996513	0.060412
1446	1	TBXT-Het	chr1	152047907	152032506	2	S100A11	1446	-0.0540865	0.996513	-0.0154861
1729	1	TBXT-Het	chr1	161314257	161375340	1	SDHC	1729	-0.000473989	0.996513	-8.6e-05
1754	1	TBXT-Het	chr1	163321894	163111121	2	RGS5	1754	-0.0379375	0.996513	-0.00934993
1937	1	TBXT-Het	chr1	186375693	186311652	2	TPR	1937	-0.0181128	0.996513	-0.0040519
2603	1	TBXT-Het	chr10	22321211	22331484	1	BMI1	151	0.034204	0.996513	0.012788
3189	1	TBXT-Het	chr10	102644496	102658407	1	TRIM8	737	0.0510972	0.996513	0.027986
3256	1	TBXT-Het	chr10	112950250	113167678	1	TCF7L2	804	-0.00557357	0.996513	-0.00409358
3264	1	TBXT-Het	chr10	114174220	114120862	2	CCDC186	812	0.0480786	0.996513	0.010108
3268	1	TBXT-Het	chr10	114404756	114294824	2	AFAP1L2	816	0.079678	0.996513	0.0193941
3659	1	TBXT-Het	chr11	8016489	8011278	2	CASC23	237	-0.14394	0.996513	-0.0357838
4475	1	TBXT-Het	chr11	74311362	74324705	1	P4HA3-AS1	1053	0.00936516	0.996513	0.00134225
4664	1	TBXT-Het	chr11	103109431	103479863	1	DYNC2H1	1242	-0.027408	0.996513	-0.00984785
4756	1	TBXT-Het	chr11	114559895	114521715	2	NXPE1	1334	0.0220025	0.996513	0.00111202
5294	1	TBXT-Het	chr12	27446625	27389789	2	ARNTL2-AS1	309	0.0952524	0.996513	0.00856607
5615	1	TBXT-Het	chr12	56222015	56229854	1	NABP2	630	0.0046069	0.996513	0.0021039
5755	1	TBXT-Het	chr12	69801669	69959097	1	MYRFL	770	-0.0477724	0.996513	-0.00964996
5827	1	TBXT-Het	chr12	89708959	89712590	1	ATP2B1-AS1	842	-0.0610302	0.996513	-0.0459939
5963	1	TBXT-Het	chr12	108339341	108288044	2	CMKLR1	978	0.0282074	0.996513	0.00877009
6499	1	TBXT-Het	chr13	49247925	49293485	1	CDADC1	240	0.121425	0.996513	0.0249201
6565	1	TBXT-Het	chr13	61427946	61424689	2	LINC02339	306	0.15632	0.996513	0.011526
6697	1	TBXT-Het	chr13	99200774	99386434	1	UBAC2	438	-0.0606011	0.996513	-0.0246338
6981	1	TBXT-Het	chr14	26597754	26443093	2	NOVA1	163	0.0218835	0.996513	0.00493411
7861	1	TBXT-Het	chr15	40351033	40356434	1	PHGR1	193	-0.101231	0.996513	-0.011732
7918	1	TBXT-Het	chr15	42575659	42720981	1	STARD9	250	-0.0632806	0.996513	-0.0232097
8242	1	TBXT-Het	chr15	74957219	75021496	1	SCAMP5	574	0.0447928	0.996513	0.0159222
8315	1	TBXT-Het	chr15	80989878	80946289	2	MESD	647	-0.101882	0.996513	-0.0265259
8646	1	TBXT-Het	chr16	3012456	3014505	1	CLDN9	161	0.0110944	0.996513	0.00847645
8777	1	TBXT-Het	chr16	15056079	15037853	2	NTAN1	292	0.0541468	0.996513	0.015684
8980	1	TBXT-Het	chr16	30875222	30895220	1	MIR762HG	495	0.0230818	0.996513	0.00839628
9070	1	TBXT-Het	chr16	54270746	54245618	2	LINC02169	585	-0.0399001	0.996513	-0.00644397
9325	1	TBXT-Het	chr16	75566351	75577881	1	GABARAPL2	840	-0.179437	0.996513	-0.035996
9654	1	TBXT-Het	chr17	7223384	7223273	2	MIR324	168	0.0600951	0.996513	0.00622406
9700	1	TBXT-Het	chr17	7705202	7711378	1	EFNB3	214	-0.0951176	0.996513	-0.027342
10014	1	TBXT-Het	chr17	35121522	35011349	2	RAD51L3-RFFL	528	0.0062216	0.996513	0.00251432
10123	1	TBXT-Het	chr17	40061215	40019097	2	MED24	637	-0.0707442	0.996513	-0.0226638
10481	1	TBXT-Het	chr17	55750979	55842830	1	PCTP	995	0.00663389	0.996513	0.00126402
10547	1	TBXT-Het	chr17	60392429	60431421	1	C17orf64	1061	-0.0545922	0.996513	-0.0193819
10950	1	TBXT-Het	chr18	5840695	5840833	1	MIR3976	38	0.279602	0.996513	0.0405141
11384	1	TBXT-Het	chr19	2250639	2250718	1	MIR4321	88	-0.135781	0.996513	-0.0238938
12213	1	TBXT-Het	chr19	39984134	40021041	1	ZNF546	917	-0.0739145	0.996513	-0.00579192
12299	1	TBXT-Het	chr19	42855691	42752686	2	PSG8	1003	0.269456	0.996513	0.0236481
13317	1	TBXT-Het	chr2	55231903	55235853	1	RPS27A	368	0.0113909	0.996513	0.00357776
13581	1	TBXT-Het	chr2	96138436	96123850	2	ASTL	632	0.248915	0.996513	0.030384
14245	1	TBXT-Het	chr2	214510196	214536890	1	VWC2L-IT1	1296	0.100545	0.996513	0.00776207
14524	1	TBXT-Het	chr2	241776825	241804208	1	GAL3ST2	1575	-0.0779447	0.996513	-0.0132179
14541	1	TBXT-Het	chr20	362835	397559	1	TRIB3	12	0.0792091	0.996513	0.013956
14587	1	TBXT-Het	chr20	2800637	2794069	2	CPXM1	58	0.0843028	0.996513	0.0260261
14821	1	TBXT-Het	chr20	33273480	33309878	1	BPIFB1	292	-0.0987173	0.996513	-0.0176779
14932	1	TBXT-Het	chr20	41317672	41178448	2	ZHX3	403	-0.0474396	0.996513	-0.0150879
15184	1	TBXT-Het	chr20	62937952	62877738	2	DIDO1	655	0.00525416	0.996513	0.00265818
15218	1	TBXT-Het	chr20	63707465	63736142	1	ZGPAT	689	-0.0243875	0.996513	-0.004574
15275	1	TBXT-Het	chr21	16590237	16590325	1	MIR125B2	31	-0.191005	0.996513	-0.0270699
15513	1	TBXT-Het	chr21	44350163	44443081	1	TRPM2	269	0.0697892	0.996513	0.0187161
16318	1	TBXT-Het	chr3	32105689	32168713	1	GPD1L	186	-0.0302198	0.996513	-0.008712
16388	1	TBXT-Het	chr3	42013802	42225889	1	TRAK1	256	-0.0723476	0.996513	-0.0436799
16817	1	TBXT-Het	chr3	101320560	101222546	2	IMPG2	685	0.1879	0.996513	0.021232
17138	1	TBXT-Het	chr3	142149544	141944428	2	TFDP2	1006	-0.0254173	0.996513	-0.00803586
17317	1	TBXT-Het	chr3	175271096	175234861	2	NAALADL2-AS2	1185	0.123288	0.996513	0.00704203
17369	1	TBXT-Het	chr3	184031544	184039369	1	HTR3D	1237	-0.0374867	0.996513	-0.00537791
17402	1	TBXT-Het	chr3	185582496	185633551	1	SENP2	1270	-0.0743979	0.996513	-0.0217857
17730	1	TBXT-Het	chr4	25861830	25929874	1	SMIM20	196	-0.0236247	0.996513	-0.00905997
17923	1	TBXT-Het	chr4	70592256	70607288	1	AMBN	389	-0.0404562	0.996513	-0.00314001
18158	1	TBXT-Het	chr4	109730077	109709989	2	PLA2G12A	624	-0.106742	0.996513	-0.0270739
18361	1	TBXT-Het	chr4	158672125	158709623	1	ETFDH	827	-0.0665592	0.996513	-0.0172218
18695	1	TBXT-Het	chr5	43040345	43039081	2	ANXA2R	202	-0.141626	0.996513	-0.048312
18884	1	TBXT-Het	chr5	78770021	78485215	2	LHFPL2	391	-0.00949365	0.996513	-0.00520175
18996	1	TBXT-Het	chr5	108747822	109196841	1	FER	503	0.0809937	0.996513	0.0398401
19236	1	TBXT-Het	chr5	140647785	140638740	2	NDUFA2	743	0.0405756	0.996513	0.0139622
19744	1	TBXT-Het	chr6	11807046	11712054	2	ADTRP	89	-0.116902	0.996513	-0.0268438
19821	1	TBXT-Het	chr6	26043657	26043277	2	HIST1H2BB	166	-0.024497	0.996513	-0.00293998
19950	1	TBXT-Het	chr6	30556886	30563723	1	PRR3	295	-0.0262397	0.996513	-0.011718
20021	1	TBXT-Het	chr6	31721845	31718648	2	LY6G6C	366	-0.106452	0.996513	-0.00906189
20172	1	TBXT-Het	chr6	36622512	36622436	2	MIR3925	517	-0.163621	0.996513	-0.0510837
20520	1	TBXT-Het	chr6	99124609	99124696	1	MIR548AI	865	-0.0910726	0.996513	-0.0252338
20707	1	TBXT-Het	chr6	134052636	133988697	2	SLC2A12	1052	0.0821842	0.996513	0.0118
20806	1	TBXT-Het	chr6	150025532	150018334	2	RAET1L	1151	-0.0140132	0.996513	-0.00304588
21038	1	TBXT-Het	chr7	7640711	8004059	1	UMAD1	94	0.0233737	0.996513	0.0134462
21071	1	TBXT-Het	chr7	18027863	18026774	2	PRPS1L1	127	0.0313959	0.996513	0.00363598
21332	1	TBXT-Het	chr7	56483295	56482105	2	LOC100240728	388	-0.694366	0.996513	-0.017932
21377	1	TBXT-Het	chr7	72447151	71779491	2	CALN1	433	-0.0180402	0.996513	-0.0135376
21604	1	TBXT-Het	chr7	100483927	100494799	1	NYAP1	660	0.00401944	0.996513	0.00213413
22001	1	TBXT-Het	chr7	150433654	150448140	1	LINC00996	1057	-0.174754	0.996513	-0.0190019
22141	1	TBXT-Het	chr8	10474565	10481974	1	LINCR-0001	61	-0.344181	0.996513	-0.0300479
22465	1	TBXT-Het	chr8	61714640	61500556	2	ASPH	385	0.00111818	0.996513	0.000336007
22566	1	TBXT-Het	chr8	80874781	80628451	2	ZNF704	486	-0.0353202	0.996513	-0.0118319
23326	1	TBXT-Het	chr9	79975023	80034555	1	LINC01507	349	-0.105052	0.996513	-0.0098039
23390	1	TBXT-Het	chr9	92325484	92620533	1	CENPP	413	0.00436282	0.996513	0.00146008
23718	1	TBXT-Het	chr9	128204383	128166064	2	CIZ1	741	-0.0741198	0.996513	-0.0211399
23897	1	TBXT-Het	chr9	136758543	136754386	2	LCN8	920	-0.14097	0.996513	-0.0560041
24147	1	TBXT-Het	chrX	40647554	40626921	2	CXorf38	184	-0.0433503	0.996513	-0.00503794
24677	1	TBXT-Het	chrX	132023265	132075943	1	STK26	714	-0.0058917	0.996513	-0.000845892
24714	1	TBXT-Het	chrX	135059685	135123952	1	SMIM10L2B-AS1	751	0.0120165	0.996513	0.00173794
15872	1	TBXT-Het	chr22	36819479	36800684	2	PVALB	301	-0.0618416	0.996541	-0.010164
17169	1	TBXT-Het	chr3	149129584	149173732	1	HPS3	1037	0.110239	0.996543	0.0151601
23890	1	TBXT-Het	chr9	136712570	136724050	1	DIPK1B	913	-0.0286447	0.996543	-0.0107119
1250	1	TBXT-Het	chr1	114581639	114567557	2	BCAS2	1250	0.0462696	0.996655	0.00573402
49	1	TBXT-Het	chr1	1449689	1470158	1	ATAD3C	49	-0.0229526	0.996912	-0.0026699
3843	1	TBXT-Het	chr11	33542072	33674102	1	KIAA1549L	421	0.00312269	0.996912	0.000544038
17899	1	TBXT-Het	chr4	69214731	69004618	2	UGT2B11	365	-0.0842868	0.996912	-0.0122939
5318	1	TBXT-Het	chr12	31591097	31382223	2	DENND5B	333	-0.0339469	0.996916	-0.011962
453	1	TBXT-Het	chr1	27383380	27379176	2	CD164L2	453	0.0345319	0.996925	0.00787211
726	1	TBXT-Het	chr1	44777843	44777912	1	SNORD38A	726	0.0255348	0.996925	0.00963809
1610	1	TBXT-Het	chr1	156579727	156586770	1	TTC24	1610	-0.0560454	0.996925	-0.00785383
1938	1	TBXT-Het	chr1	186375838	186421378	1	ODR4	1938	0.0624175	0.996925	0.0150981
3431	1	TBXT-Het	chr11	278365	285359	1	NLRP6	9	0.0871208	0.996925	0.00991999
3624	1	TBXT-Het	chr11	6481479	6474683	2	ARFIP2	202	0.152743	0.996925	0.072118
4150	1	TBXT-Het	chr11	62567071	62567011	2	MIR6747	728	-0.126968	0.996925	-0.0108399
4802	1	TBXT-Het	chr11	118572390	118603033	1	ARCN1	1380	-0.117634	0.996925	-0.0168178
4918	1	TBXT-Het	chr11	125833316	125840069	1	PATE4	1496	0.0418021	0.996925	0.00316203
4970	1	TBXT-Het	chr11	133810376	133783671	2	LOC646522	1548	0.103226	0.996925	0.0157081
5362	1	TBXT-Het	chr12	45992120	45919131	2	SCAF11	377	-0.0332944	0.996925	-0.010318
5918	1	TBXT-Het	chr12	102824399	102809280	2	LINC00485	933	-0.09594	0.996925	-0.01222
6488	1	TBXT-Het	chr13	48095131	48053323	2	MED4	229	-0.0346706	0.996925	-0.004158
6519	1	TBXT-Het	chr13	50910764	50862172	2	RNASEH2B-AS1	260	0.134978	0.996925	0.021318
6538	1	TBXT-Het	chr13	52291557	52167709	2	MRPS31P5	279	0.0610106	0.996925	0.00759813
6555	1	TBXT-Het	chr13	57631810	57729311	1	PCDH17	296	0.0910288	0.996925	0.022352
6556	1	TBXT-Het	chr13	58165827	58209483	1	LINC02338	297	-0.0419755	0.996925	-0.00171798
8220	1	TBXT-Het	chr15	74212267	74179466	2	STRA6	552	-0.157809	0.996925	-0.0529439
8889	1	TBXT-Het	chr16	28063509	27787535	2	GSG1L	404	-0.034796	0.996925	-0.0142301
9111	1	TBXT-Het	chr16	57186137	57240475	1	RSPRY1	626	-0.0290281	0.996925	-0.00591595
9159	1	TBXT-Het	chr16	66552613	66579135	1	CKLF-CMTM1	674	0.0834632	0.996925	0.0161001
9516	1	TBXT-Het	chr17	1717174	1711493	2	MIR22HG	30	0.067198	0.996925	0.0636742
9960	1	TBXT-Het	chr17	30115521	30186475	1	NSRP1	474	0.0161481	0.996925	0.00213798
10802	1	TBXT-Het	chr17	78484882	78503056	1	DNAH17-AS1	1316	-0.121069	0.996925	-0.0316759
11286	1	TBXT-Het	chr18	79395856	79529325	1	NFATC1	374	0.0160075	0.996925	0.0070562
11358	1	TBXT-Het	chr19	1568058	1554669	2	MEX3D	62	-0.0533592	0.996925	-0.018418
13005	1	TBXT-Het	chr2	9951693	10002277	1	GRHL1	56	0.103859	0.996925	0.0286381
14024	1	TBXT-Het	chr2	176177717	176179008	1	HAGLROS	1075	0.134184	0.996925	0.0424403
14492	1	TBXT-Het	chr2	240435671	240468078	1	GPC1	1543	0.0120597	0.996925	0.00553598
14994	1	TBXT-Het	chr20	45629526	45631196	1	WFDC10A	465	-0.147755	0.996925	-0.0236239
15126	1	TBXT-Het	chr20	58689131	58719238	1	NPEPL1	597	-0.017881	0.996925	-0.00457584
15231	1	TBXT-Het	chr20	64048758	63956702	2	ZNF512B	702	-0.0191753	0.996925	-0.0138477
15653	1	TBXT-Het	chr22	20495883	20441519	2	KLHL22	82	0.0917853	0.996925	0.0224581
17089	1	TBXT-Het	chr3	134486716	134477706	2	ANAPC13	957	0.0923077	0.996925	0.0323123
17993	1	TBXT-Het	chr4	78939438	78887127	2	PAQR3	459	0.0282281	0.996925	0.00452419
18305	1	TBXT-Het	chr4	147344717	147344629	2	MIR548G	771	0.168707	0.996925	0.0316221
18781	1	TBXT-Het	chr5	62561136	62581467	1	LRRC70	288	-0.1086	0.996925	-0.0112739
19449	1	TBXT-Het	chr5	159210053	159157409	2	RNF145	956	-0.0495969	0.996925	-0.00880807
19769	1	TBXT-Het	chr6	17393216	17557792	1	CAP2	114	-0.0820108	0.996925	-0.0199598
19791	1	TBXT-Het	chr6	24126122	24154900	1	NRSN1	136	0.0603216	0.996925	0.00616399
20044	1	TBXT-Het	chr6	31959110	31952087	2	NELFE	389	0.0272916	0.996925	0.00655811
20897	1	TBXT-Het	chr6	166465383	166460663	2	RPS6KA2-IT1	1242	0.299049	0.996925	0.0491401
20947	1	TBXT-Het	chr7	174920	176013	1	LOC105375115	3	-0.118492	0.996925	-0.022292
20960	1	TBXT-Het	chr7	983199	989640	1	CYP2W1	16	0.13007	0.996925	0.031222
21035	1	TBXT-Het	chr7	7535853	7356203	2	COL28A1	91	-0.0330778	0.996925	-0.00581802
21066	1	TBXT-Het	chr7	16881987	16859405	2	AGR3	122	0.282561	0.996925	0.023466
21438	1	TBXT-Het	chr7	77416673	77425443	1	LOC101927243	494	-0.0651745	0.996925	-0.0124341
22227	1	TBXT-Het	chr8	22232341	22219704	2	PHYHIP	147	0.0604352	0.996925	0.00994206
22807	1	TBXT-Het	chr8	127400399	127402150	1	CCAT2	727	-0.0816202	0.996925	-0.00962189
23328	1	TBXT-Het	chr9	81689713	81776900	1	LOC101927502	351	-0.00627201	0.996925	-0.00223988
24042	1	TBXT-Het	chrX	16786427	16844519	1	TXLNG	79	-0.0660277	0.996925	-0.0111
24430	1	TBXT-Het	chrX	78327691	78271464	2	CYSLTR1	467	-0.0768244	0.996925	-0.003054
24462	1	TBXT-Het	chrX	95063226	95063141	2	MIR548M	499	0.252647	0.996925	0.0321601
1351	1	TBXT-Het	chr1	147773362	147756199	2	GJA5	1351	0.129937	0.996965	0.025114
19174	1	TBXT-Het	chr5	136193134	136191468	2	SMIM32	681	-0.171907	0.996965	-0.0712699
20732	1	TBXT-Het	chr6	137738983	137730170	2	LINC02539	1077	-0.23749	0.996965	-0.0255099
4166	1	TBXT-Het	chr11	62727384	62690275	2	HNRNPUL2-BSCL2	744	-0.0306723	0.996982	-0.0203677
10836	1	TBXT-Het	chr17	80991598	81009517	1	CHMP6	1350	0.000579541	0.997028	0.000224142
9222	1	TBXT-Het	chr16	67987746	68079320	1	DUS2	737	-0.0375774	0.997056	-0.0111078
15686	1	TBXT-Het	chr22	22509154	22484421	2	ZNF280B	115	-0.0988311	0.997082	-0.0138619
253	1	TBXT-Het	chr1	15756607	15786594	1	FBLIM1	253	-0.108574	0.99709	-0.0327519
649	1	TBXT-Het	chr1	40344850	40423326	1	SMAP2	649	0.0394925	0.99709	0.00747401
1838	1	TBXT-Het	chr1	173461362	173417793	2	LOC101928673	1838	-0.0148698	0.99709	-0.00230802
2136	1	TBXT-Het	chr1	211134115	210678315	2	KCNH1	2136	-0.0263804	0.99709	-0.00955794
3024	1	TBXT-Het	chr10	89556641	89430299	2	SLC16A12	572	0.0389238	0.99709	0.011334
4032	1	TBXT-Het	chr11	57648992	57661868	1	CLP1	610	-0.0434253	0.99709	-0.0143718
6649	1	TBXT-Het	chr13	90231182	90231277	1	MIR622	390	0.00542249	0.99709	0.000862154
6946	1	TBXT-Het	chr14	24136158	24138967	1	PSME1	128	-0.164187	0.99709	-0.0556099
9721	1	TBXT-Het	chr17	8176399	8173237	2	TMEM107	235	0.0405418	0.99709	0.0194401
14581	1	TBXT-Het	chr20	2655067	2655198	1	SNORA51	52	0.112014	0.99709	0.0645902
15154	1	TBXT-Het	chr20	62065810	61953469	2	TAF4	625	-0.0364038	0.99709	-0.0151498
16763	1	TBXT-Het	chr3	84881679	84638406	2	LINC00971	631	0.0263889	0.99709	0.00362804
17529	1	TBXT-Het	chr3	197737179	197787596	1	FYTTD1	1397	-0.0678667	0.99709	-0.0191879
17677	1	TBXT-Het	chr4	13534335	13526319	2	LINC01097	143	-0.112239	0.99709	-0.0267079
20085	1	TBXT-Het	chr6	32853978	32845209	2	TAP1	430	-0.0103394	0.99709	-0.00518379
21049	1	TBXT-Het	chr7	12403941	12330885	2	VWDE	105	0.0472193	0.99709	0.00931407
21821	1	TBXT-Het	chr7	129775014	129774905	2	MIR183	877	0.10214	0.99709	0.126451
17437	1	TBXT-Het	chr3	188153284	188890671	1	LPP	1305	-0.0307861	0.997173	-0.0193857
1067	1	TBXT-Het	chr1	93180728	93149742	2	TMED5	1067	-0.056142	0.997181	-0.0136998
1742	1	TBXT-Het	chr1	162069774	162382115	1	NOS1AP	1742	0.0382348	0.997181	0.0189102
5210	1	TBXT-Het	chr12	12915829	12915918	1	MIR614	225	-0.0828546	0.997181	-0.0092499
6091	1	TBXT-Het	chr12	120155499	120155434	2	MIR4498	1106	-0.00845293	0.997181	-0.00153609
8264	1	TBXT-Het	chr15	76059837	76229121	1	TMEM266	596	-0.0225258	0.997181	-0.0108477
9955	1	TBXT-Het	chr17	29594054	29573469	2	GIT1	469	-0.019418	0.997181	-0.010356
12180	1	TBXT-Het	chr19	39125770	39182816	1	PAK4	884	-0.0398831	0.997181	-0.015132
12569	1	TBXT-Het	chr19	49850735	49860744	1	PTOV1	1273	-0.115577	0.997181	-0.0480617
12794	1	TBXT-Het	chr19	54645309	54645383	1	MIR8061	1498	0.0218678	0.997181	0.00064602
13913	1	TBXT-Het	chr2	160271888	160099666	2	ITGB6	964	-0.037733	0.997181	-0.00914596
15685	1	TBXT-Het	chr22	22303224	22322980	1	BMS1P20	114	0.107026	0.997181	0.017186
16837	1	TBXT-Het	chr3	107522936	107811324	1	BBX	705	0.0796655	0.997181	0.034836
18131	1	TBXT-Het	chr4	105561591	105570238	1	ARHGEF38-IT1	597	0.386916	0.997181	0.0290001
19543	1	TBXT-Het	chr5	174751734	174751787	1	MIR4634	1050	0.0108917	0.997181	0.00318002
20959	1	TBXT-Het	chr7	975599	966075	2	COX19	15	-0.0386921	0.997181	-0.00882404
21352	1	TBXT-Het	chr7	65006684	64971776	2	ZNF117	408	0.0176229	0.997181	0.00226413
21756	1	TBXT-Het	chr7	121873089	122062036	1	PTPRZ1	812	-0.0607154	0.997181	-0.0158
22739	1	TBXT-Het	chr8	117520713	117540262	1	MED30	659	0.00500002	0.997181	0.00099409
23884	1	TBXT-Het	chr9	136546259	136546173	2	MIR4674	907	0.0230347	0.997181	0.024782
487	1	TBXT-Het	chr1	28668732	28719353	1	GMEB1	487	-0.0602602	0.997317	-0.0132099
591	1	TBXT-Het	chr1	36450451	36415827	2	OSCP1	591	0.0977852	0.997317	0.0201181
1549	1	TBXT-Het	chr1	155033781	155018520	2	DCST2	1549	0.115013	0.997317	0.016058
1702	1	TBXT-Het	chr1	160796074	160828261	1	LY9	1702	0.257039	0.997317	0.027512
1707	1	TBXT-Het	chr1	161038962	160995211	2	F11R	1707	0.00968581	0.997317	0.00420016
1715	1	TBXT-Het	chr1	161132688	161120974	2	DEDD	1715	-0.0886239	0.997317	-0.0319419
1736	1	TBXT-Het	chr1	161663147	161678654	1	FCGR2B	1736	0.0438084	0.997317	0.00109001
1767	1	TBXT-Het	chr1	165827531	165911618	1	UCK2	1767	0.0203487	0.997317	0.00651213
1936	1	TBXT-Het	chr1	186296279	186314562	1	PRG4	1936	-0.0502122	0.997317	-0.004334
1985	1	TBXT-Het	chr1	199016133	199076735	1	LINC01221	1985	0.271583	0.997317	0.0142581
2394	1	TBXT-Het	chr1	246931978	246839098	2	AHCTF1	2394	0.0557579	0.997317	0.016792
3270	1	TBXT-Het	chr10	114764788	114779903	1	LOC101927692	818	0.122014	0.997317	0.017682
3530	1	TBXT-Het	chr11	3166739	3087116	2	OSBPL5	108	-0.015251	0.997317	-0.00794591
4173	1	TBXT-Het	chr11	62792021	62771629	2	TMEM223	751	0.0951467	0.997317	0.0431501
4206	1	TBXT-Het	chr11	63916844	63911221	2	RCOR2	784	0.0227318	0.997317	0.0192782
6449	1	TBXT-Het	chr13	43908714	44030461	1	LINC00284	190	0.10636	0.997317	0.0145041
6505	1	TBXT-Het	chr13	49628299	49633872	1	ARL11	246	-0.0894616	0.997317	-0.0196076
7234	1	TBXT-Het	chr14	67819808	68595996	1	RAD51B	416	-0.0712889	0.997317	-0.0748798
7598	1	TBXT-Het	chr14	102139699	102080738	2	HSP90AA1	780	-0.127841	0.997317	-0.0663622
8210	1	TBXT-Het	chr15	73752317	73770613	1	INSYN1-AS1	542	-0.0170754	0.997317	-0.0040598
8443	1	TBXT-Het	chr15	94231538	94483952	1	MCTP2	775	0.0714372	0.997317	0.0241821
9439	1	TBXT-Het	chr16	88663298	88687186	1	SNAI3-AS1	954	-0.0859777	0.997317	-0.0348478
10237	1	TBXT-Het	chr17	42549214	42555213	1	HSD17B1	751	-0.0739825	0.997317	-0.0302221
10758	1	TBXT-Het	chr17	76453351	76470117	1	AANAT	1272	-0.0113362	0.997317	-0.00348589
11048	1	TBXT-Het	chr18	25352190	25061926	2	ZNF521	136	-0.0535093	0.997317	-0.0260198
11888	1	TBXT-Het	chr19	18382170	18389176	1	GDF15	592	0.0236488	0.997317	0.00684606
12171	1	TBXT-Het	chr19	38878279	38867834	2	RINL	875	-0.19569	0.997317	-0.032076
12174	1	TBXT-Het	chr19	38912158	38908980	2	CCER2	878	0.358161	0.997317	0.0496499
15633	1	TBXT-Het	chr22	19941607	19969975	1	COMT	62	-0.0499515	0.997317	-0.0194738
16151	1	TBXT-Het	chr3	4979116	4985323	1	BHLHE40	19	-0.0031854	0.997317	-0.00261183
17543	1	TBXT-Het	chr4	625584	670782	1	PDE6B	9	-0.0552369	0.997317	-0.012684
19069	1	TBXT-Het	chr5	123512099	123617045	1	CSNK1G3	576	-0.0417161	0.997317	-0.0109678
19096	1	TBXT-Het	chr5	129460689	129459559	2	ADAMTS19-AS1	603	-0.0104609	0.997317	-0.00573
19273	1	TBXT-Het	chr5	141192353	141195642	1	PCDHB10	780	-0.104527	0.997317	-0.00608198
19991	1	TBXT-Het	chr6	31528717	31530232	1	MCCD1	336	0.00306945	0.997317	0.000508147
20236	1	TBXT-Het	chr6	42194916	42184401	2	GUCA1B	581	0.255055	0.997317	0.0165921
20995	1	TBXT-Het	chr7	4682309	4771443	1	FOXK1	51	0.00251493	0.997317	0.00115005
21222	1	TBXT-Het	chr7	38977998	39468601	1	POU6F2	278	-0.0331446	0.997317	-0.0151338
21320	1	TBXT-Het	chr7	55572988	55436056	2	VOPP1	376	0.000669788	0.997317	0.000244105
21961	1	TBXT-Het	chr7	144195655	144186083	2	ARHGEF35	1017	-0.16872	0.997317	-0.00383001
22110	1	TBXT-Het	chr8	6878022	6870575	2	DEFB1	30	0.204103	0.997317	0.035192
22351	1	TBXT-Het	chr8	38151265	38143649	2	STAR	271	0.0901329	0.997317	0.011508
23740	1	TBXT-Het	chr9	128818474	128822677	1	ENDOG	763	0.041441	0.997317	0.013032
24312	1	TBXT-Het	chrX	55264846	55258412	2	PAGE3	349	-0.0034522	0.997317	-7.2e-05
24539	1	TBXT-Het	chrX	107000244	106813871	2	MORC4	576	0.161437	0.997317	0.0260481
5124	1	TBXT-Het	chr12	8540963	8533305	2	CLEC4E	139	0.20646	0.997356	0.025896
8086	1	TBXT-Het	chr15	63276018	63309126	1	APH1B	418	-0.0147962	0.997356	-0.00234389
11659	1	TBXT-Het	chr19	11237450	11241943	1	ANGPTL8	363	0.137536	0.997356	0.0444719
16468	1	TBXT-Het	chr3	46877746	46903799	1	PTH1R	336	-0.0139051	0.997356	-0.00503401
21845	1	TBXT-Het	chr7	131897641	131948953	1	LOC101928782	901	0.169128	0.997356	0.0390521
6298	1	TBXT-Het	chr13	23570370	23676104	1	TNFRSF19	39	-0.0203779	0.997391	-0.00623202
21321	1	TBXT-Het	chr7	55862789	55793544	2	2023-09-14	377	-0.154416	0.997391	-0.00743803
6380	1	TBXT-Het	chr13	33676768	33103135	2	STARD13	121	-0.0528323	0.997409	-0.0404739
22230	1	TBXT-Het	chr8	22275162	22254576	2	LOC100507071	150	-0.0806159	0.997438	-0.00513397
4838	1	TBXT-Het	chr11	120210767	120230332	1	OAF	1416	0.0591567	0.997475	0.0173321
7692	1	TBXT-Het	chr15	23687330	23685400	2	NDN	24	0.087525	0.997475	0.0186121
18389	1	TBXT-Het	chr4	168318807	168216293	2	DDX60	855	-0.0600154	0.997475	-0.00590794
20271	1	TBXT-Het	chr6	43576075	43522330	2	XPO5	616	0.0398619	0.997475	0.00654995
16385	1	TBXT-Het	chr3	40524878	40574685	1	ZNF621	253	-0.153431	0.997545	-0.031468
13668	1	TBXT-Het	chr2	105337359	105349211	1	C2orf49	719	-0.263632	0.997579	-0.035304
2990	1	TBXT-Het	chr10	86968192	86983934	1	ADIRF	538	0.0646083	0.997587	0.0145061
6088	1	TBXT-Het	chr12	119989869	120094494	1	BICDL1	1103	-0.0269742	0.997587	-0.0150379
7030	1	TBXT-Het	chr14	36519278	36523016	1	NKX2-1-AS1	212	-0.0528639	0.997587	-0.0142461
8480	1	TBXT-Het	chr15	101652391	101632977	2	TM2D3	812	0.0515572	0.997587	0.0100861
8860	1	TBXT-Het	chr16	23641392	23677455	1	DCTN5	375	0.0914064	0.997587	0.0163381
11562	1	TBXT-Het	chr19	8321396	8308283	2	NDUFA7	266	-0.0188984	0.997587	-0.00909777
12284	1	TBXT-Het	chr19	42255157	42247572	2	ERF	988	-0.0199548	0.997587	-0.00824394
14199	1	TBXT-Het	chr2	206642418	206649449	1	FAM237A	1250	0.0538093	0.997587	0.00461801
16215	1	TBXT-Het	chr3	12287368	12434356	1	PPARG	83	0.0132078	0.997587	0.00250211
17692	1	TBXT-Het	chr4	15778275	15853230	1	CD38	158	0.0537511	0.997587	0.00605002
21090	1	TBXT-Het	chr7	21471058	21471146	1	MIR1183	146	-0.20295	0.997587	-0.01545
21109	1	TBXT-Het	chr7	23597379	23644708	1	CCDC126	165	-0.287672	0.997587	-0.0557299
23592	1	TBXT-Het	chr9	115141818	115402644	1	2023-12-01	615	0.018793	0.997587	0.00540416
23874	1	TBXT-Het	chr9	136373681	136361903	2	CARD9	897	0.00473342	0.997587	0.00178389
1803	1	TBXT-Het	chr1	169586588	169514166	2	F5	1803	-0.0687135	0.99759	-0.0083639
4541	1	TBXT-Het	chr11	82733864	82729941	2	FAM181B	1119	-0.057866	0.99759	-0.0290257
16917	1	TBXT-Het	chr3	119226486	119290666	1	B4GALT4-AS1	785	-0.038649	0.99759	-0.006414
19616	1	TBXT-Het	chr5	179657762	179664432	1	LOC105377763	1123	-0.0646164	0.997599	-0.00702402
18561	1	TBXT-Het	chr5	8839732	8881525	1	LINC02199	68	-0.189307	0.997609	-0.01951
22080	1	TBXT-Het	chr7	159144957	159028175	2	VIPR2	1136	-0.031178	0.997645	-0.0113517
1954	1	TBXT-Het	chr1	192809039	192812283	1	RGS2	1954	-0.0821842	0.997665	-0.0343383
5237	1	TBXT-Het	chr12	15882329	15620158	2	EPS8	252	0.000355446	0.997716	0.000154058
17024	1	TBXT-Het	chr3	128493185	128479427	2	GATA2	892	-0.0513809	0.997719	-0.0217916
14795	1	TBXT-Het	chr20	31870702	31944963	1	TTLL9	266	0.0677363	0.997826	0.0200122
16384	1	TBXT-Het	chr3	40505992	40518736	1	ZNF620	252	0.0491058	0.997826	0.00478199
20287	1	TBXT-Het	chr6	44254285	44254206	2	MIR4647	632	-0.108619	0.997826	-0.0673631
4119	1	TBXT-Het	chr11	61430031	61402641	2	CPSF7	697	0.0730293	0.997905	0.0167341
5314	1	TBXT-Het	chr12	31073847	31020763	2	DDX11-AS1	329	0.0756601	0.997905	0.0119901
1639	1	TBXT-Het	chr1	158179947	158184896	1	CD1D	1639	0.0768723	0.997939	0.0239718
2577	1	TBXT-Het	chr10	17644125	17715914	1	STAM	125	-0.0984125	0.997939	-0.0207078
4482	1	TBXT-Het	chr11	74731385	74696429	2	CHRDL2	1060	-0.0681273	0.997939	-0.0184099
5541	1	TBXT-Het	chr12	53985519	53983671	2	HOXC-AS3	556	0.0563912	0.997939	0.00469201
7494	1	TBXT-Het	chr14	100725705	100738224	1	DLK1	676	-0.132066	0.997939	-0.0329659
9935	1	TBXT-Het	chr17	28743984	28750958	1	TRAF4	449	-0.0752969	0.997939	-0.0457717
14658	1	TBXT-Het	chr20	9839041	9537389	2	PAK5	129	-0.0348456	0.997939	-0.00960192
15210	1	TBXT-Het	chr20	63574239	63558086	2	HELZ2	681	-0.0557355	0.997939	-0.010956
15628	1	TBXT-Het	chr22	19717220	19724772	1	SEPT5-GP1BB	57	-0.118467	0.997939	-0.0550117
16575	1	TBXT-Het	chr3	50328251	50324907	2	TUSC2	443	0.0630535	0.997939	0.018336
17006	1	TBXT-Het	chr3	126988594	127037392	1	PLXNA1	874	-0.102432	0.997939	-0.0442061
17441	1	TBXT-Het	chr3	188688781	188688866	1	MIR28	1309	0.0713728	0.997939	0.0148379
17594	1	TBXT-Het	chr4	3074514	3063471	2	HTT-AS	60	-0.130223	0.997939	-0.0791939
18321	1	TBXT-Het	chr4	151409216	151663632	1	FAM160A1	787	0.0675871	0.997939	0.0335242
18744	1	TBXT-Het	chr5	55773194	55625845	2	SLC38A9	251	-0.0774108	0.997939	-0.023274
24023	1	TBXT-Het	chrX	15270467	15235288	2	ASB9	60	-0.12787	0.997939	-0.00611389
24148	1	TBXT-Het	chrX	40735858	40648306	2	MED14	185	0.157426	0.997939	0.025038
12102	1	TBXT-Het	chr19	36152869	36150922	2	COX7A1	806	0.120431	0.998041	0.0219879
24028	1	TBXT-Het	chrX	15464246	15556529	1	BMX	65	-0.161033	0.998041	-0.0158879
34	1	TBXT-Het	chr1	1324691	1311585	2	INTS11	34	0.164933	0.998051	0.0495461
211	1	TBXT-Het	chr1	12746215	12763699	1	C1orf158	211	-0.00100541	0.998051	-5e-05
245	1	TBXT-Het	chr1	15526534	15490832	2	CASP9	245	-0.0241071	0.998051	-0.0160017
450	1	TBXT-Het	chr1	27342020	27353937	1	SYTL1	450	8.17e-07	0.998051	2.89e-07
483	1	TBXT-Het	chr1	28581056	28580920	2	SNORA16A	483	-0.159217	0.998051	-0.057526
513	1	TBXT-Het	chr1	31764893	31727117	2	ADGRB2	513	0.0421043	0.998051	0.0167561
569	1	TBXT-Het	chr1	35059786	35115859	1	ZMYM1	569	0.000161079	0.998051	3e-05
849	1	TBXT-Het	chr1	54641754	54710266	1	MROH7	849	0.0933636	0.998051	0.0137301
897	1	TBXT-Het	chr1	63326984	63326925	2	MIR6068	897	-0.0517611	0.998051	-0.0117879
940	1	TBXT-Het	chr1	70205620	70144805	2	LRRC40	940	-0.266366	0.998051	-0.03581
978	1	TBXT-Het	chr1	77759852	77695987	2	USP33	978	0.0687255	0.998051	0.0119202
992	1	TBXT-Het	chr1	81557702	81513880	2	LOC101927434	992	-0.0108404	0.998051	-0.00146401
1403	1	TBXT-Het	chr1	150926263	150964744	1	SETDB1	1403	0.0808126	0.998051	0.015238
1730	1	TBXT-Het	chr1	161367874	161364731	2	CFAP126	1730	0.00142906	0.998051	0.000502141
1879	1	TBXT-Het	chr1	179229684	179099327	2	ABL2	1879	-0.035411	0.998051	-0.00713393
2100	1	TBXT-Het	chr1	206897443	206904139	1	IL24	2100	0.0125228	0.998051	0.000753976
2267	1	TBXT-Het	chr1	228208130	228378876	1	OBSCN	2267	-0.0307338	0.998051	-0.0205715
2656	1	TBXT-Het	chr10	30374448	30364327	2	GOLGA2P6	204	-0.060074	0.998051	-0.00615202
2840	1	TBXT-Het	chr10	68956128	68985073	1	DDX21	388	0.0210035	0.998051	0.00275195
2921	1	TBXT-Het	chr10	75109221	75094432	2	DUSP13	469	-0.0760144	0.998051	-0.0349857
2948	1	TBXT-Het	chr10	79610939	79615455	1	SFTPA1	496	-0.0191274	0.998051	-0.00164404
3087	1	TBXT-Het	chr10	96832260	96981043	1	LCOR	635	0.0226899	0.998051	0.00905012
3379	1	TBXT-Het	chr10	129963841	129835283	2	EBF3	927	0.020091	0.998051	0.00873609
3465	1	TBXT-Het	chr11	811681	811814	1	SNORA52	43	-0.102502	0.998051	-0.0645293
4449	1	TBXT-Het	chr11	72245664	72239077	2	PHOX2A	1027	-0.158168	0.998051	-0.0665358
4758	1	TBXT-Het	chr11	114678386	114706933	1	NXPE2	1336	-0.00856207	0.998051	-0.00073204
4785	1	TBXT-Het	chr11	118086793	118015772	2	SMIM35	1363	-0.0901628	0.998051	-0.010526
4818	1	TBXT-Het	chr11	119084866	119093549	1	HMBS	1396	-0.113151	0.998051	-0.0344959
4912	1	TBXT-Het	chr11	125591712	125625215	1	STT3A	1490	0.0177783	0.998051	0.00637204
5215	1	TBXT-Het	chr12	13103683	13083560	2	GSG1	230	-0.0531818	0.998051	-0.010822
5669	1	TBXT-Het	chr12	57633355	57623410	2	B4GALNT1	684	-0.0476556	0.998051	-0.00911792
5862	1	TBXT-Het	chr12	95073703	95020229	2	NR2C1	877	-0.0960447	0.998051	-0.0152498
5919	1	TBXT-Het	chr12	102958410	102836885	2	PAH	934	-0.0926575	0.998051	-0.021308
6247	1	TBXT-Het	chr12	132761888	132725503	2	ANKLE2	1262	-0.0770146	0.998051	-0.016924
6300	1	TBXT-Het	chr13	23888889	23897263	1	PCOTH	41	0.0193896	0.998051	0.00410609
6377	1	TBXT-Het	chr13	32586427	32778019	1	PDS5B	118	0.0616602	0.998051	0.0218079
6695	1	TBXT-Het	chr13	98832084	98834629	1	DOCK9-AS1	436	-0.0852718	0.998051	-0.0213801
6761	1	TBXT-Het	chr13	110463287	110456396	2	COL4A2-AS2	502	-0.0267792	0.998051	-0.00804786
6918	1	TBXT-Het	chr14	23298790	23325369	1	BCL2L2-PABPN1	100	0.0305087	0.998051	0.0235222
7007	1	TBXT-Het	chr14	32076793	32074946	2	ARHGAP5-AS1	189	0.00817988	0.998051	0.00567032
7058	1	TBXT-Het	chr14	44962208	45074431	1	TOGARAM1	240	-0.110944	0.998051	-0.0236521
7462	1	TBXT-Het	chr14	96204844	96268967	1	BDKRB1	644	0.0245979	0.998051	0.00444792
7476	1	TBXT-Het	chr14	99481169	99535044	1	CCNK	658	-0.0277418	0.998051	-0.0116338
7730	1	TBXT-Het	chr15	25170723	25170804	1	SNORD115-1	62	-0.0234579	0.998051	-0.000726
7979	1	TBXT-Het	chr15	48191664	48304078	1	SLC12A1	311	0.260734	0.998051	0.0445941
8109	1	TBXT-Het	chr15	64911902	64958700	1	ANKDD1A	441	0.0121601	0.998051	0.00254589
8255	1	TBXT-Het	chr15	75640323	75639087	2	IMP3	587	0.0296038	0.998051	0.0164002
8377	1	TBXT-Het	chr15	88621296	88632282	1	AEN	709	0.0302938	0.998051	0.011286
8456	1	TBXT-Het	chr15	98514382	98437162	2	FAM169B	788	-0.0371976	0.998051	-0.00908584
8532	1	TBXT-Het	chr16	741329	729753	2	CIAO3	47	0.182375	0.998051	0.06775
8606	1	TBXT-Het	chr16	2204596	2209416	1	MLST8	121	0.043482	0.998051	0.012442
9099	1	TBXT-Het	chr16	56669814	56671129	1	MT1H	614	0.0180505	0.998051	0.00159793
9254	1	TBXT-Het	chr16	69933073	69933182	1	MIR140	769	-0.126852	0.998051	-0.0155921
9457	1	TBXT-Het	chr16	89166383	89169147	1	LINC02138	972	-0.0424019	0.998051	-0.0101117
9612	1	TBXT-Het	chr17	5191883	5180078	2	ZNF594	126	0.0532438	0.998051	0.00801997
9838	1	TBXT-Het	chr17	18183078	18209954	1	ALKBH5	352	0.0175773	0.998051	0.00634206
10157	1	TBXT-Het	chr17	41009114	41008521	2	KRTAP3-1	671	0.597084	0.998051	0.022888
10577	1	TBXT-Het	chr17	63776351	63745250	2	CCDC47	1091	-0.0207016	0.998051	-0.00586581
10701	1	TBXT-Het	chr17	74970704	74975728	1	HID1-AS1	1215	-0.000775841	0.998051	-0.000181843
10708	1	TBXT-Het	chr17	75131795	75130225	2	NT5C	1222	-0.230698	0.998051	-0.0803778
10938	1	TBXT-Het	chr18	3593732	3598352	1	DLGAP1-AS1	26	0.183942	0.998051	0.0360241
10990	1	TBXT-Het	chr18	12307669	12344320	1	TUBB6	78	0.112438	0.998051	0.0324961
11058	1	TBXT-Het	chr18	27185317	26906481	2	CHST9	146	-0.0133578	0.998051	-0.0039359
11231	1	TBXT-Het	chr18	63949301	63961834	1	HMSD	319	0.216166	0.998051	0.02283
11408	1	TBXT-Het	chr19	3047635	2997638	2	TLE2	112	-0.00933297	0.998051	-0.00414371
11491	1	TBXT-Het	chr19	5903787	5865826	2	FUT5	195	0.0387788	0.998051	0.0211463
11560	1	TBXT-Het	chr19	8206736	8262421	1	CERS4	264	0.0454138	0.998051	0.0184441
11929	1	TBXT-Het	chr19	19538248	19546659	1	CILP2	633	-0.0850151	0.998051	-0.0363581
11987	1	TBXT-Het	chr19	29525752	29287011	2	LOC284395	691	0.130355	0.998051	0.0459281
12056	1	TBXT-Het	chr19	35358460	35360485	1	FFAR3	760	-0.259782	0.998051	-0.036332
12423	1	TBXT-Het	chr19	46413584	46410372	2	CCDC8	1127	0.0145371	0.998051	0.00993998
12616	1	TBXT-Het	chr19	50969673	50958631	2	KLK6	1320	-0.0664723	0.998051	-0.00771197
12895	1	TBXT-Het	chr19	57457142	57454790	2	VN1R1	1599	-0.321421	0.998051	-0.0263841
13372	1	TBXT-Het	chr2	65056366	65087004	1	CEP68	423	0.0543329	0.998051	0.0174861
13461	1	TBXT-Het	chr2	73892314	73919865	1	ACTG2	512	-0.113545	0.998051	-0.00936399
13524	1	TBXT-Het	chr2	85354394	85391752	1	ELMOD3	575	0.0444005	0.998051	0.0102742
13883	1	TBXT-Het	chr2	152717997	152651593	2	PRPF40A	934	-0.165729	0.998051	-0.0583537
13888	1	TBXT-Het	chr2	154698299	154858352	1	KCNJ3	939	0.035947	0.998051	0.00610602
13942	1	TBXT-Het	chr2	165953843	165857478	2	TTC21B	993	0.192626	0.998051	0.0403242
14016	1	TBXT-Het	chr2	176104216	176109754	1	HOXD11	1067	-0.228387	0.998051	-0.0396221
14144	1	TBXT-Het	chr2	200510063	200488952	2	KCTD18	1195	0.139574	0.998051	0.0160061
14187	1	TBXT-Het	chr2	203936748	203961577	1	ICOS	1238	0.0218173	0.998051	0.00262009
14282	1	TBXT-Het	chr2	218356856	218368099	1	CATIP	1333	-0.0810216	0.998051	-0.0174839
14288	1	TBXT-Het	chr2	218568361	218450251	2	USP37	1339	0.0591504	0.998051	0.01674
14363	1	TBXT-Het	chr2	227325201	227221052	2	LOC654841	1414	-0.0148113	0.998051	-0.00219189
14679	1	TBXT-Het	chr20	13784950	13821582	1	NDUFAF5	150	-0.0405488	0.998051	-0.00678196
14987	1	TBXT-Het	chr20	45469706	45481532	1	WFDC2	458	0.216294	0.998051	0.0745763
15056	1	TBXT-Het	chr20	50153637	50081124	2	TMEM189-UBE2V1	527	-0.00220869	0.998051	-0.00101188
15438	1	TBXT-Het	chr21	38206156	38208644	1	DSCR10	194	0.147751	0.998051	0.0167359
15440	1	TBXT-Het	chr21	38661780	38380027	2	ERG	196	-0.0205543	0.998051	-0.00579182
15503	1	TBXT-Het	chr21	43719094	43762307	1	PDXK	259	0.0129165	0.998051	0.00496406
15529	1	TBXT-Het	chr21	44637356	44638455	1	KRTAP10-10	285	0.138693	0.998051	0.014058
15639	1	TBXT-Het	chr22	20085746	20085833	1	MIR3618	68	0.0330455	0.998051	0.0218921
15750	1	TBXT-Het	chr22	26672767	26780207	1	MIATNB	179	0.0540904	0.998051	0.016242
15791	1	TBXT-Het	chr22	30327046	30291990	2	TBC1D10A	220	0.103227	0.998051	0.028576
16408	1	TBXT-Het	chr3	42936785	42934252	2	KRBOX1-AS1	276	-0.1229	0.998051	-0.0109402
16472	1	TBXT-Het	chr3	47164497	47246601	1	KIF9-AS1	340	-0.0748697	0.998051	-0.017696
16735	1	TBXT-Het	chr3	69739435	69968337	1	MITF	603	-0.0177898	0.998051	-0.0044839
16944	1	TBXT-Het	chr3	121749767	121663199	2	GOLGB1	812	0.0152956	0.998051	0.0031641
17162	1	TBXT-Het	chr3	148078159	148088029	1	LINC02032	1030	-0.174868	0.998051	-0.021066
17180	1	TBXT-Het	chr3	150050788	149964904	2	PFN2	1048	-0.0785377	0.998051	-0.0226319
17347	1	TBXT-Het	chr3	180989774	180983709	2	DNAJC19	1215	-0.0215192	0.998051	-0.00438974
17644	1	TBXT-Het	chr4	7754090	7778928	1	AFAP1-AS1	110	-0.0225025	0.998051	-0.00406992
17696	1	TBXT-Het	chr4	16227410	16160505	2	TAPT1	162	0.0531528	0.998051	0.011738
17728	1	TBXT-Het	chr4	25655301	25678748	1	SLC34A2	194	0.00463779	0.998051	0.000940058
17751	1	TBXT-Het	chr4	37891087	38139175	1	TBC1D1	217	-0.0747465	0.998051	-0.0344938
17805	1	TBXT-Het	chr4	47463719	47450796	2	COMMD8	271	-0.131612	0.998051	-0.0204218
17948	1	TBXT-Het	chr4	73998779	73995642	2	CXCL5	414	0.117169	0.998051	0.0156481
18017	1	TBXT-Het	chr4	83012926	82924603	2	LIN54	483	-0.0320707	0.998051	-0.00892194
18106	1	TBXT-Het	chr4	100880126	100395341	2	EMCN	572	-0.0582176	0.998051	-0.0183419
18196	1	TBXT-Het	chr4	118838683	118722823	2	SEC24D	662	0.0830411	0.998051	0.0191861
18369	1	TBXT-Het	chr4	163166921	163110073	2	NAF1	835	0.0418584	0.998051	0.00866408
18663	1	TBXT-Het	chr5	38403413	38399814	2	EGFLAM-AS2	170	0.0323713	0.998051	0.0152921
18738	1	TBXT-Het	chr5	55227315	55219614	2	MCIDAS	245	-0.0961326	0.998051	-0.031896
18871	1	TBXT-Het	chr5	76850001	76921650	1	S100Z	378	0.302595	0.998051	0.035594
18928	1	TBXT-Het	chr5	87413019	87391494	2	CCNH	435	0.0999336	0.998051	0.017206
19057	1	TBXT-Het	chr5	121851955	121852833	1	FTMT	564	-0.165053	0.998051	-0.0276798
19102	1	TBXT-Het	chr5	131796983	131423921	2	RAPGEF6	609	0.0594058	0.998051	0.0335799
19156	1	TBXT-Het	chr5	135034813	135027735	2	PITX1	663	0.118612	0.998051	0.0424043
19323	1	TBXT-Het	chr5	143435512	143277931	2	NR3C1	830	0.0101463	0.998051	0.00306012
19523	1	TBXT-Het	chr5	172771195	172768090	2	DUSP1	1030	-0.157448	0.998051	-0.123604
19670	1	TBXT-Het	chr6	2634603	2621913	2	LINC01600	15	0.147786	0.998051	0.0339682
19850	1	TBXT-Het	chr6	26457904	26476621	1	BTN2A1	195	-0.0211501	0.998051	-0.00367788
20082	1	TBXT-Het	chr6	32844086	32846495	1	PSMB8-AS1	427	-0.0810147	0.998051	-0.0424475
20225	1	TBXT-Het	chr6	41754109	41736711	2	PGC	570	0.160575	0.998051	0.021736
20228	1	TBXT-Het	chr6	41787662	41789898	1	TOMM6	573	-0.0777831	0.998051	-0.0278701
20447	1	TBXT-Het	chr6	80106647	80346270	1	BCKDHB	792	-0.0915595	0.998051	-0.0300177
20589	1	TBXT-Het	chr6	112054072	112070969	1	WISP3	934	0.0379441	0.998051	0.00587004
20762	1	TBXT-Het	chr6	143450673	143422832	2	ADAT2	1107	0.0456068	0.998051	0.008976
20768	1	TBXT-Het	chr6	143857318	143938471	1	ZC2HC1B	1113	-0.118567	0.998051	-0.00805799
21170	1	TBXT-Het	chr7	30478784	30424527	2	NOD1	226	-0.0526127	0.998051	-0.0123198
21270	1	TBXT-Het	chr7	44748581	44769881	1	ZMIZ2	326	0.0209585	0.998051	0.00840026
21291	1	TBXT-Het	chr7	47655244	47661648	1	C7orf65	347	-0.124672	0.998051	-0.021014
21538	1	TBXT-Het	chr7	98106885	98209633	1	LMTK2	594	-0.0797595	0.998051	-0.026744
21547	1	TBXT-Het	chr7	99013165	99048087	1	LOC101927550	603	-0.017037	0.998051	-0.00214992
21899	1	TBXT-Het	chr7	140404310	140293693	2	SLC37A3	955	-0.0273405	0.998051	-0.00847787
22220	1	TBXT-Het	chr8	22089159	22104898	1	FAM160B2	140	0.0305745	0.998051	0.00564204
22257	1	TBXT-Het	chr8	23706598	23702451	2	NKX2-6	177	-0.189488	0.998051	-0.0661558
22324	1	TBXT-Het	chr8	31033715	30995802	2	PURG	244	0.00700582	0.998051	0.00185221
22670	1	TBXT-Het	chr8	99536861	99536786	2	MIR875	590	0.154412	0.998051	0.01394
22717	1	TBXT-Het	chr8	108787615	108783537	2	TMEM74	637	-0.0994403	0.998051	-0.0297318
22751	1	TBXT-Het	chr8	119856010	119833976	2	DSCC1	671	0.0242727	0.998051	0.00450799
22875	1	TBXT-Het	chr8	142727203	142736927	1	THEM6	795	0.0470779	0.998051	0.0152763
22947	1	TBXT-Het	chr8	144409349	144393229	2	CPSF1	867	0.0179576	0.998051	0.00582214
23069	1	TBXT-Het	chr9	21187671	21186694	2	IFNA4	92	-0.75045	0.998051	-0.0485019
23128	1	TBXT-Het	chr9	33264879	33282069	1	CHMP5	151	-0.0651233	0.998051	-0.0168179
23200	1	TBXT-Het	chr9	35870601	35869263	2	OR13J1	223	-0.0686978	0.998051	-0.00443199
24213	1	TBXT-Het	chrX	48676596	48691427	1	WAS	250	0.0960579	0.998051	0.0152241
24355	1	TBXT-Het	chrX	70062491	70064179	1	OTUD6A	392	-0.0370826	0.998051	-0.00240602
24508	1	TBXT-Het	chrX	103255203	103252995	2	TCEAL8	545	-0.0698596	0.998051	-0.0145578
21191	1	TBXT-Het	chr7	33062797	33014114	2	NT5C3A	247	0.125007	0.998147	0.028886
21769	1	TBXT-Het	chr7	123655807	123664290	1	LMOD2	825	-0.116453	0.998147	-0.014066
3734	1	TBXT-Het	chr11	15969621	15969533	2	MIR6073	312	-0.0237368	0.998183	-0.0034119
7897	1	TBXT-Het	chr15	41774434	41827855	1	MAPKBP1	229	-0.0463871	0.998221	-0.0205559
8250	1	TBXT-Het	chr15	75353685	75353611	2	MIR631	582	0.211556	0.998221	0.0177081
10122	1	TBXT-Het	chr17	40015361	40017813	1	CSF3	636	0.035072	0.998221	0.00705623
18464	1	TBXT-Het	chr4	185204237	185370185	1	SNX25	930	0.0202457	0.998221	0.00802811
23181	1	TBXT-Het	chr9	35650950	35649295	2	SIT1	204	-0.125873	0.998316	-0.0112282
3134	1	TBXT-Het	chr10	100229619	100188298	2	CHUK	682	-0.14043	0.998316	-0.013668
4613	1	TBXT-Het	chr11	94493908	94415578	2	MRE11	1191	-0.117561	0.998316	-0.0241739
12581	1	TBXT-Het	chr19	50025946	49976467	2	VRK3	1285	-0.0451424	0.998316	-0.0161898
19922	1	TBXT-Het	chr6	29559925	29555515	2	UBD	267	-0.017131	0.998316	-0.00234587
21672	1	TBXT-Het	chr7	103344873	103312474	2	DNAJC2	728	0.0247475	0.998316	0.00307993
23570	1	TBXT-Het	chr9	113349541	113371233	1	BSPRY	593	-0.237275	0.998316	-0.0284121
14053	1	TBXT-Het	chr2	179860908	179860836	2	MIR1258	1104	0.14343	0.998455	0.0485
16183	1	TBXT-Het	chr3	9880254	9866711	2	CIDEC	51	0.0541782	0.998455	0.00694403
3748	1	TBXT-Het	chr11	17719568	17722131	1	MYOD1	326	0.0133377	0.998457	0.00315823
4923	1	TBXT-Het	chr11	126211692	126202094	2	RPUSD4	1501	-0.188579	0.998463	-0.0857779
24852	1	TBXT-Het	chrX	153517676	153582939	1	ATP2B3	889	0.00256332	0.998463	0.000400015
9570	1	TBXT-Het	chr17	3916500	3896592	2	P2RX1	84	-0.109748	0.998464	-0.016734
9285	1	TBXT-Het	chr16	71724701	71637835	2	PHLPP2	800	0.0693391	0.998493	0.0176821
23860	1	TBXT-Het	chr9	135639540	135623656	2	GLT6D1	883	-0.143262	0.998493	-0.00949202
793	1	TBXT-Het	chr1	50423500	50417550	2	DMRTA2	793	-0.0382561	0.998506	-0.0205619
803	1	TBXT-Het	chr1	51577179	51798427	1	OSBPL9	803	0.0471698	0.998506	0.0183962
2206	1	TBXT-Het	chr1	222589933	222557902	2	TAF1A	2206	0.039445	0.998506	0.00333009
3782	1	TBXT-Het	chr11	19760083	19760004	2	MIR4694	360	-0.131378	0.998506	-0.0516917
3784	1	TBXT-Het	chr11	20160613	20156155	2	DBX1	362	-0.147792	0.998506	-0.0690739
4337	1	TBXT-Het	chr11	66568841	66563463	2	CTSF	915	-0.0793633	0.998506	-0.0178098
4492	1	TBXT-Het	chr11	75335186	75335092	2	MIR326	1070	0.0694478	0.998506	0.0406579
7031	1	TBXT-Het	chr14	36521149	36516392	2	NKX2-1	213	0.0712179	0.998506	0.0222939
8045	1	TBXT-Het	chr15	57300365	57307761	1	LINC00926	377	-0.250301	0.998506	-0.0543218
8155	1	TBXT-Het	chr15	67838879	67834310	2	LOC101929076	487	0.071153	0.998506	0.035796
8394	1	TBXT-Het	chr15	89690783	89677764	2	PEX11A	726	-0.00492683	0.998506	-0.000538039
9180	1	TBXT-Het	chr16	67159931	67164570	1	FBXL8	695	-0.0182429	0.998506	-0.00836766
10635	1	TBXT-Het	chr17	68424548	68424451	2	MIR635	1149	0.00683984	0.998506	0.00385801
10930	1	TBXT-Het	chr18	3013315	2916994	2	LPIN2	18	-0.0825177	0.998506	-0.0255838
10939	1	TBXT-Het	chr18	3603738	3608336	1	DLGAP1-AS2	27	-0.136791	0.998506	-0.0652336
12759	1	TBXT-Het	chr19	53909335	53943941	1	CACNG7	1463	-0.0642379	0.998506	-0.0210438
13200	1	TBXT-Het	chr2	36646087	36551427	2	FEZ2	251	-0.0878631	0.998506	-0.0194719
13268	1	TBXT-Het	chr2	46429190	46484424	1	LINC02583	319	-0.14328	0.998506	-0.012316
15274	1	TBXT-Het	chr21	16539823	16539916	1	MIRLET7C	30	-0.163605	0.998506	-0.00713003
16596	1	TBXT-Het	chr3	51817604	51830856	1	IQCF3	464	-0.0877897	0.998506	-0.016114
17302	1	TBXT-Het	chr3	171460408	171061339	2	TNIK	1170	0.0450879	0.998506	0.0246222
17834	1	TBXT-Het	chr4	52862290	52866835	1	RASL11B	300	-0.0163569	0.998506	-0.00574169
19141	1	TBXT-Het	chr5	134371047	134205614	2	CDKL3	648	-0.0343181	0.998506	-0.0194016
20664	1	TBXT-Het	chr6	128520674	127968779	2	PTPRK	1009	0.00101787	0.998506	0.000514312
20949	1	TBXT-Het	chr7	379359	382712	1	LOC442497	5	0.0558457	0.998506	0.0263386
22255	1	TBXT-Het	chr8	23528805	23575463	1	SLC25A37	175	0.0575753	0.998506	0.0192101
22490	1	TBXT-Het	chr8	66428977	66419589	2	RRS1-AS1	410	-0.047675	0.998506	-0.02021
23583	1	TBXT-Het	chr9	114394405	114334156	2	AKNA	606	-0.0213484	0.998506	-0.00776587
23655	1	TBXT-Het	chr9	123485622	123485529	2	MIR7150	678	0.044022	0.998506	0.02164
23910	1	TBXT-Het	chr9	136945246	136946974	1	C8G	933	-0.0324836	0.998506	-0.0157057
20536	1	TBXT-Het	chr6	104957048	105083332	1	LIN28B	881	-0.0389701	0.998565	-0.0116401
13430	1	TBXT-Het	chr2	70900590	70933446	1	VAX2	481	0.0916336	0.9986	0.0255701
293	1	TBXT-Het	chr1	18956686	18904281	2	IFFO2	293	-0.0839957	0.998607	-0.0482838
446	1	TBXT-Het	chr1	27166981	27098815	2	SLC9A1	446	-0.0521003	0.998607	-0.0196759
723	1	TBXT-Het	chr1	44775251	44778779	1	RPS8	723	0.14397	0.998607	0.041578
821	1	TBXT-Het	chr1	52927212	52895910	2	ECHDC2	821	0.151783	0.998607	0.026422
927	1	TBXT-Het	chr1	67166400	67259979	1	IL23R	927	-0.0942201	0.998607	-0.00734798
1141	1	TBXT-Het	chr1	107897223	107897304	1	MIR7852	1141	-0.110817	0.998607	-0.0126099
1829	1	TBXT-Het	chr1	172144794	172136531	2	DNM3OS	1829	-0.19147	0.998607	-0.016092
1994	1	TBXT-Het	chr1	200891048	200915735	1	INAVA	1994	3.67e-05	0.998607	1.2e-05
2347	1	TBXT-Het	chr1	236518000	236552981	1	LGALS8	2347	0.09265	0.998607	0.0113841
2373	1	TBXT-Het	chr1	242524696	242082986	2	PLD5	2373	0.0261986	0.998607	0.0105662
2599	1	TBXT-Het	chr10	22210021	22208814	2	EBLN1	147	0.0484772	0.998607	0.010674
3025	1	TBXT-Het	chr10	89456064	89468140	1	SLC16A12-AS1	573	0.0117818	0.998607	0.002152
3257	1	TBXT-Het	chr10	113550837	113589602	1	HABP2	805	-0.0353171	0.998607	-0.00705995
4240	1	TBXT-Het	chr11	64778786	64764606	2	SF1	818	0.0151979	0.998607	0.00819603
4478	1	TBXT-Het	chr11	74467729	74454841	2	KCNE3	1056	-0.0835822	0.998607	-0.0144539
5499	1	TBXT-Het	chr12	52814551	52806549	2	KRT4	514	0.444118	0.998607	0.0258401
5943	1	TBXT-Het	chr12	105235290	105396097	1	C12orf75	958	-0.0208943	0.998607	-0.00584786
5946	1	TBXT-Het	chr12	106140033	106063340	2	NUAK1	961	0.000963007	0.998607	0.00037619
6330	1	TBXT-Het	chr13	27255401	27255526	1	SNORA27	71	0.00308712	0.998607	0.00115606
6405	1	TBXT-Het	chr13	38143232	38050817	2	LINC00571	146	-0.0783174	0.998607	-0.00821795
6640	1	TBXT-Het	chr13	87672615	87696272	1	SLITRK5	381	0.0272158	0.998607	0.00528198
6684	1	TBXT-Het	chr13	96994730	96985719	2	OXGR1	425	-0.290377	0.998607	-0.0359059
6908	1	TBXT-Het	chr14	23010166	22985908	2	C14orf93	90	-0.0343816	0.998607	-0.00842188
7594	1	TBXT-Het	chr14	101560422	101557304	2	MIR1247	776	-0.162015	0.998607	-0.06097
7896	1	TBXT-Het	chr15	41691585	41691678	1	MIR626	228	0.0305901	0.998607	0.00314804
8080	1	TBXT-Het	chr15	62645291	62637172	2	MGC15885	412	-0.0370345	0.998607	-0.00404196
8411	1	TBXT-Het	chr15	90265659	90314499	1	NGRN	743	-0.164675	0.998607	-0.0498459
8885	1	TBXT-Het	chr16	27402162	27452042	1	IL21R	400	-0.123016	0.998607	-0.01411
8910	1	TBXT-Het	chr16	28931939	28939346	1	CD19	425	-0.1093	0.998607	-0.0248399
9422	1	TBXT-Het	chr16	87492555	87515635	1	LOC101928737	937	-0.0148531	0.998607	-0.0050878
10201	1	TBXT-Het	chr17	41528308	41523617	2	KRT19	715	0.0344011	0.998607	0.0154343
11203	1	TBXT-Het	chr18	59139477	59158836	1	SEC11C	291	0.0203617	0.998607	0.00648009
11349	1	TBXT-Het	chr19	1401570	1397084	2	GAMT	53	0.0436808	0.998607	0.0203739
11385	1	TBXT-Het	chr19	2269759	2252252	2	JSRP1	89	-0.0114621	0.998607	-0.00528005
11586	1	TBXT-Het	chr19	9214871	9213850	2	OR7D4	290	-0.458161	0.998607	-0.010656
11727	1	TBXT-Het	chr19	12919276	12898786	2	SYCE2	431	2.82e-05	0.998607	7.98e-06
11841	1	TBXT-Het	chr19	17215346	17219829	1	USE1	545	0.111697	0.998607	0.0602623
11949	1	TBXT-Het	chr19	21142024	21196053	1	ZNF431	653	-0.146936	0.998607	-0.01417
12066	1	TBXT-Het	chr19	35597907	35601501	1	LINC01766	770	0.178884	0.998607	0.0188539
12417	1	TBXT-Het	chr19	46143106	46161299	1	IGFL2	1121	-0.286868	0.998607	-0.027638
12493	1	TBXT-Het	chr19	48695971	48705950	1	FUT2	1197	-0.0794488	0.998607	-0.0137998
12632	1	TBXT-Het	chr19	51311848	51330354	1	IGLON5	1336	0.0505676	0.998607	0.012832
12902	1	TBXT-Het	chr19	57599885	57608267	1	ZNF530	1606	0.142355	0.998607	0.014302
13267	1	TBXT-Het	chr2	46293667	46386703	1	EPAS1	318	0.00834092	0.998607	0.00250609
13553	1	TBXT-Het	chr2	86720173	86778041	1	RMND5A	604	-0.10963	0.998607	-0.011408
14349	1	TBXT-Het	chr2	223838027	223751686	2	AP1S3	1400	-0.122528	0.998607	-0.026412
14370	1	TBXT-Het	chr2	227813842	227817564	1	CCL20	1421	-0.0675518	0.998607	-0.013672
14666	1	TBXT-Het	chr20	10649695	10649636	2	MIR6870	137	-0.177415	0.998607	-0.081976
15516	1	TBXT-Het	chr21	44455284	44450986	2	LRRC3-DT	272	-0.0822883	0.998607	-0.0425399
15661	1	TBXT-Het	chr22	20965108	20981360	1	AIFM3	90	-0.0302703	0.998607	-0.00982191
16527	1	TBXT-Het	chr3	49133118	49121114	2	LAMB2	395	-0.0448886	0.998607	-0.0147458
16568	1	TBXT-Het	chr3	50273236	50273297	1	MIR6872	436	0.0383061	0.998607	0.0113742
16626	1	TBXT-Het	chr3	52455118	52493071	1	NISCH	494	-0.0994919	0.998607	-0.022812
16629	1	TBXT-Het	chr3	52535054	52524385	2	NT5DC2	497	-0.0126732	0.998607	-0.00618798
16879	1	TBXT-Het	chr3	112990918	113015060	1	GTPBP8	747	-0.2947	0.998607	-0.04218
17423	1	TBXT-Het	chr3	186807058	186789880	2	RFC4	1291	0.343303	0.998607	0.0424942
18124	1	TBXT-Het	chr4	103719816	103586031	2	TACR3	590	-0.0753113	0.998607	-0.01192
18238	1	TBXT-Het	chr4	128288829	128269237	2	PGRMC2	704	-0.0634762	0.998607	-0.0274079
18258	1	TBXT-Het	chr4	139177218	139028112	2	ELF2	724	-0.0110944	0.998607	-0.00794385
18487	1	TBXT-Het	chr4	188400736	188681051	1	LINC01060	953	0.0199093	0.998607	0.00454811
18557	1	TBXT-Het	chr5	7869037	7859159	2	FASTKD3	64	0.136513	0.998607	0.0238481
19037	1	TBXT-Het	chr5	115962454	116027619	1	LVRN	544	0.0753315	0.998607	0.00783399
19109	1	TBXT-Het	chr5	132295271	132191838	2	P4HA2	616	0.0245959	0.998607	0.0112782
20175	1	TBXT-Het	chr6	36697851	36733183	1	RAB44	520	-0.100769	0.998607	-0.014178
20517	1	TBXT-Het	chr6	98024531	98024621	1	MIR2113	862	0.00803158	0.998607	0.00179422
20783	1	TBXT-Het	chr6	147158925	147180992	1	LUADT1	1128	0.51192	0.998607	0.0357599
21018	1	TBXT-Het	chr7	6031376	6036386	1	ANKRD61	74	0.215893	0.998607	0.046026
21034	1	TBXT-Het	chr7	7255154	7277779	1	LOC101927354	90	0.099691	0.998607	0.00750009
21383	1	TBXT-Het	chr7	73433783	73436120	1	FZD9	439	0.0318648	0.998607	0.0154861
21445	1	TBXT-Het	chr7	79008988	79012277	1	MAGI2-AS2	501	0.525197	0.998607	0.0348441
21494	1	TBXT-Het	chr7	92204098	92204015	2	MIR1285-1	550	0.09701	0.998607	0.00611802
21825	1	TBXT-Het	chr7	130207770	130164715	2	TMEM209	881	-0.108756	0.998607	-0.0220399
21934	1	TBXT-Het	chr7	143132077	143139746	1	PIP	990	0.00174021	0.998607	0.000170115
22205	1	TBXT-Het	chr8	19817140	19852083	1	INTS10	125	0.0198883	0.998607	0.00566209
22499	1	TBXT-Het	chr8	66870749	66922048	1	MCMDC2	419	-0.0134415	0.998607	-0.001262
23050	1	TBXT-Het	chr9	19049354	18927658	2	SAXO1	73	-0.0156578	0.998607	-0.00416388
23082	1	TBXT-Het	chr9	21559669	21455642	2	MIR31HG	105	-0.0395401	0.998607	-0.00657397
23664	1	TBXT-Het	chr9	124693710	124693798	1	MIR181B2	687	0.0228307	0.998607	0.00947621
24055	1	TBXT-Het	chrX	18675909	18827921	1	PPEF1	92	-0.0296583	0.998607	-0.00437996
24074	1	TBXT-Het	chrX	21855987	21858727	1	YY2	111	0.437356	0.998607	0.017842
24217	1	TBXT-Het	chrX	48801995	48824982	1	HDAC6	254	-0.0652624	0.998607	-0.0186178
24713	1	TBXT-Het	chrX	135052196	135050932	2	RTL8A	750	-0.06821	0.998607	-0.0140221
912	1	TBXT-Het	chr1	65058508	65058434	2	MIR101-1	912	-0.0195145	0.99864	-0.00929598
5904	1	TBXT-Het	chr12	101210407	101155493	2	SLC5A8	919	-0.0547303	0.99864	-0.00507794
10544	1	TBXT-Het	chr17	60149936	60170899	1	CA4	1058	0.00529998	0.99864	0.00169791
10573	1	TBXT-Het	chr17	63622415	63696303	1	MAP3K3	1087	-0.0146979	0.99864	-0.00657201
15089	1	TBXT-Het	chr20	54173973	54153449	2	CYP24A1	560	-0.0818119	0.99864	-0.010924
17049	1	TBXT-Het	chr3	129606818	129555175	2	PLXND1	917	-0.0580568	0.99864	-0.0291541
17055	1	TBXT-Het	chr3	130560334	130678155	1	COL6A6	923	0.0925316	0.99864	0.00834605
22501	1	TBXT-Het	chr8	66922555	66922467	2	SNORD87	421	0.110246	0.99864	0.0373683
280	1	TBXT-Het	chr1	17308195	17364004	1	PADI4	280	-0.072138	0.998691	-0.0120019
281	1	TBXT-Het	chr1	17372196	17401699	1	PADI6	281	0.0721412	0.998691	0.015922
303	1	TBXT-Het	chr1	19596977	19629821	1	MINOS1	303	-0.115465	0.998691	-0.0257441
579	1	TBXT-Het	chr1	35869808	35930528	1	AGO1	579	-0.0904413	0.998691	-0.036052
589	1	TBXT-Het	chr1	36385896	36339624	2	STK40	589	0.0018748	0.998691	0.000780247
642	1	TBXT-Het	chr1	39955112	39969968	1	MFSD2A	642	-0.145736	0.998691	-0.041918
657	1	TBXT-Het	chr1	40754351	40754463	1	MIR30E	657	-0.194151	0.998691	-0.0297561
1015	1	TBXT-Het	chr1	85580761	85583962	1	CYR61	1015	0.0168585	0.998691	0.00988599
1115	1	TBXT-Het	chr1	100178273	100148449	2	LRRC39	1115	0.0603611	0.998691	0.00271007
1209	1	TBXT-Het	chr1	111449376	111439890	2	WDR77	1209	-0.0213183	0.998691	-0.00607414
1616	1	TBXT-Het	chr1	156705816	156699606	2	CRABP2	1616	-0.0276226	0.998691	-0.0187958
1723	1	TBXT-Het	chr1	161225939	161230744	1	TOMM40L	1723	-0.139358	0.998691	-0.0564799
1992	1	TBXT-Het	chr1	200739558	200860704	1	CAMSAP2	1992	-0.0445445	0.998691	-0.00950596
2317	1	TBXT-Het	chr1	233295713	232983435	2	PCNX2	2317	-0.0229841	0.998691	-0.00917786
2565	1	TBXT-Het	chr10	15720125	15513949	2	ITGA8	113	-0.0536916	0.998691	-0.013726
2642	1	TBXT-Het	chr10	28495813	28433008	2	LOC105376468	190	0.100922	0.998691	0.021884
2664	1	TBXT-Het	chr10	31318495	31529814	1	ZEB1	212	0.0298209	0.998691	0.00702409
2989	1	TBXT-Het	chr10	86958618	86963260	1	SNCG	537	0.157643	0.998691	0.0666762
3318	1	TBXT-Het	chr10	121598458	121478334	2	FGFR2	866	-0.125716	0.998691	-0.0561897
3717	1	TBXT-Het	chr11	13009577	13012106	1	RASSF10	295	0.0906758	0.998691	0.0361639
3780	1	TBXT-Het	chr11	19575310	19575372	1	MIR4486	358	-0.226496	0.998691	-0.0685261
3946	1	TBXT-Het	chr11	47579015	47572197	2	KBTBD4	524	0.0239126	0.998691	0.00449007
4330	1	TBXT-Het	chr11	66466738	66435075	2	MRPL11	908	-0.0777005	0.998691	-0.0300317
4404	1	TBXT-Het	chr11	69171564	69147228	2	LOC338694	982	0.0609501	0.998691	0.013526
4561	1	TBXT-Het	chr11	86302211	86345931	1	HIKESHI	1139	-0.0877227	0.998691	-0.0120579
4742	1	TBXT-Het	chr11	113475691	113409615	2	DRD2	1320	0.0131013	0.998691	0.00255018
4813	1	TBXT-Het	chr11	119018432	119025454	1	TRAPPC4	1391	0.144811	0.998691	0.0396942
5656	1	TBXT-Het	chr12	57460135	57472262	1	GLI1	671	0.0267831	0.998691	0.0129562
5987	1	TBXT-Het	chr12	109714228	109770507	1	FAM222A	1002	-0.0355749	0.998691	-0.0231478
6339	1	TBXT-Het	chr13	27945206	27945590	1	ATP5F1EP2	80	-0.259153	0.998691	-0.010816
6484	1	TBXT-Het	chr13	46852143	46856299	1	HTR2A-AS1	225	-0.0582592	0.998691	-0.00640795
6757	1	TBXT-Het	chr13	110053285	110054952	1	LINC00396	498	-0.056239	0.998691	-0.0179339
7270	1	TBXT-Het	chr14	73136418	73223691	1	PSEN1	452	-0.0477641	0.998691	-0.00859194
7786	1	TBXT-Het	chr15	29968865	29699367	2	TJP1	118	-0.0215909	0.998691	-0.0107599
8097	1	TBXT-Het	chr15	64094123	64146090	1	SNX1	429	-0.0630316	0.998691	-0.0175379
8408	1	TBXT-Het	chr15	90233808	90245811	1	GDPGP1	740	0.0335561	0.998691	0.00883992
8419	1	TBXT-Het	chr15	90883695	90895776	1	FES	751	-0.211167	0.998691	-0.0380098
8473	1	TBXT-Het	chr15	100861924	100916626	1	ALDH1A3	805	-0.0799587	0.998691	-0.0175538
8526	1	TBXT-Het	chr16	690444	684622	2	WDR24	41	-0.196867	0.998691	-0.0806519
8567	1	TBXT-Het	chr16	1771730	1770286	2	NME3	82	-0.0472037	0.998691	-0.0247804
8697	1	TBXT-Het	chr16	4556490	4600714	1	C16orf96	212	0.053752	0.998691	0.0146742
9153	1	TBXT-Het	chr16	66366622	66404786	1	CDH5	668	-0.0466684	0.998691	-0.0100538
9449	1	TBXT-Het	chr16	88856970	88813734	2	GALNS	964	-0.0143326	0.998691	-0.00479409
9704	1	TBXT-Het	chr17	7857746	7862282	1	CYB5D1	218	-0.0902412	0.998691	-0.0526776
9995	1	TBXT-Het	chr17	32486619	32491256	1	CDK5R1	509	0.0327005	0.998691	0.0198944
10086	1	TBXT-Het	chr17	38752736	38764231	1	PSMB3	600	0.0529949	0.998691	0.0253383
10698	1	TBXT-Het	chr17	74924275	74933912	1	OTOP2	1212	0.220022	0.998691	0.039852
10709	1	TBXT-Het	chr17	75168281	75135248	2	JPT1	1223	0.0883213	0.998691	0.0235599
10764	1	TBXT-Het	chr17	76561109	76561192	1	SNORD1B	1278	0.102719	0.998691	0.0369942
11185	1	TBXT-Het	chr18	56137536	56083356	2	LINC01539	273	0.0305317	0.998691	0.00253201
11331	1	TBXT-Het	chr19	1000419	1009732	1	GRIN3B	35	-0.125509	0.998691	-0.030726
11401	1	TBXT-Het	chr19	2785460	2815807	1	THOP1	105	0.0918518	0.998691	0.0288661
11752	1	TBXT-Het	chr19	13874875	13875011	1	MIR181D	456	-0.109688	0.998691	-0.0432295
11755	1	TBXT-Het	chr19	13953392	13931472	2	PODNL1	459	-0.0685616	0.998691	-0.0264139
11858	1	TBXT-Het	chr19	17468769	17506168	1	SLC27A1	562	0.0541579	0.998691	0.0308401
12513	1	TBXT-Het	chr19	49019484	49018247	2	LOC101059948	1217	-0.0140006	0.998691	-0.00395386
12679	1	TBXT-Het	chr19	52453576	52512154	1	ZNF578	1383	-0.145881	0.998691	-0.024446
13141	1	TBXT-Het	chr2	27442366	27446481	1	KRTCAP3	192	0.158806	0.998691	0.0434039
13287	1	TBXT-Het	chr2	47570939	47516581	2	KCNK12	338	-0.104014	0.998691	-0.0319478
13333	1	TBXT-Het	chr2	59217708	59279400	1	LINC01793	384	0.0173362	0.998691	0.00134406
13495	1	TBXT-Het	chr2	74958492	74970128	1	POLE4	546	-0.110116	0.998691	-0.022792
13840	1	TBXT-Het	chr2	135665383	135665493	1	MIR128-1	891	-0.222651	0.998691	-0.0250461
13887	1	TBXT-Het	chr2	154457438	154435853	2	LOC100144595	938	0.307197	0.998691	0.019892
14227	1	TBXT-Het	chr2	210002565	210022259	1	RPE	1278	0.21899	0.998691	0.0326699
14339	1	TBXT-Het	chr2	219906565	219906502	2	MIR4268	1390	-0.0577827	0.998691	-0.0209817
14913	1	TBXT-Het	chr20	38446578	38450921	1	SNHG11	384	0.123712	0.998691	0.0216661
14915	1	TBXT-Het	chr20	38449370	38449503	1	SNORA60	386	-0.0327079	0.998691	-0.00917398
15215	1	TBXT-Het	chr20	63659300	63698684	1	RTEL1-TNFRSF6B	686	0.101418	0.998691	0.0425062
15337	1	TBXT-Het	chr21	30430230	30431026	1	KRTAP13-4	93	0.447915	0.998691	0.06099
15397	1	TBXT-Het	chr21	33931607	33584687	2	ATP5PO	153	-0.00362894	0.998691	-0.00314586
15433	1	TBXT-Het	chr21	37365790	37517450	1	DYRK1A	189	-0.0800931	0.998691	-0.0456478
15480	1	TBXT-Het	chr21	42062959	42143453	1	UMODL1	236	-0.0307879	0.998691	-0.00708794
15709	1	TBXT-Het	chr22	23768443	23765834	2	CHCHD10	138	-0.127436	0.998691	-0.0808837
15859	1	TBXT-Het	chr22	36028425	35738736	2	RBFOX2	288	-0.0368642	0.998691	-0.0254499
15969	1	TBXT-Het	chr22	40857077	40932815	1	XPNPEP3	398	0.0331115	0.998691	0.00805206
16436	1	TBXT-Het	chr3	45146422	45082278	2	CDCP1	304	0.0290809	0.998691	0.00691409
16889	1	TBXT-Het	chr3	113696646	113648385	2	USF3	757	-0.0116629	0.998691	-0.00343993
17188	1	TBXT-Het	chr3	150703564	150720146	1	ERICH6-AS1	1056	-0.00421004	0.998691	-0.000772009
17299	1	TBXT-Het	chr3	170870483	170864875	2	RPL22L1	1167	-0.0792305	0.998691	-0.0120419
17645	1	TBXT-Het	chr4	7939926	7758714	2	AFAP1	111	-0.0311527	0.998691	-0.013504
17789	1	TBXT-Het	chr4	41990472	42090457	1	SLC30A9	255	0.143545	0.998691	0.021888
17939	1	TBXT-Het	chr4	73481683	73504001	1	AFM	405	0.106535	0.998691	0.00459804
18051	1	TBXT-Het	chr4	87975650	87983426	1	SPP1	517	-0.00644779	0.998691	-0.00142391
18163	1	TBXT-Het	chr4	109912884	110012266	1	EGF	629	-0.203222	0.998691	-0.037534
18319	1	TBXT-Het	chr4	151325632	151120279	2	SH3D19	785	-0.0822594	0.998691	-0.0266859
18383	1	TBXT-Het	chr4	165361194	165498320	1	CPE	849	0.120837	0.998691	0.028748
18598	1	TBXT-Het	chr5	17065598	17276843	1	BASP1	105	-0.00571941	0.998691	-0.00248394
18673	1	TBXT-Het	chr5	39462300	39371675	2	DAB2	180	0.165609	0.998691	0.0257421
19345	1	TBXT-Het	chr5	147906538	147880726	2	C5orf46	852	-0.0972598	0.998691	-0.0108099
19368	1	TBXT-Het	chr5	149551552	149492197	2	CSNK1A1	875	0.0676646	0.998691	0.020888
19473	1	TBXT-Het	chr5	162001196	161910252	2	LINC01202	980	0.0252225	0.998691	0.00181202
19513	1	TBXT-Het	chr5	171419656	171457623	1	FGF18	1020	-0.0219153	0.998691	-0.00936776
19717	1	TBXT-Het	chr6	7910814	7881517	2	TXNDC5	62	0.00296125	0.998691	0.000532099
19777	1	TBXT-Het	chr6	18264823	18223868	2	DEK	122	-0.0165899	0.998691	-0.00452397
19887	1	TBXT-Het	chr6	28124560	28130082	1	ZSCAN16	232	-0.0351692	0.998691	-0.00381808
20348	1	TBXT-Het	chr6	52577307	52583993	1	TRAM2-AS1	693	-0.0582478	0.998691	-0.0302938
20660	1	TBXT-Het	chr6	127519191	127438406	2	SOGA3	1005	0.182191	0.998691	0.0500181
21044	1	TBXT-Het	chr7	8433955	8752963	1	NXPH1	100	-0.0417098	0.998691	-0.0140559
21238	1	TBXT-Het	chr7	42932200	42948958	1	MRPL32	294	0.0387415	0.998691	0.00945187
21376	1	TBXT-Het	chr7	71307770	71307672	2	MIR3914-1	432	-0.168628	0.998691	-0.038878
21474	1	TBXT-Het	chr7	88226993	88205118	2	SRI	530	0.175017	0.998691	0.0284061
21686	1	TBXT-Het	chr7	105876604	105605067	2	ATXN7L1	742	0.0582639	0.998691	0.0586921
21941	1	TBXT-Het	chr7	143316126	143352083	1	CLCN1	997	0.0113604	0.998691	0.00156812
22370	1	TBXT-Het	chr8	39934614	40016391	1	IDO2	290	0.153692	0.998691	0.022294
22513	1	TBXT-Het	chr8	69466624	69660915	1	SULF1	433	-0.0578822	0.998691	-0.021062
22573	1	TBXT-Het	chr8	81686693	81657961	2	IMPA1	493	-0.0554855	0.998691	-0.0101599
22720	1	TBXT-Het	chr8	109334324	109345953	1	ENY2	640	-0.124175	0.998691	-0.0395239
22749	1	TBXT-Het	chr8	119673453	119557086	2	ENPP2	669	-0.000985319	0.998691	-0.000169959
23491	1	TBXT-Het	chr9	101738580	101569353	2	GRIN3A	514	0.150572	0.998691	0.033824
23850	1	TBXT-Het	chr9	135343249	135346562	1	C9orf62	873	0.0356326	0.998691	0.0167381
23917	1	TBXT-Het	chr9	137028922	137007227	2	ABCA2	940	-0.0601295	0.998691	-0.0196119
24001	1	TBXT-Het	chrX	11318686	11318614	2	MIR548AX	38	-0.324349	0.998691	-0.0268561
24093	1	TBXT-Het	chrX	24650073	24658237	1	PCYT1B-AS1	130	0.013819	0.998691	0.00203816
24427	1	TBXT-Het	chrX	77969638	77968874	2	PGAM4	464	-0.340935	0.998691	-0.0152279
15865	1	TBXT-Het	chr22	36286907	36286847	2	MIR6819	294	-0.0213903	0.99876	-0.0158221
15645	1	TBXT-Het	chr22	20151065	20148427	2	CCDC188	74	-0.171136	0.998805	-0.0519978
1394	1	TBXT-Het	chr1	150551929	150552014	1	MIR4257	1394	0.0940339	0.998891	0.0342397
6291	1	TBXT-Het	chr13	21671383	21704498	1	FGF9	32	0.101733	0.998891	0.0216462
6799	1	TBXT-Het	chr13	113453524	113421940	2	ADPRHL1	540	0.0844662	0.998891	0.01076
6806	1	TBXT-Het	chr13	113759240	113816995	1	TMEM255B	547	-0.0274258	0.998891	-0.00564612
9685	1	TBXT-Het	chr17	7561875	7571969	1	SENP3	199	-0.193813	0.998891	-0.109094
10665	1	TBXT-Het	chr17	73192632	73208507	1	COG1	1179	-0.0153467	0.998891	-0.00418193
12560	1	TBXT-Het	chr19	49688664	49690575	1	ADM5	1264	0.042386	0.998891	0.013704
12955	1	TBXT-Het	chr2	868426	779840	2	LINC01115	6	-0.0635146	0.998891	-0.012158
13812	1	TBXT-Het	chr2	130837455	131047263	1	ARHGEF4	863	0.042192	0.998891	0.0202361
16394	1	TBXT-Het	chr3	42581840	42595114	1	SS18L2	262	-0.0478559	0.998891	-0.0191636
18231	1	TBXT-Het	chr4	127623271	127726737	1	INTU	697	-0.0342085	0.998891	-0.00755398
18314	1	TBXT-Het	chr4	150078274	150257457	1	DCLK2	780	-0.153772	0.998891	-0.040484
18855	1	TBXT-Het	chr5	74865893	74867854	1	LOC441086	362	-0.188999	0.998891	-0.127062
20244	1	TBXT-Het	chr6	42890816	42890265	2	C6orf226	589	-0.275512	0.998891	-0.11503
21949	1	TBXT-Het	chr7	143571801	143574387	1	CTAGE15	1005	-0.173886	0.998891	-0.0101339
24665	1	TBXT-Het	chrX	130165887	130129362	2	AIFM1	702	0.12335	0.998891	0.020206
24133	1	TBXT-Het	chrX	38006582	38128819	1	SYTL5	170	-0.388258	0.998969	-0.024802
8561	1	TBXT-Het	chr16	1580527	1610328	1	LOC105371046	76	-0.101299	0.999039	-0.0189301
10738	1	TBXT-Het	chr17	75909817	75898643	2	MRPL38	1252	0.0106492	0.999039	0.00385235
17572	1	TBXT-Het	chr4	1856247	1811479	2	LETM1	38	-0.0547379	0.999039	-0.014106
6493	1	TBXT-Het	chr13	48444704	48389567	2	LPAR6	234	-0.105674	0.999046	-0.00817603
5246	1	TBXT-Het	chr12	18738101	18739187	1	CAPZA3	261	-0.111309	0.99908	-0.015526
9922	1	TBXT-Het	chr17	28598790	28617377	1	SPAG5-AS1	436	-0.059779	0.99908	-0.0133719
1064	1	TBXT-Het	chr1	92961522	92832737	2	DIPK1A	1064	0.0617631	0.999105	0.02235
329	1	TBXT-Het	chr1	20732837	20719732	2	SH2D5	329	-0.0378586	0.999181	-0.0100838
588	1	TBXT-Het	chr1	36324154	36322031	2	EVA1B	588	-0.13808	0.999181	-0.0656935
875	1	TBXT-Het	chr1	59208121	59131936	2	HSD52	875	-0.0546444	0.999181	-0.00785997
4572	1	TBXT-Het	chr11	88504576	88524054	1	GRM5-AS1	1150	0.0542223	0.999181	0.006262
9540	1	TBXT-Het	chr17	2712663	2689386	2	CLUH	54	-0.0672765	0.999181	-0.0165938
10141	1	TBXT-Het	chr17	40648508	40624962	2	SMARCE1	655	-0.00696197	0.999181	-0.00132379
11287	1	TBXT-Het	chr18	79679801	79756623	1	CTDP1	375	-0.0110066	0.999181	-0.00483596
11631	1	TBXT-Het	chr19	10503741	10486120	2	KEAP1	335	-0.0918681	0.999181	-0.027112
13058	1	TBXT-Het	chr2	19868860	19885047	1	LINC00954	109	-0.0283135	0.999181	-0.00835581
14324	1	TBXT-Het	chr2	219294200	219294111	2	MIR153-1	1375	-0.475966	0.999181	-0.291032
14620	1	TBXT-Het	chr20	4120980	4187747	1	SMOX	91	-0.0694457	0.999181	-0.0307499
14928	1	TBXT-Het	chr20	41028818	41124487	1	TOP1	399	-0.0305904	0.999181	-0.01156
15123	1	TBXT-Het	chr20	58634772	58635738	1	LINC01711	594	0.186864	0.999181	0.0248082
15150	1	TBXT-Het	chr20	60478111	60478181	1	MIR4533	621	-0.122379	0.999181	-0.01762
16477	1	TBXT-Het	chr3	47513761	47495640	2	ELP6	345	0.0234714	0.999181	0.0078381
17859	1	TBXT-Het	chr4	56435741	56464579	1	PAICS	325	-0.0020531	0.999181	-0.000857705
18090	1	TBXT-Het	chr4	99157792	99123657	2	ADH4	556	-0.22425	0.999181	-0.00983795
19549	1	TBXT-Het	chr5	176034680	175917873	2	THOC3	1056	-0.172675	0.999181	-0.002014
19906	1	TBXT-Het	chr6	29005316	28994785	2	ZNF311	251	-0.00848256	0.999181	-0.00280991
20501	1	TBXT-Het	chr6	90296908	89926529	2	BACH2	846	0.0631187	0.999181	0.0308602
177	1	TBXT-Het	chr1	11262507	11106535	2	MTOR	177	-0.0203177	0.999184	-0.0045141
767	1	TBXT-Het	chr1	46673867	46632737	2	ATPAF1	767	-0.167435	0.999184	-0.02689
1104	1	TBXT-Het	chr1	99005032	98890245	2	PLPPR5	1104	0.0561888	0.999184	0.00744014
2013	1	TBXT-Het	chr1	201946588	201896452	2	LMOD1	2013	-0.0147709	0.999184	-0.00417596
2276	1	TBXT-Het	chr1	228487061	228495766	1	RNF187	2276	0.127036	0.999184	0.0491003
2509	1	TBXT-Het	chr10	6779598	6842906	1	LINC00707	57	0.105205	0.999184	0.015252
2657	1	TBXT-Het	chr10	30368665	30368597	2	MIR7162	205	0.0308222	0.999184	0.00893987
4502	1	TBXT-Het	chr11	75768647	75758455	2	LOC283214	1080	0.133548	0.999184	0.0333481
6362	1	TBXT-Het	chr13	30803206	30810645	1	LINC00398	103	-0.0723063	0.999184	-0.0186859
7417	1	TBXT-Het	chr14	93184951	93209957	1	TMEM251	599	-0.214233	0.999184	-0.114484
8327	1	TBXT-Het	chr15	82349475	82339998	2	GOLGA6L10	659	0.126661	0.999184	0.00723798
8409	1	TBXT-Het	chr15	90234047	90229975	2	CIB1	741	0.0476311	0.999184	0.0175619
10090	1	TBXT-Het	chr17	38841455	38835088	2	C17orf98	604	0.0895962	0.999184	0.00909211
11544	1	TBXT-Het	chr19	7678501	7687703	1	TRAPPC5	248	-0.0836835	0.999184	-0.021772
11613	1	TBXT-Het	chr19	10109757	10109835	1	SNORD105B	317	0.0752126	0.999184	0.024728
11675	1	TBXT-Het	chr19	11559236	11551147	2	ELOF1	379	-0.20145	0.999184	-0.0449059
13518	1	TBXT-Het	chr2	84907008	84821650	2	TRABD2A	569	0.152448	0.999184	0.0488061
13530	1	TBXT-Het	chr2	85584408	85593412	1	VAMP5	581	-0.0949248	0.999184	-0.01839
13645	1	TBXT-Het	chr2	101962056	101987167	1	LINC01127	696	0.0597448	0.999184	0.0053721
14270	1	TBXT-Het	chr2	217900628	217900513	2	MIR6809	1321	0.0150857	0.999184	0.00956393
15242	1	TBXT-Het	chr20	64151791	64242253	1	MYT1	713	0.156098	0.999184	0.0491341
17757	1	TBXT-Het	chr4	38856817	38790848	2	TLR1	223	-0.120396	0.999184	-0.00827595
18288	1	TBXT-Het	chr4	144646021	144745271	1	HHIP	754	-0.117466	0.999184	-0.01631
18403	1	TBXT-Het	chr4	171186184	171186292	1	MIR6082	869	0.114934	0.999184	0.0217841
18572	1	TBXT-Het	chr5	10353703	10440388	1	2023-03-06	79	0.0305706	0.999184	0.00883601
18653	1	TBXT-Het	chr5	36876759	37066413	1	NIPBL	160	0.0149275	0.999184	0.00455615
18661	1	TBXT-Het	chr5	38258409	38465021	1	EGFLAM	168	0.0474196	0.999184	0.0288122
18810	1	TBXT-Het	chr5	69234795	69277430	1	CDK7	317	0.00957579	0.999184	0.00150808
19829	1	TBXT-Het	chr6	26183730	26184226	1	HIST1H2BE	174	-0.0555655	0.999184	-0.0223997
20312	1	TBXT-Het	chr6	47042363	46997703	2	ADGRF1	657	-0.0118559	0.999184	-0.00162991
21314	1	TBXT-Het	chr7	54759974	54752250	2	SEC61G	370	-0.124338	0.999184	-0.0267039
22459	1	TBXT-Het	chr8	60281412	60187347	2	CA8	379	0.205766	0.999184	0.039806
23367	1	TBXT-Het	chr9	89312225	89312306	1	MIR3153	390	-0.130816	0.999184	-0.105234
23398	1	TBXT-Het	chr9	92878038	92845031	2	ZNF484	421	0.0509582	0.999184	0.0126041
23753	1	TBXT-Het	chr9	129282458	129285728	1	LOC101929331	776	-0.0409648	0.999184	-0.0174161
24043	1	TBXT-Het	chrX	16870414	16839283	2	RBBP7	80	-0.0171196	0.999184	-0.00369986
24565	1	TBXT-Het	chrX	110082118	110082218	1	MIR3978	602	-0.0564735	0.999184	-0.00576805
15265	1	TBXT-Het	chr21	14216130	14228372	1	RBM11	21	0.0403794	0.999184	0.00734607
15808	1	TBXT-Het	chr22	30922308	30932449	1	MORC2-AS1	237	-0.150036	0.999193	-0.0209039
20197	1	TBXT-Het	chr6	39115189	39104064	2	SAYSD1	542	-0.144765	0.999285	-0.0527458
1085	1	TBXT-Het	chr1	95072945	94974407	2	ALG14	1085	-0.0220514	0.999305	-0.00367184
1120	1	TBXT-Het	chr1	100345025	100520277	1	CDC14A	1120	-0.00829947	0.999305	-0.00377002
1235	1	TBXT-Het	chr1	113073105	113011687	2	LOC100996251	1235	-0.0785215	0.999305	-0.0251979
2043	1	TBXT-Het	chr1	203494143	203508864	1	OPTC	2043	-0.208267	0.999305	-0.0613679
2266	1	TBXT-Het	chr1	228165512	228164086	2	IBA57-DT	2266	0.056622	0.999305	0.0526763
2578	1	TBXT-Het	chr10	17643878	17641284	2	STAM-AS1	126	-0.0374441	0.999305	-0.0167397
3478	1	TBXT-Het	chr11	1309654	1274371	2	TOLLIP	56	0.0372891	0.999305	0.0107963
4138	1	TBXT-Het	chr11	61949821	61965515	1	BEST1	716	-0.0634199	0.999305	-0.0141579
4339	1	TBXT-Het	chr11	66593083	66590176	2	CCDC87	917	0.0748606	0.999305	0.0226243
5092	1	TBXT-Het	chr12	6970893	6997428	1	EMG1	107	-0.0153541	0.999305	-0.00319189
6478	1	TBXT-Het	chr13	46297844	46296445	2	LINC00563	219	-0.356576	0.999305	-0.051014
6641	1	TBXT-Het	chr13	87803808	87801036	2	LINC00397	382	-0.132993	0.999305	-0.0235938
7042	1	TBXT-Het	chr14	38256369	38254103	2	CLEC14A	224	-0.160237	0.999305	-0.0381598
7968	1	TBXT-Het	chr15	45430529	45448761	1	C15orf48	300	-0.213231	0.999305	-0.0222701
9395	1	TBXT-Het	chr16	85751129	85690084	2	C16orf74	910	-0.0193643	0.999305	-0.00702611
9993	1	TBXT-Het	chr17	32350109	32350202	1	MIR632	507	0.0684362	0.999305	0.0309502
11471	1	TBXT-Het	chr19	4902867	4890437	2	ARRDC5	175	0.130366	0.999305	0.013942
11960	1	TBXT-Het	chr19	22196951	22179091	2	ZNF676	664	0.205881	0.999305	0.00274599
12004	1	TBXT-Het	chr19	32675407	32678300	1	RGS9BP	708	-0.178149	0.999305	-0.101024
12225	1	TBXT-Het	chr19	40413366	40393768	2	PRX	929	-0.0378163	0.999305	-0.0152698
13037	1	TBXT-Het	chr2	14400963	13710531	2	LINC00276	88	0.0310469	0.999305	0.0114081
13573	1	TBXT-Het	chr2	95274453	95291308	1	PROM2	624	-0.17694	0.999305	-0.0325619
15436	1	TBXT-Het	chr21	38121451	38188016	1	DSCR8	192	-0.0290256	0.999305	-0.00199996
16461	1	TBXT-Het	chr3	46693704	46669189	2	ALS2CL	329	0.0612275	0.999305	0.0181401
16923	1	TBXT-Het	chr3	119559602	119524293	2	CD80	791	0.338437	0.999305	0.018166
17205	1	TBXT-Het	chr3	152269555	152262616	2	MBNL1-AS1	1073	0.028092	0.999305	0.00736595
18062	1	TBXT-Het	chr4	88709789	88730103	1	FAM13A-AS1	528	0.162119	0.999305	0.00604802
19053	1	TBXT-Het	chr5	119452443	119637199	1	HSD17B4	560	0.129554	0.999305	0.0376399
19187	1	TBXT-Het	chr5	138178986	138139766	2	BRD8	694	-0.0046708	0.999305	-0.000866008
19530	1	TBXT-Het	chr5	173144442	173164387	1	BNIP1	1037	0.0459481	0.999305	0.00986401
19694	1	TBXT-Het	chr6	4188109	4186624	2	LOC102724096	39	0.054736	0.999305	0.00845412
20298	1	TBXT-Het	chr6	46080395	45898451	2	CLIC5	643	-0.00580742	0.999305	-0.00140992
21390	1	TBXT-Het	chr7	73683453	73680969	2	DNAJC30	446	0.00489413	0.999305	0.00154232
22462	1	TBXT-Het	chr8	60678778	60868028	1	CHD7	382	0.0024935	0.999305	0.0014622
22603	1	TBXT-Het	chr8	90003228	89933336	2	NBN	523	0.0989004	0.999305	0.0261181
23337	1	TBXT-Het	chr9	83921465	83836698	2	KIF27	360	-0.0756313	0.999305	-0.01461
23820	1	TBXT-Het	chr9	133376166	133361449	2	SURF4	843	-0.0778276	0.999305	-0.0214361
3705	1	TBXT-Het	chr11	11353357	11351942	2	CSNK2A3	283	-0.0447216	0.999353	-0.00614797
7472	1	TBXT-Het	chr14	97978124	97925610	2	LINC01550	654	-0.131705	0.999353	-0.014084
9578	1	TBXT-Het	chr17	4555631	4538897	2	MYBBP1A	92	-0.337474	0.999353	-0.0698039
9859	1	TBXT-Het	chr17	18950345	19022595	1	SLC5A10	373	-0.0637371	0.999353	-0.0209499
10974	1	TBXT-Het	chr18	9885726	9889275	1	TXNDC2	62	-0.288102	0.999353	-0.028336
12355	1	TBXT-Het	chr19	44699151	44710714	1	CEACAM16	1059	0.0578818	0.999353	0.00949592
1429	1	TBXT-Het	chr1	151510510	151538692	1	CGN	1429	-0.00797457	0.999387	-0.0028619
1785	1	TBXT-Het	chr1	167998660	167998726	1	MIR1255B2	1785	0.342877	0.999387	0.037844
2329	1	TBXT-Het	chr1	234646289	234681122	1	LOC101927787	2329	0.178496	0.999387	0.018768
2650	1	TBXT-Het	chr10	29409402	29487745	1	SVIL-AS1	198	-0.0574198	0.999387	-0.00939196
5547	1	TBXT-Het	chr12	54009106	54012362	1	HOXC8	562	-0.232753	0.999387	-0.026948
7194	1	TBXT-Het	chr14	64095125	64095024	2	MIR548H1	376	0.111698	0.999387	0.020438
8251	1	TBXT-Het	chr15	75368630	75355792	2	MAN2C1	583	0.00794259	0.999387	0.0020503
8291	1	TBXT-Het	chr15	78720286	78624119	2	CHRNB4	623	-0.0992059	0.999387	-0.041578
8907	1	TBXT-Het	chr16	28878405	28904509	1	ATP2A1	422	0.035969	0.999387	0.0111642
9714	1	TBXT-Het	chr17	8087703	8072636	2	ALOX12B	228	-0.107334	0.999387	-0.0300038
10822	1	TBXT-Het	chr17	80035848	79932343	2	TBC1D16	1336	-0.000470734	0.999387	-0.00022176
11968	1	TBXT-Het	chr19	23003176	22975468	2	ZNF728	672	-0.503466	0.999387	-0.00698002
12629	1	TBXT-Het	chr19	51207009	51206929	2	MIR8074	1333	-0.0456086	0.999387	-0.00335587
20592	1	TBXT-Het	chr6	112254939	112108760	2	LAMA4	937	-0.113767	0.999387	-0.0224358
20685	1	TBXT-Het	chr6	132401545	132296055	2	MOXD1	1030	0.0337669	0.999387	0.0057481
22148	1	TBXT-Het	chr8	10840576	10846501	1	LOC101929229	68	-0.0794725	0.999387	-0.0256378
22917	1	TBXT-Het	chr8	143840974	143833594	2	NRBP2	837	-0.0071841	0.999387	-0.00320999
23230	1	TBXT-Het	chr9	38545372	38540567	2	FAM95C	253	-0.0330705	0.999387	-0.003092
24549	1	TBXT-Het	chrX	107825755	107927193	1	MID2	586	-0.0768947	0.999387	-0.00709006
10515	1	TBXT-Het	chr17	58519837	58556977	1	SEPT4-AS1	1029	-0.0562716	0.999391	-0.0334698
19637	1	TBXT-Het	chr5	180830957	180835726	1	LINC00847	1144	-0.0991053	0.999391	-0.0155818
20118	1	TBXT-Het	chr6	33620365	33696574	1	ITPR3	463	0.0028308	0.999391	0.000964128
124	1	TBXT-Het	chr1	6613685	6624033	1	PHF13	124	0.0659025	0.999414	0.0320301
1775	1	TBXT-Het	chr1	167094045	167129165	1	DUSP27	1775	-0.0533647	0.999414	-0.00989792
8389	1	TBXT-Het	chr15	89496613	89471398	2	RHCG	721	-0.00837762	0.999414	-0.00277395
10128	1	TBXT-Het	chr17	40122298	40136916	1	MSL1	642	-0.107957	0.999414	-0.0353098
16766	1	TBXT-Het	chr3	85828050	85799987	2	CADM2-AS2	634	-0.112674	0.999414	-0.014012
23014	1	TBXT-Het	chr9	5629025	5776557	1	RIC1	37	0.0289756	0.999414	0.00764218
13107	1	TBXT-Het	chr2	26401916	26456711	1	DRC1	158	-0.041973	0.999416	-0.00612593
14648	1	TBXT-Het	chr20	7307432	7302056	2	LINC01751	119	-0.278025	0.999416	-0.018076
6136	1	TBXT-Het	chr12	122063306	122068616	1	LOC100506691	1151	-0.0460865	0.999462	-0.00912197
14584	1	TBXT-Het	chr20	2656939	2657010	1	SNORD57	55	0.131547	0.999462	0.0786122
1019	1	TBXT-Het	chr1	86357687	86357632	2	MIR7856	1019	-0.072387	0.999601	-0.0122758
2924	1	TBXT-Het	chr10	75236030	75233969	2	COMTD1	472	0.013608	0.999601	0.0118363
3147	1	TBXT-Het	chr10	100969518	100985871	1	SEMA4G	695	0.213867	0.999601	0.0433121
4739	1	TBXT-Het	chr11	113273901	113269532	2	NCAM1-AS1	1317	-0.162507	0.999601	-0.0489101
4770	1	TBXT-Het	chr11	116837950	116835751	2	APOA1	1348	0.147278	0.999601	0.0376241
6653	1	TBXT-Het	chr13	91131407	91127613	2	LINC00379	394	0.00950574	0.999601	0.00175797
13658	1	TBXT-Het	chr2	104510509	104488458	2	LINC01103	709	0.0299068	0.999601	0.00164997
15301	1	TBXT-Het	chr21	25639272	25717562	1	JAM2	57	0.12426	0.999601	0.015364
16580	1	TBXT-Het	chr3	50351091	50347330	2	NPRL2	448	0.0661063	0.999601	0.0174701
21824	1	TBXT-Het	chr7	130070510	130135720	1	KLHDC10	880	-0.0436499	0.999601	-0.01172
5748	1	TBXT-Het	chr12	69470349	69579789	1	FRS2	763	-0.0389402	0.999742	-0.01143
1455	1	TBXT-Het	chr1	152510844	152512177	1	LCE5A	1455	0.61587	0.99976	0.01623
1841	1	TBXT-Het	chr1	173669862	173609561	2	ANKRD45	1841	-0.0106093	0.99976	-0.00102003
6678	1	TBXT-Het	chr13	95644703	95578202	2	DZIP1	419	0.0931339	0.99976	0.0226561
7335	1	TBXT-Het	chr14	77076344	77069180	2	LINC02289	517	0.156322	0.99976	0.0358463
9858	1	TBXT-Het	chr17	18840085	18931287	1	PRPSAP2	372	-0.0731616	0.99976	-0.0163278
14112	1	TBXT-Het	chr2	194344269	194419645	1	LINC01821	1163	0.00910115	0.99976	0.000636027
18328	1	TBXT-Het	chr4	152536428	152536516	1	MIR4453	794	0.020806	0.999762	0.0188284
13071	1	TBXT-Het	chr2	21044073	21001429	2	APOB	122	-0.0321294	0.999851	-0.00590395
10142	1	TBXT-Het	chr17	40665181	40628797	2	KRT222	656	-0.0666909	0.999859	-0.0101618
10277	1	TBXT-Het	chr17	43398959	43401137	1	ARL4D	791	-0.143039	0.999859	-0.0582518
10317	1	TBXT-Het	chr17	44830816	44798448	2	GJC1	831	-0.245018	0.999859	-0.047696
11538	1	TBXT-Het	chr19	7629565	7619525	2	XAB2	242	0.12755	0.999859	0.0300219
23863	1	TBXT-Het	chr9	135702185	135795508	1	KCNT1	886	0.0411747	0.999859	0.014378
6687	1	TBXT-Het	chr13	97434222	97469128	1	RAP2A	428	-0.0164712	0.999933	-0.0068218
10150	1	TBXT-Het	chr17	40867210	40861303	2	KRT12	664	-0.0791462	0.999933	-0.00808998
12998	1	TBXT-Het	chr2	9206765	9405683	1	ASAP2	49	-0.0315379	0.999933	-0.0153119
14156	1	TBXT-Het	chr2	201116104	201176687	1	CFLAR	1207	-0.127553	0.999933	-0.0359038
14344	1	TBXT-Het	chr2	222656337	222570536	2	FARSB	1395	-0.0845261	0.999933	-0.0163539
4406	1	TBXT-Het	chr11	69425690	69429621	1	LOC102724265	984	-0.119621	0.999962	-0.0453058
8051	1	TBXT-Het	chr15	58473913	57953424	2	ALDH1A2	383	-0.0329263	0.999962	-0.0184497
9317	1	TBXT-Het	chr16	75207185	75204096	2	CTRB2	832	-0.000518145	0.999962	-0.000102011
11907	1	TBXT-Het	chr19	18941261	18907013	2	HOMER3	611	0.00944893	0.999962	0.00419625
20785	1	TBXT-Het	chr6	147508927	147737547	1	SAMD5	1130	0.091669	0.999962	0.0283242
23419	1	TBXT-Het	chr9	94555069	94568127	1	PCAT7	442	0.0541718	0.999962	0.0137423
23587	1	TBXT-Het	chr9	114682089	114666434	2	TEX48	610	-0.127227	0.999962	-0.015138

### Sheet: KO vs. WT (Mesoderm-DARs)
	group	group_name	seqnames	start	end	strand	name	idx	Log2FC	FDR	MeanDiff			Mesoderm Cluster
20391	1	TBXT-KO	chr6	65707225	63719980	2	EYS	736	0.689771	4.87e-14	0.557074			TBXT-KO vs. WT
11405	1	TBXT-KO	chr19	2900898	2918476	1	ZNF57	109	0.857891	0.00132083	0.139084			ArchR
21347	1	TBXT-KO	chr7	64563106	64519884	2	ZNF680	403	0.686547	0.0513084	0.0640239			Differential Accessibility (GeneScore)
13744	1	TBXT-KO	chr2	114442299	115845752	1	DPP10	795	0.34806	0.0826438	0.199276			Positive log2FC indicates higher accessibility in TBXT-KO
11577	1	TBXT-KO	chr19	8832328	8806170	2	ZNF558	281	1.01275	0.0951829	0.031872
12870	1	TBXT-KO	chr19	56507843	56530221	1	ZNF471	1574	0.648502	0.0951829	0.0661161
16533	1	TBXT-KO	chr3	49274120	49274186	1	MIR4271	401	1.69239	0.0951829	0.0972939
20551	1	TBXT-KO	chr6	107115269	107065182	2	BEND3	896	0.355461	0.0951829	0.133548
4714	1	TBXT-KO	chr11	111766427	111726908	2	PPP2R1B	1292	0.655111	0.107028	0.137676
4535	1	TBXT-KO	chr11	79440948	78652831	2	TENM4	1113	0.221949	0.12156	0.356917
12980	1	TBXT-KO	chr2	6650535	6615389	2	MIR7515HG	31	-1.96329	0.12156	-0.039694
13847	1	TBXT-KO	chr2	136118165	136114349	2	CXCR4	898	0.426194	0.12156	0.186266
17039	1	TBXT-KO	chr3	129272146	129272243	1	MIR6826	907	3.90514	0.12156	0.0828839
19166	1	TBXT-KO	chr5	135803075	135802985	2	MIR5692C1	673	-0.566552	0.12156	-0.176094
5628	1	TBXT-KO	chr12	56488414	56470944	2	GLS2	643	0.711761	0.131994	0.136362
23721	1	TBXT-KO	chr9	128245047	128244936	2	MIR3154	744	0.636395	0.188969	0.313166
8306	1	TBXT-KO	chr15	80152490	80186946	1	FAH	638	-0.632019	0.190769	-0.151106
11937	1	TBXT-KO	chr19	19821751	19761038	2	ZNF506	641	0.505777	0.190769	0.128196
15484	1	TBXT-KO	chr21	42351128	42346357	2	TFF2	240	-1.28924	0.190769	-0.103136
18747	1	TBXT-KO	chr5	55994993	55935095	2	IL6ST	254	-0.698753	0.190769	-0.161564
13207	1	TBXT-KO	chr2	37196505	37203495	1	CEBPZOS	258	-1.15427	0.202982	-0.0976941
1805	1	TBXT-KO	chr1	169662007	169854080	1	C1orf112	1805	0.504423	0.226178	0.112008
3728	1	TBXT-KO	chr11	14892252	14877440	2	CYP2R1	306	-0.743543	0.226178	-0.13369
22135	1	TBXT-KO	chr8	9249540	9413714	1	LOC157273	55	-0.370725	0.227355	-0.128312
9574	1	TBXT-KO	chr17	4263977	4163907	2	ANKFY1	88	-0.616672	0.228485	-0.130672
14008	1	TBXT-KO	chr2	175005369	174799363	2	CHN1	1059	-0.282471	0.313159	-0.118852
3831	1	TBXT-KO	chr11	32435630	32387775	2	WT1	409	0.503759	0.327737	0.157116
20315	1	TBXT-KO	chr6	47656436	47697797	1	ADGRF2	660	0.570563	0.327737	0.10121
2653	1	TBXT-KO	chr10	29602346	29602264	2	MIR938	201	-0.458196	0.330725	-0.159216
4845	1	TBXT-KO	chr11	121024072	121090775	1	TBCEL	1423	-0.456158	0.330725	-0.108918
5269	1	TBXT-KO	chr12	22625075	22690665	1	ETNK1	284	0.42671	0.330725	0.0939901
17287	1	TBXT-KO	chr3	169812986	169793428	2	LRRC34	1155	0.727232	0.330725	0.0693699
20773	1	TBXT-KO	chr6	144285701	144853034	1	UTRN	1118	0.337041	0.330725	0.25494
12981	1	TBXT-KO	chr2	6650247	6615590	2	LINC01246	32	-1.4866	0.348544	-0.027402
4037	1	TBXT-KO	chr11	57712605	57817940	1	TMX2-CTNND1	615	0.31476	0.348777	0.170378
5775	1	TBXT-KO	chr12	75390928	75275979	2	CAPS2	790	-0.489374	0.348777	-0.115618
5777	1	TBXT-KO	chr12	75391070	75432688	1	GLIPR1L2	792	-0.390558	0.348777	-0.057358
8456	1	TBXT-KO	chr15	98514382	98437162	2	FAM169B	788	0.334645	0.348777	0.0768079
9722	1	TBXT-KO	chr17	8173587	8173454	2	SNORD118	236	0.537156	0.348777	0.530956
21348	1	TBXT-KO	chr7	64666083	64711582	1	ZNF107	404	0.127959	0.348777	0.0162819
24045	1	TBXT-KO	chrX	17375420	17735994	1	NHS	82	-0.464809	0.348777	-0.166828
7878	1	TBXT-KO	chr15	40844018	40858207	1	SPINT1	210	0.422809	0.400937	0.117392
14958	1	TBXT-KO	chr20	44522109	44496221	2	SERINC3	429	-0.597213	0.400937	-0.102354
737	1	TBXT-KO	chr1	45326905	45328533	1	HPDL	737	-0.680669	0.4027	-0.273418
4039	1	TBXT-KO	chr11	57742163	57819546	1	CTNND1	617	0.399808	0.4027	0.148212
5456	1	TBXT-KO	chr12	51047962	51060424	1	LETMD1	471	-0.723565	0.4027	-0.11462
5575	1	TBXT-KO	chr12	55295232	55294288	2	OR6C6	590	-1.09546	0.4027	-0.0350981
9199	1	TBXT-KO	chr16	67483813	67482571	2	AGRP	714	0.69058	0.4027	0.145486
9526	1	TBXT-KO	chr17	2054154	2063241	1	HIC1	40	0.403624	0.4027	0.224264
9528	1	TBXT-KO	chr17	2050380	2050271	2	MIR212	42	0.44966	0.4027	0.397712
9816	1	TBXT-KO	chr17	16972118	16929816	2	TNFRSF13B	330	-0.290504	0.4027	-0.0921982
11809	1	TBXT-KO	chr19	15728020	15729060	1	OR10H2	513	-3.10421	0.4027	-0.040048
15250	1	TBXT-KO	chr21	6859171	13724274	1	MIR8069-1	6	-0.997953	0.4027	-0.100576
16937	1	TBXT-KO	chr3	120742637	120783069	1	GTF2E1	805	-0.487535	0.4027	-0.102728
18431	1	TBXT-KO	chr4	177907936	177729638	2	LINC01099	897	0.567654	0.4027	0.0795118
18680	1	TBXT-KO	chr5	40832735	40832656	2	SNORD72	187	0.483515	0.4027	0.186016
21210	1	TBXT-KO	chr7	37449249	36854361	2	ELMO1	266	0.239095	0.408479	0.21872
6713	1	TBXT-KO	chr13	100089015	100530435	1	PCCA	454	0.171576	0.408886	0.105806
14305	1	TBXT-KO	chr2	219002215	219015721	1	LOC100129175	1356	-0.387358	0.411591	-0.11833
2683	1	TBXT-KO	chr10	37125788	37384111	1	ANKRD30A	231	0.715093	0.414993	0.039382
21703	1	TBXT-KO	chr7	108003255	107923799	2	LAMB1	759	0.533263	0.433594	0.107208
1010	1	TBXT-KO	chr1	85201046	85156873	2	SYDE2	1010	0.496379	0.446116	0.107568
460	1	TBXT-KO	chr1	27773183	27824452	1	STX12	460	0.473417	0.463295	0.0830339
7376	1	TBXT-KO	chr14	88024550	88097619	1	LINC01146	558	0.424035	0.464037	0.0325699
9770	1	TBXT-KO	chr17	12549782	12637187	1	LINC00670	284	0.285583	0.468667	0.0377659
4164	1	TBXT-KO	chr11	62689899	62686402	2	LRRN4CL	742	0.581046	0.475079	0.04951
15022	1	TBXT-KO	chr20	46550574	46540946	2	OCSTAMP	493	0.917276	0.475079	0.10699
23723	1	TBXT-KO	chr9	128275379	128288990	1	SWI5	746	-0.470346	0.475079	-0.164736
18523	1	TBXT-KO	chr5	1380067	1363582	2	LINC01511	30	0.513313	0.479343	0.088062
22998	1	TBXT-KO	chr9	4490444	4587469	1	SLC1A1	21	0.41737	0.481923	0.0954799
879	1	TBXT-KO	chr1	59926790	59893308	2	CYP2J2	879	0.789165	0.483727	0.0872001
1850	1	TBXT-KO	chr1	174022297	173931214	2	RC3H1	1850	0.470983	0.483727	0.095156
1963	1	TBXT-KO	chr1	196609225	196225779	2	KCNT2	1963	0.197845	0.483727	0.0762261
6786	1	TBXT-KO	chr13	112754693	112745449	2	ATP11A-AS1	527	0.479637	0.483727	0.0759979
8661	1	TBXT-KO	chr16	3204247	3205188	1	OR1F1	176	-0.266146	0.483727	-0.235866
9721	1	TBXT-KO	chr17	8176399	8173237	2	TMEM107	235	0.646515	0.483727	0.328082
14716	1	TBXT-KO	chr20	20017116	20033655	1	NAA20	187	0.343885	0.483727	0.0503859
9779	1	TBXT-KO	chr17	14069495	13777307	2	COX10-AS1	293	0.32792	0.49096	0.109032
11283	1	TBXT-KO	chr18	77993722	77971504	2	LINC01029	371	-0.708035	0.49096	-0.0744961
11700	1	TBXT-KO	chr19	12441082	12379189	2	ZNF799	404	-0.48563	0.49096	-0.103996
11701	1	TBXT-KO	chr19	12441112	12429707	2	ZNF443	405	-0.666199	0.49096	-0.128156
13595	1	TBXT-KO	chr2	96760902	96811891	1	CNNM4	646	0.363523	0.498771	0.109292
24175	1	TBXT-KO	chrX	46836940	46882358	1	RP2	212	-0.517524	0.498771	-0.063662
13197	1	TBXT-KO	chr2	34677555	34738231	1	LINC01320	248	-0.389621	0.503712	-0.050122
11383	1	TBXT-KO	chr19	2249309	2252073	1	AMH	87	-0.742649	0.50551	-0.173086
5261	1	TBXT-KO	chr12	21604847	21536189	2	GYS2	276	0.716011	0.505989	0.0613639
17703	1	TBXT-KO	chr4	17614631	17634105	1	MED28	169	0.917909	0.532026	0.10437
2843	1	TBXT-KO	chr10	69123512	69172861	1	VPS26A	391	-0.400009	0.547275	-0.104336
4707	1	TBXT-KO	chr11	111418186	111414242	2	LOC100132078	1285	0.535414	0.547275	0.0970839
12869	1	TBXT-KO	chr19	56477603	56500666	1	ZNF667-AS1	1573	0.332881	0.548763	0.0269559
13206	1	TBXT-KO	chr2	37196598	37167820	2	SULT6B1	257	-0.711282	0.548763	-0.0944161
16824	1	TBXT-KO	chr3	101723925	101770562	1	CEP97	692	0.302476	0.57354	0.052404
10021	1	TBXT-KO	chr17	35373701	35350305	2	SLFN11	535	-0.70859	0.582727	-0.06037
7686	1	TBXT-KO	chr15	23136822	23128268	2	GOLGA6L1	18	0.558229	0.583375	0.017946
16776	1	TBXT-KO	chr3	93974066	93873033	2	PROS1	644	0.419629	0.583375	0.063488
20787	1	TBXT-KO	chr6	148747328	149076990	1	UST	1132	0.224864	0.583375	0.143408
23720	1	TBXT-KO	chr9	128244830	128244721	2	MIR199B	743	0.552274	0.583375	0.224014
5574	1	TBXT-KO	chr12	55247198	55248302	1	OR6C74	589	-1.36304	0.594249	-0.065092
14464	1	TBXT-KO	chr2	237966827	238042782	1	UBE2F	1515	-0.460956	0.594249	-0.113158
17387	1	TBXT-KO	chr3	184361718	184368596	1	POLR2H	1255	0.402536	0.594249	0.196094
1020	1	TBXT-KO	chr1	86424086	86456558	1	CLCA2	1020	0.397434	0.600757	0.041164
3787	1	TBXT-KO	chr11	20599400	20659285	1	SLC6A5	365	0.311275	0.600757	0.0735579
6604	1	TBXT-KO	chr13	76948497	76958642	1	ACOD1	345	0.680906	0.600757	0.06151
13623	1	TBXT-KO	chr2	99255282	99242246	2	LYG2	674	0.636662	0.600757	0.027266
16349	1	TBXT-KO	chr3	37988059	38007188	1	VILL	217	0.418131	0.600757	0.142752
19705	1	TBXT-KO	chr6	6007605	5997999	2	NRN1	50	0.329985	0.600757	0.144688
20108	1	TBXT-KO	chr6	33317942	33314406	2	ZBTB22	453	-0.31768	0.600757	-0.268723
4758	1	TBXT-KO	chr11	114678386	114706933	1	NXPE2	1336	0.155066	0.607554	0.0133639
7662	1	TBXT-KO	chr14	105857572	105857513	2	MIR4539	844	-0.639906	0.607554	-0.032998
9370	1	TBXT-KO	chr16	83899126	83951445	1	MLYCD	885	0.351637	0.607554	0.147896
13989	1	TBXT-KO	chr2	172084740	172089677	1	DLX1	1040	0.49159	0.607554	0.273908
15373	1	TBXT-KO	chr21	32412006	32515397	1	EVA1C	129	0.415596	0.607554	0.0986039
24872	1	TBXT-KO	chrX	153969325	153970087	1	HCFC1-AS1	909	0.764549	0.607554	0.154906
10461	1	TBXT-KO	chr17	50834650	50842348	1	WFIKKN2	975	0.616107	0.610813	0.152606
11979	1	TBXT-KO	chr19	24033405	24129961	1	ZNF254	683	-0.451471	0.610813	-0.118008
2134	1	TBXT-KO	chr1	210234047	210231456	2	SERTAD4-AS1	2134	0.222616	0.61501	0.14168
4880	1	TBXT-KO	chr11	124264827	124265867	1	OR8G5	1458	0.598512	0.61501	0.033746
11986	1	TBXT-KO	chr19	29213541	29205321	2	UQCRFS1	690	0.404413	0.61501	0.114396
13052	1	TBXT-KO	chr2	18560680	18554723	2	RDH14	103	0.416274	0.61501	0.127258
13610	1	TBXT-KO	chr2	98087116	98313299	1	VWA3B	661	-0.387123	0.61501	-0.147534
22493	1	TBXT-KO	chr8	66460003	66518524	1	VXN	413	0.288971	0.61501	0.045458
474	1	TBXT-KO	chr1	28505943	28539300	1	RCC1	474	-0.383807	0.61604	-0.145224
477	1	TBXT-KO	chr1	28508559	28508762	1	SNORA73B	477	-0.351419	0.61604	-0.266838
13513	1	TBXT-KO	chr2	79866583	79866495	2	MIR8080	564	0.682763	0.61604	0.180864
14167	1	TBXT-KO	chr2	201790461	201895550	1	CDK15	1218	0.2591	0.61604	0.080952
16733	1	TBXT-KO	chr3	69123032	69106872	2	LMOD3	601	0.500569	0.61604	0.029608
17591	1	TBXT-KO	chr4	2934859	2930561	2	MFSD10	57	0.53705	0.61604	0.16238
19513	1	TBXT-KO	chr5	171419656	171457623	1	FGF18	1020	0.28024	0.61604	0.124854
16540	1	TBXT-KO	chr3	49468703	49535618	1	DAG1	408	0.254284	0.623718	0.115618
18958	1	TBXT-KO	chr5	95620078	95622142	1	GPR150	465	0.64218	0.623718	0.13528
18679	1	TBXT-KO	chr5	40835335	40825262	2	RPL37	186	0.473047	0.628655	0.117938
17471	1	TBXT-KO	chr3	194136145	194138732	1	HES1	1339	0.273271	0.639562	0.384181
24573	1	TBXT-KO	chrX	111511662	111522399	1	SERTM2	610	-0.433352	0.644293	-0.034678
9227	1	TBXT-KO	chr16	68238102	68229111	2	ESRP2	742	0.379536	0.645685	0.2317
11550	1	TBXT-KO	chr19	7874379	7868719	2	PRR36	254	0.273339	0.645685	0.190243
15259	1	TBXT-KO	chr21	10482738	10606140	1	TPTE	15	-2.36359	0.645685	-0.04144
16532	1	TBXT-KO	chr3	49277909	49268602	2	C3orf62	400	1.08225	0.645685	0.0699519
22216	1	TBXT-KO	chr8	21919671	22006585	1	XPO7	136	0.236686	0.645685	0.066536
417	1	TBXT-KO	chr1	26068436	26051304	2	TRIM63	417	0.31953	0.645698	0.0373219
8375	1	TBXT-KO	chr15	88608101	88608211	1	MIR1179	707	0.974051	0.645698	0.174374
10896	1	TBXT-KO	chr17	82334074	82321024	2	SECTM1	1410	0.452319	0.645698	0.0855439
11810	1	TBXT-KO	chr19	15741393	15742343	1	OR10H3	514	-1.85999	0.645698	-0.0362
12839	1	TBXT-KO	chr19	55488404	55519098	1	SSC5D	1543	0.261734	0.645698	0.110148
12960	1	TBXT-KO	chr2	2331260	1789113	2	MYT1L	11	0.208881	0.645698	0.14786
16010	1	TBXT-KO	chr22	42269753	42275196	1	OGFRP1	439	-0.369273	0.645698	-0.256894
16102	1	TBXT-KO	chr22	50089879	50161690	1	MOV10L1	531	0.502729	0.645698	0.0681818
18543	1	TBXT-KO	chr5	5140330	5320304	1	ADAMTS16	50	0.269244	0.645698	0.113822
11384	1	TBXT-KO	chr19	2250639	2250718	1	MIR4321	88	-0.862814	0.656158	-0.165324
6693	1	TBXT-KO	chr13	98752654	98683801	2	SLC15A1	434	0.427816	0.656324	0.0724379
864	1	TBXT-KO	chr1	56819696	56718804	2	FYB2	864	0.345622	0.668459	0.0673119
9851	1	TBXT-KO	chr17	18526846	18524566	2	FAM106A	365	0.856574	0.668459	0.047282
24653	1	TBXT-KO	chrX	126552851	126549383	2	DCAF12L1	690	-0.644555	0.668459	-0.044272
20074	1	TBXT-KO	chr6	32637357	32647062	1	HLA-DQA1	419	0.636356	0.679592	0.050672
15177	1	TBXT-KO	chr20	62708837	62762771	1	NTSR1	648	-0.362604	0.68473	-0.0733701
16250	1	TBXT-KO	chr3	15440566	15381275	2	METTL6	118	0.314225	0.68473	0.0439459
4749	1	TBXT-KO	chr11	113974881	113990313	1	HTR3A	1327	0.397653	0.692388	0.0825778
7865	1	TBXT-KO	chr15	40439721	40468242	1	BAHD1	197	0.2875	0.692388	0.114218
20313	1	TBXT-KO	chr6	47309905	47231532	2	TNFRSF21	658	0.315847	0.695716	0.0897059
2800	1	TBXT-KO	chr10	59736002	59650761	2	SLC16A9	348	0.359286	0.696133	0.0628939
9558	1	TBXT-KO	chr17	3557995	3510502	2	TRPV3	72	0.404001	0.696133	0.127348
1876	1	TBXT-KO	chr1	178871052	178849705	2	ANGPTL1	1876	-0.614499	0.701077	-0.046708
2133	1	TBXT-KO	chr1	210232799	210246631	1	SERTAD4	2133	0.268823	0.701077	0.0562218
2605	1	TBXT-KO	chr10	22714555	22534849	2	PIP4K2A	153	0.30029	0.701077	0.116056
2622	1	TBXT-KO	chr10	25934267	26212527	1	MYO3A	170	0.302137	0.701077	0.0735578
2892	1	TBXT-KO	chr10	73168166	73244504	1	FAM149B1	440	0.367593	0.701077	0.060474
6479	1	TBXT-KO	chr13	46438190	46342000	2	RUBCNL	220	0.494467	0.701077	0.089846
7001	1	TBXT-KO	chr14	31457441	31291791	2	HEATR5A	183	-0.308648	0.701077	-0.0964601
7176	1	TBXT-KO	chr14	61187559	61657964	1	PRKCH	358	0.193242	0.701077	0.154532
8125	1	TBXT-KO	chr15	65530418	65578352	1	HACD3	457	0.237343	0.701077	0.0427119
8247	1	TBXT-KO	chr15	75258599	75270199	1	GOLGA6C	579	0.626553	0.701077	0.020852
8784	1	TBXT-KO	chr16	15395950	15625028	1	C16orf45	299	0.301056	0.701077	0.112336
8946	1	TBXT-KO	chr16	30091887	30085793	2	TBX6	461	-0.345577	0.701077	-0.263638
10703	1	TBXT-KO	chr17	75012670	75021261	1	MRPL58	1217	0.344755	0.701077	0.0847937
10897	1	TBXT-KO	chr17	82359247	82363776	1	TEX19	1411	0.471389	0.701077	0.0820019
13167	1	TBXT-KO	chr2	29074261	29061692	2	PCARE	218	-0.843662	0.701077	-0.045494
13292	1	TBXT-KO	chr2	48440598	48515391	1	PPP1R21	343	0.257802	0.701077	0.0725839
14126	1	TBXT-KO	chr2	197453423	197475308	1	COQ10B	1177	-0.317448	0.701077	-0.10976
14266	1	TBXT-KO	chr2	216870772	216871639	1	LINC01921	1317	-0.522661	0.701077	-0.0521661
14656	1	TBXT-KO	chr20	9514998	9505180	2	LAMP5-AS1	127	0.427562	0.701077	0.0796821
14738	1	TBXT-KO	chr20	23132621	23125068	2	LINC00656	209	0.204658	0.701077	0.0381718
15879	1	TBXT-KO	chr22	37051736	37063390	1	KCTD17	308	0.556631	0.701077	0.0855499
16015	1	TBXT-KO	chr22	42553617	42574382	1	SERHL2	444	0.369244	0.701077	0.146888
16408	1	TBXT-KO	chr3	42936785	42934252	2	KRBOX1-AS1	276	0.745888	0.701077	0.062818
16820	1	TBXT-KO	chr3	101574095	101594437	1	PCNP	688	0.440743	0.701077	0.109312
17086	1	TBXT-KO	chr3	134375479	134355874	2	AMOTL2	954	0.197685	0.701077	0.137779
17987	1	TBXT-KO	chr4	77819615	77713387	2	CNOT6L	453	-0.305394	0.701077	-0.0781042
19387	1	TBXT-KO	chr5	150601080	150659220	1	SYNPO	894	0.311788	0.701077	0.114524
19867	1	TBXT-KO	chr6	27694035	27710222	1	LINC01012	212	-0.176983	0.701077	-0.10141
19941	1	TBXT-KO	chr6	30163206	30172696	1	TRIM15	286	0.404657	0.701077	0.045522
20138	1	TBXT-KO	chr6	34757406	34773794	1	SNRPC	483	0.423838	0.701077	0.0736378
20784	1	TBXT-KO	chr6	147204425	147390476	1	STXBP5	1129	0.29234	0.701077	0.074736
20789	1	TBXT-KO	chr6	149032573	149027700	2	LOC105378047	1134	0.225059	0.701077	0.0560218
21180	1	TBXT-KO	chr7	31052461	31111479	1	ADCYAP1R1	236	0.248248	0.701077	0.0947637
21522	1	TBXT-KO	chr7	95396368	95359944	2	PON3	578	0.682877	0.701077	0.04718
21930	1	TBXT-KO	chr7	142939343	142940868	1	LLCFC1	986	0.726815	0.701077	0.0654601
23448	1	TBXT-KO	chr9	97307304	97378524	1	CCDC180	471	-0.616555	0.701077	-0.0767501
17891	1	TBXT-KO	chr4	68063062	68080645	1	LOC550113	357	0.668458	0.703311	0.043992
8693	1	TBXT-KO	chr16	4425805	4456775	1	DNAJA3	208	-0.474876	0.707671	-0.140408
192	1	TBXT-KO	chr1	11806096	11843144	1	CLCN6	192	0.384202	0.7086	0.138524
365	1	TBXT-KO	chr1	23369442	23359448	2	ZNF436	365	-0.419894	0.7086	-0.226044
1002	1	TBXT-KO	chr1	84574480	84549606	2	CTBS	1002	0.238907	0.7086	0.0595539
1053	1	TBXT-KO	chr1	92029982	92063536	1	EPHX4	1053	0.556656	0.7086	0.048938
1234	1	TBXT-KO	chr1	112956415	113047051	1	SLC16A1-AS1	1234	0.379017	0.7086	0.110506
1742	1	TBXT-KO	chr1	162069774	162382115	1	NOS1AP	1742	0.28219	0.7086	0.144558
2040	1	TBXT-KO	chr1	203305491	203309602	1	BTG2	2040	0.237727	0.7086	0.142272
2457	1	TBXT-KO	chr10	649948	669581	1	PRR26	5	-0.770961	0.7086	-0.10603
2899	1	TBXT-KO	chr10	73496024	73436428	2	PPP3CB	447	-0.369209	0.7086	-0.0529761
3042	1	TBXT-KO	chr10	91909483	91906589	2	FGFBP3	590	0.39591	0.7086	0.14287
3253	1	TBXT-KO	chr10	112446998	112818744	1	VTI1A	801	0.233749	0.7086	0.0859718
3652	1	TBXT-KO	chr11	7905955	7704628	2	LOC283299	230	-0.400638	0.7086	-0.0978781
4066	1	TBXT-KO	chr11	59212951	59208510	2	MPEG1	644	-0.412408	0.7086	-0.033256
4234	1	TBXT-KO	chr11	64449074	64451657	1	LOC100996455	812	0.30381	0.7086	0.144688
4881	1	TBXT-KO	chr11	124310837	124309812	2	OR8D1	1459	0.851204	0.7086	0.057242
5741	1	TBXT-KO	chr12	68686734	68745809	1	NUP107	756	-0.39482	0.7086	-0.0759579
5942	1	TBXT-KO	chr12	105236238	105173296	2	APPL2	957	0.352147	0.7086	0.0561039
6098	1	TBXT-KO	chr12	120327789	120322111	2	PLA2G1B	1113	-0.406027	0.7086	-0.107976
6741	1	TBXT-KO	chr13	106376563	106378217	1	LINC00460	482	0.407974	0.7086	0.127286
7247	1	TBXT-KO	chr14	69797289	69775417	2	SLC10A1	429	0.502735	0.7086	0.03919
7257	1	TBXT-KO	chr14	70641298	70608798	2	LOC101928075	439	0.195078	0.7086	0.0327778
8664	1	TBXT-KO	chr16	3263743	3267567	1	LINC00921	179	0.172343	0.7086	0.025012
9405	1	TBXT-KO	chr16	86509099	86474529	2	FENDRR	920	-0.467818	0.7086	-0.166294
9455	1	TBXT-KO	chr16	89088375	89155846	1	ACSF3	970	0.184323	0.7086	0.0485639
9657	1	TBXT-KO	chr17	7244635	7240014	2	GABARAP	171	-0.318854	0.7086	-0.211475
9823	1	TBXT-KO	chr17	17496395	17494437	2	RASD1	337	0.519028	0.7086	0.226003
10178	1	TBXT-KO	chr17	41226648	41227652	1	KRTAP9-2	692	-0.712193	0.7086	-0.021356
10179	1	TBXT-KO	chr17	41232463	41233454	1	KRTAP9-3	693	-2.67556	0.7086	-0.03201
10269	1	TBXT-KO	chr17	43025241	43032036	1	RND2	783	0.34876	0.7086	0.211402
11293	1	TBXT-KO	chr18	80034385	80095521	1	RBFADN	381	-0.315183	0.7086	-0.107262
11415	1	TBXT-KO	chr19	3224703	3297076	1	CELF5	119	-0.321945	0.7086	-0.215384
11596	1	TBXT-KO	chr19	9584533	9560353	2	ZNF121	300	0.490382	0.7086	0.0814379
11807	1	TBXT-KO	chr19	15615617	15662825	1	CYP4F3	511	-1.0409	0.7086	-0.028092
11918	1	TBXT-KO	chr19	19203424	19201416	2	NR2C2AP	622	1.06245	0.7086	0.205986
12217	1	TBXT-KO	chr19	40218399	40216058	2	TTC9B	921	0.530588	0.7086	0.145994
12621	1	TBXT-KO	chr19	51028039	51022216	2	KLK11	1325	0.517813	0.7086	0.032654
13261	1	TBXT-KO	chr2	44941898	44946077	1	SIX3	312	0.333494	0.7086	0.218774
13950	1	TBXT-KO	chr2	167140955	167123904	2	XIRP2-AS1	1001	-0.288407	0.7086	-0.015038
14380	1	TBXT-KO	chr2	230327184	230403732	1	SP140L	1431	0.558093	0.7086	0.042202
14632	1	TBXT-KO	chr20	5471094	5431992	2	LINC00658	103	0.565699	0.7086	0.050266
14799	1	TBXT-KO	chr20	32052188	32101856	1	HCK	270	0.523347	0.7086	0.0785138
15587	1	TBXT-KO	chr22	17165287	17137511	2	HDHD5	16	0.532944	0.7086	0.111616
15859	1	TBXT-KO	chr22	36028425	35738736	2	RBFOX2	288	-0.205884	0.7086	-0.136464
15967	1	TBXT-KO	chr22	40813958	40813883	2	MIR4766	396	0.256286	0.7086	0.0867535
16964	1	TBXT-KO	chr3	123028605	122909193	2	SEMA5B	832	0.211751	0.7086	0.0951258
17215	1	TBXT-KO	chr3	155240945	155243144	1	LINC01487	1083	-0.49674	0.7086	-0.0635299
17373	1	TBXT-KO	chr3	184135038	184684758	1	EIF2B5	1241	0.0921488	0.7086	0.257939
17403	1	TBXT-KO	chr3	185825056	185643739	2	IGF2BP2	1271	0.294821	0.7086	0.154812
17405	1	TBXT-KO	chr3	185767904	185767847	2	MIR548AQ	1273	0.365746	0.7086	0.246666
17673	1	TBXT-KO	chr4	11368827	11368921	1	MIR572	139	0.397515	0.7086	0.0212739
20386	1	TBXT-KO	chr6	57961501	57946074	2	LINC00680	731	0.678269	0.7086	0.050608
21245	1	TBXT-KO	chr7	43758680	43807342	1	BLVRA	301	-0.427646	0.7086	-0.0884281
21418	1	TBXT-KO	chr7	75789896	75769533	2	CCL26	474	-0.371478	0.7086	-0.128064
21798	1	TBXT-KO	chr7	128361685	128350325	2	PRRT4	854	0.398062	0.7086	0.0953579
21875	1	TBXT-KO	chr7	137846863	137390524	2	DGKI	931	0.0903331	0.7086	0.0511498
21945	1	TBXT-KO	chr7	143408892	143391112	2	EPHA1	1001	0.383398	0.7086	0.115178
23000	1	TBXT-KO	chr9	4662315	4665258	1	PLPP6	23	-0.635568	0.7086	-0.151318
23595	1	TBXT-KO	chr9	116153804	116402322	1	PAPPA	618	0.198257	0.7086	0.080112
23719	1	TBXT-KO	chr9	128203352	128255248	1	DNM1	742	0.347362	0.7086	0.160638
23843	1	TBXT-KO	chr9	134850272	134850125	2	MIR3689B	866	-0.462824	0.7086	-0.0111641
23844	1	TBXT-KO	chr9	134850356	134850277	2	MIR3689D2	867	-0.454594	0.7086	-0.0111401
23845	1	TBXT-KO	chr9	134850692	134850570	2	MIR3689E	868	-0.45918	0.7086	-0.0116161
3654	1	TBXT-KO	chr11	7825972	7825037	2	OR5P3	232	-0.535315	0.709415	-0.135152
16365	1	TBXT-KO	chr3	39108363	39096659	2	GORASP1	233	0.628277	0.709415	0.136888
17402	1	TBXT-KO	chr3	185582496	185633551	1	SENP2	1270	0.431357	0.710249	0.124322
11292	1	TBXT-KO	chr18	80034346	80097088	1	RBFA	380	-0.301479	0.715207	-0.10085
14255	1	TBXT-KO	chr2	216082955	215996329	2	PECR	1306	-0.313802	0.715207	-0.103452
14304	1	TBXT-KO	chr2	218993421	218990189	2	CRYBA2	1355	-0.549433	0.715207	-0.166124
20833	1	TBXT-KO	chr6	155264013	155276548	1	CLDN20	1178	0.222217	0.715207	0.043834
18748	1	TBXT-KO	chr5	55995167	56003649	1	FLJ31104	255	-0.61756	0.718367	-0.240504
1778	1	TBXT-KO	chr1	167518610	167430640	2	CD247	1778	0.34701	0.720025	0.106138
3560	1	TBXT-KO	chr11	4804380	4803433	2	OR52R1	138	-0.850135	0.729452	-0.0383901
1405	1	TBXT-KO	chr1	150982017	150995634	1	ANXA9	1405	0.402654	0.733973	0.0811018
3576	1	TBXT-KO	chr11	5235370	5232678	2	HBD	154	-1.9376	0.733973	-0.0525541
4067	1	TBXT-KO	chr11	59364412	59365448	1	OR5AN1	645	-0.380883	0.733973	-0.0419562
5139	1	TBXT-KO	chr12	9642872	9657070	1	LOC374443	154	0.38059	0.733973	0.061554
5667	1	TBXT-KO	chr12	57610180	57619379	1	ARHGEF25	682	0.28278	0.733973	0.0862838
5893	1	TBXT-KO	chr12	99984654	98726457	2	ANKS1B	908	0.198146	0.733973	0.233113
7037	1	TBXT-KO	chr14	37197913	37552361	1	MIPOL1	219	0.272313	0.733973	0.070986
9029	1	TBXT-KO	chr16	47144323	47162747	1	ITFG1-AS1	544	0.417945	0.733973	0.09121
12445	1	TBXT-KO	chr19	47256459	47271953	1	CCDC9	1149	-0.258309	0.733973	-0.224432
15556	1	TBXT-KO	chr21	45643694	45942454	1	PCBP3	312	-0.242087	0.733973	-0.173478
15677	1	TBXT-KO	chr22	21652270	21700015	1	PPIL2	106	0.391001	0.733973	0.122234
15744	1	TBXT-KO	chr22	26512505	26491225	2	TFIP11	173	-0.383357	0.733973	-0.0622042
17404	1	TBXT-KO	chr3	185712528	185729787	1	IGF2BP2-AS1	1272	0.524379	0.733973	0.0684638
20022	1	TBXT-KO	chr6	31730617	31727038	2	DDAH2	367	-0.525246	0.733973	-0.263158
20195	1	TBXT-KO	chr6	38953099	38923029	2	LOC100131047	540	0.368258	0.733973	0.0312759
22021	1	TBXT-KO	chr7	151085831	151144436	1	AGAP3	1077	0.164588	0.733973	0.109872
34	1	TBXT-KO	chr1	1324691	1311585	2	INTS11	34	-0.475752	0.739834	-0.156222
50	1	TBXT-KO	chr1	1471769	1497848	1	ATAD3B	50	-0.533879	0.739834	-0.082306
366	1	TBXT-KO	chr1	23368997	23371839	1	ZNF436-AS1	366	-0.417863	0.739834	-0.327498
945	1	TBXT-KO	chr1	70706453	70786468	1	LINC01788	945	0.493803	0.739834	0.0645639
1143	1	TBXT-KO	chr1	108200358	108134036	2	SLC25A24	1143	0.450421	0.739834	0.0875739
1539	1	TBXT-KO	chr1	154870280	154697455	2	KCNN3	1539	0.227076	0.739834	0.133667
2113	1	TBXT-KO	chr1	207752057	207795513	1	CD46	2113	0.482357	0.739834	0.0840239
3158	1	TBXT-KO	chr10	101229594	101238848	1	LBX1-AS1	706	0.155824	0.739834	0.0604619
3223	1	TBXT-KO	chr10	104338404	104309698	2	ITPRIP	771	0.295808	0.739834	0.119448
3344	1	TBXT-KO	chr10	124418976	124397303	2	OAT	892	-0.286266	0.739834	-0.115436
4347	1	TBXT-KO	chr11	66958376	66848233	2	PC	925	-0.257439	0.739834	-0.167312
4639	1	TBXT-KO	chr11	100687653	100991937	1	ARHGAP42	1217	0.207411	0.739834	0.1069
5089	1	TBXT-KO	chr12	6963672	6963780	1	MIR200C	104	0.297434	0.739834	0.133012
5246	1	TBXT-KO	chr12	18738101	18739187	1	CAPZA3	261	0.303831	0.739834	0.0436158
5407	1	TBXT-KO	chr12	48971763	48965340	2	WNT10B	422	-0.28108	0.739834	-0.0992123
5808	1	TBXT-KO	chr12	82686880	83134870	1	TMTC2	823	0.188412	0.739834	0.114392
5814	1	TBXT-KO	chr12	85874295	85882992	1	NTS	829	-0.461286	0.739834	-0.0629362
6733	1	TBXT-KO	chr13	102799049	102841535	1	BIVM	474	0.442364	0.739834	0.0848458
7221	1	TBXT-KO	chr14	67241109	67335819	1	MPP5	403	0.320461	0.739834	0.0987278
7685	1	TBXT-KO	chr15	23039673	22983192	2	TUBGCP5	17	0.108377	0.739834	0.0205058
8034	1	TBXT-KO	chr15	55408548	55418764	1	C15orf65	366	-0.29935	0.739834	-0.0962242
8166	1	TBXT-KO	chr15	69072926	69099987	1	EWSAT1	498	0.22418	0.739834	0.0601979
8855	1	TBXT-KO	chr16	23521995	23463542	2	GGA2	370	-0.465263	0.739834	-0.0913701
9961	1	TBXT-KO	chr17	30117079	30117172	1	MIR423	475	0.446485	0.739834	0.107196
10491	1	TBXT-KO	chr17	57256534	57684685	1	MSI2	1005	0.126284	0.739834	0.119064
10651	1	TBXT-KO	chr17	70168673	70180048	1	KCNJ2	1165	0.548385	0.739834	0.111156
10763	1	TBXT-KO	chr17	76557769	76560433	1	SNORD1C	1277	-0.26765	0.739834	-0.0661921
11442	1	TBXT-KO	chr19	4124129	4090321	2	MAP2K2	146	-0.348924	0.739834	-0.0965002
12211	1	TBXT-KO	chr19	39934626	39863323	2	FCGBP	915	-0.479726	0.739834	-0.0674321
12465	1	TBXT-KO	chr19	47992170	47968046	2	BSPH1	1169	-0.714841	0.739834	-0.040352
12758	1	TBXT-KO	chr19	53879190	53907652	1	PRKCG	1462	-0.287007	0.739834	-0.182474
13378	1	TBXT-KO	chr2	66433470	66426735	2	MEIS1-AS3	429	0.384861	0.739834	0.120926
13686	1	TBXT-KO	chr2	108534355	108687246	1	LIMS1	737	-0.210781	0.739834	-0.0803141
13896	1	TBXT-KO	chr2	157875862	157736444	2	ACVR1	947	0.19576	0.739834	0.0849618
13958	1	TBXT-KO	chr2	168901240	168910000	1	G6PC2	1009	0.5363	0.739834	0.0472419
13975	1	TBXT-KO	chr2	170715351	170718078	1	SP5	1026	-0.316654	0.739834	-0.330226
14658	1	TBXT-KO	chr20	9839041	9537389	2	PAK5	129	0.384182	0.739834	0.1125
14704	1	TBXT-KO	chr20	18497243	18486540	2	RBBP9	175	0.556072	0.739834	0.0654679
14955	1	TBXT-KO	chr20	44450092	44448777	2	LINC01430	426	-0.410578	0.739834	-0.0434041
15020	1	TBXT-KO	chr20	46432985	46366049	2	ELMO2	491	-0.304216	0.739834	-0.0743041
15126	1	TBXT-KO	chr20	58689131	58719238	1	NPEPL1	597	0.241078	0.739834	0.0673178
15283	1	TBXT-KO	chr21	18485879	18269116	2	TMPRSS15	39	0.555127	0.739834	0.065498
15845	1	TBXT-KO	chr22	33436669	33436582	2	MIR4764	274	-0.661853	0.739834	-0.126726
16009	1	TBXT-KO	chr22	42343616	42160013	2	TCF20	438	-0.295778	0.739834	-0.216788
16417	1	TBXT-KO	chr3	44338119	44409451	1	TCAIM	285	-0.347102	0.739834	-0.0859241
17507	1	TBXT-KO	chr3	196432474	196347662	2	UBXN7	1375	-0.239919	0.739834	-0.0522823
17720	1	TBXT-KO	chr4	24789912	24800842	1	SOD3	186	0.235272	0.739834	0.043844
17798	1	TBXT-KO	chr4	44678427	44700926	1	GUF1	264	0.285856	0.739834	0.0376659
17915	1	TBXT-KO	chr4	70226071	70235252	1	FDCSP	381	-1.19275	0.739834	-0.0402119
18078	1	TBXT-KO	chr4	94757968	95158448	1	BMPR1B	544	0.261714	0.739834	0.101462
19020	1	TBXT-KO	chr5	113488830	113022099	2	MCC	527	0.188292	0.739834	0.15899
19150	1	TBXT-KO	chr5	134738501	134752160	1	CAMLG	657	0.289189	0.739834	0.0848678
19754	1	TBXT-KO	chr6	13615327	13632739	1	NOL7	99	0.350709	0.739834	0.0703797
19991	1	TBXT-KO	chr6	31528717	31530232	1	MCCD1	336	-0.429929	0.739834	-0.0703061
20263	1	TBXT-KO	chr6	43369478	43311133	2	ZNF318	608	-0.344573	0.739834	-0.082972
20650	1	TBXT-KO	chr6	125747664	125761269	1	HEY2	995	0.398084	0.739834	0.138642
20803	1	TBXT-KO	chr6	149923121	149916878	2	RAET1G	1148	0.51898	0.739834	0.124122
21028	1	TBXT-KO	chr7	6615617	6624290	1	ZNF853	84	0.378097	0.739834	0.0721039
21212	1	TBXT-KO	chr7	36997796	37013630	1	ELMO1-AS1	268	0.225681	0.739834	0.031946
21291	1	TBXT-KO	chr7	47655244	47661648	1	C7orf65	347	0.271802	0.739834	0.046822
21402	1	TBXT-KO	chr7	74191198	74191294	1	MIR590	458	1.45252	0.739834	0.051522
21463	1	TBXT-KO	chr7	87059699	86876906	2	KIAA1324L	519	0.176353	0.739834	0.0573419
22022	1	TBXT-KO	chr7	151083546	151081080	2	TMUB1	1078	0.197516	0.739834	0.219684
22044	1	TBXT-KO	chr7	153413936	153399920	2	LINC01287	1100	-0.851348	0.739834	-0.023048
22357	1	TBXT-KO	chr8	38386207	38409527	1	LETM2	277	0.200545	0.739834	0.0638997
22429	1	TBXT-KO	chr8	54457935	54460888	1	SOX17	349	0.288012	0.739834	0.212136
23107	1	TBXT-KO	chr9	27524314	27526498	1	IFNK	130	0.44539	0.739834	0.149286
1261	1	TBXT-KO	chr1	115768781	115700007	2	CASQ2	1261	0.270327	0.743006	0.05026
3990	1	TBXT-KO	chr11	56105018	56106055	1	OR8H2	568	-1.90168	0.743006	-0.043718
4057	1	TBXT-KO	chr11	58622673	58625733	1	CNTF	635	-0.625157	0.743006	-0.034568
5371	1	TBXT-KO	chr12	47364269	47364186	2	MIR4494	386	-0.316477	0.743006	-0.085696
5969	1	TBXT-KO	chr12	108633959	108622277	2	SELPLG	984	0.519875	0.743006	0.0766258
6932	1	TBXT-KO	chr14	23556192	23520855	2	ZFHX2	114	0.416598	0.743006	0.167308
8846	1	TBXT-KO	chr16	22431596	22345936	2	CDR2	361	0.35218	0.743006	0.0849958
13834	1	TBXT-KO	chr2	134857820	134857873	1	MIR5590	885	0.405493	0.743006	0.027194
17104	1	TBXT-KO	chr3	138115818	138061990	2	DZIP1L	972	0.266052	0.743006	0.0702039
17314	1	TBXT-KO	chr3	173920796	173910498	2	NLGN1-AS1	1182	0.767463	0.743006	0.0699479
18884	1	TBXT-KO	chr5	78770021	78485215	2	LHFPL2	391	0.215915	0.743006	0.122362
20431	1	TBXT-KO	chr6	75493738	75291859	2	FILIP1	776	0.290676	0.743006	0.0643199
22416	1	TBXT-KO	chr8	51899186	51817575	2	PCMTD1	336	0.33846	0.743006	0.102518
23118	1	TBXT-KO	chr9	32573184	32552999	2	NDUFB6	141	-0.32316	0.743006	-0.0708341
11221	1	TBXT-KO	chr18	63422483	63389190	2	VPS4B	309	0.152402	0.744578	0.0345299
12192	1	TBXT-KO	chr19	39406813	39409412	1	ZFP36	896	-0.403682	0.744578	-0.299578
17244	1	TBXT-KO	chr3	159273244	159897366	1	SCHIP1	1112	0.151107	0.744578	0.101452
1465	1	TBXT-KO	chr1	152698364	152699442	1	LCE2A	1465	-1.78803	0.745272	-0.0213841
19802	1	TBXT-KO	chr6	24809798	24797321	2	ARMH2	147	0.884546	0.745272	0.03468
19818	1	TBXT-KO	chr6	26032060	26031650	2	HIST1H3B	163	0.106283	0.745272	0.04973
5573	1	TBXT-KO	chr12	55221025	55221975	1	OR10A7	588	-0.423761	0.747033	-0.030568
7061	1	TBXT-KO	chr14	45135319	45115600	2	FKBP3	243	0.265938	0.747033	0.0752099
7974	1	TBXT-KO	chr15	47184101	47774223	1	SEMA6D	306	0.223346	0.747033	0.144892
17411	1	TBXT-KO	chr3	186570543	186546073	2	TBCCD1	1279	0.250445	0.747033	0.0797878
20364	1	TBXT-KO	chr6	53665708	53647901	2	KLHL31	709	0.182304	0.747033	0.03449
3649	1	TBXT-KO	chr11	7513298	7657127	1	PPFIBP2	227	-0.27011	0.748817	-0.107876
4701	1	TBXT-KO	chr11	110713189	110577042	2	ARHGAP20	1279	0.226082	0.748817	0.0469739
5153	1	TBXT-KO	chr12	10030677	10066027	1	CLEC9A	168	0.479342	0.748817	0.018002
6522	1	TBXT-KO	chr13	51222334	51284241	1	FAM124A	263	0.263304	0.748817	0.0882338
6833	1	TBXT-KO	chr14	20034760	20033844	2	OR4K13	15	-2.95393	0.748817	-0.02995
6947	1	TBXT-KO	chr14	24141588	24138965	2	EMC9	129	0.408515	0.748817	0.462568
7710	1	TBXT-KO	chr15	25075929	25076020	1	SNORD116-11	42	2.08818	0.748817	0.033822
8554	1	TBXT-KO	chr16	1420800	1419744	2	C16orf91	69	0.336044	0.748817	0.190316
9895	1	TBXT-KO	chr17	22298691	22299893	1	FAM27E5	409	0.419931	0.748817	0.037038
10683	1	TBXT-KO	chr17	74531474	74521174	2	CD300LB	1197	-0.702935	0.748817	-0.052288
11689	1	TBXT-KO	chr19	12052967	12017888	2	ZNF878	393	-0.418789	0.748817	-0.115776
12089	1	TBXT-KO	chr19	35908295	35904401	2	TYROBP	793	-0.575625	0.748817	-0.099714
15100	1	TBXT-KO	chr20	56468585	56519449	1	RTF2	571	0.278275	0.748817	0.03286
15273	1	TBXT-KO	chr21	16539089	16539169	1	MIR99A	29	2.39547	0.748817	0.03341
17982	1	TBXT-KO	chr4	76898147	76894928	2	SOWAHB	448	0.331825	0.748817	0.113306
22176	1	TBXT-KO	chr8	12811478	12765849	2	LOC340357	96	0.294404	0.748817	0.044826
23129	1	TBXT-KO	chr9	33290511	33371157	1	NFX1	152	-0.253337	0.748817	-0.0619301
23243	1	TBXT-KO	chr9	41699072	41657708	2	FAM242F	266	1.95963	0.748817	0.00774999
166	1	TBXT-KO	chr1	10430443	10442809	1	CENPS	166	0.369498	0.750946	0.0938059
6732	1	TBXT-KO	chr13	102799007	102784281	2	KDELC1	473	0.471837	0.750946	0.116078
16530	1	TBXT-KO	chr3	49191858	49177632	2	C3orf84	398	0.861404	0.759043	0.032174
18093	1	TBXT-KO	chr4	99321401	99304964	2	ADH1B	559	0.851177	0.759043	0.044286
5028	1	TBXT-KO	chr12	4276184	4248765	2	CCND2-AS1	43	-0.336077	0.760014	-0.166816
9125	1	TBXT-KO	chr16	57694793	57731805	1	DRC7	640	-0.440825	0.760014	-0.0685941
3832	1	TBXT-KO	chr11	32435518	32458769	1	WT1-AS	410	0.453288	0.760164	0.136948
8847	1	TBXT-KO	chr16	22437165	22349372	2	RRN3P3	362	0.345519	0.760164	0.0812978
11922	1	TBXT-KO	chr19	19320844	19276018	2	SUGP1	626	-0.271875	0.760164	-0.0562341
17835	1	TBXT-KO	chr4	53366075	52872982	2	SCFD2	301	-0.0150086	0.760164	-0.00579197
19901	1	TBXT-KO	chr6	28616212	28571630	2	ZBED9	246	-0.265886	0.760164	-0.0875901
14815	1	TBXT-KO	chr20	33031648	33044047	1	BPIFB6	286	-0.780361	0.767721	-0.047768
15504	1	TBXT-KO	chr21	43776445	43772512	2	CSTB	260	0.503873	0.767721	0.152876
19276	1	TBXT-KO	chr5	141213919	141218979	1	PCDHB13	783	-0.996588	0.767721	-0.0336841
4706	1	TBXT-KO	chr11	111449981	111352252	2	POU2AF1	1284	0.359916	0.769837	0.0700739
6931	1	TBXT-KO	chr14	23511760	23560778	1	THTPA	113	0.397399	0.769837	0.156908
7860	1	TBXT-KO	chr15	40340967	40331452	2	CCDC9B	192	-0.344859	0.769837	-0.132914
10652	1	TBXT-KO	chr17	70169402	70166961	2	KCNJ2-AS1	1166	0.574863	0.769837	0.199596
11687	1	TBXT-KO	chr19	11987617	12046275	1	ZNF433-AS1	391	-0.202555	0.769837	-0.0591741
12754	1	TBXT-KO	chr19	53787890	53787956	1	MIR372	1458	1.34167	0.769837	0.0898759
14256	1	TBXT-KO	chr2	216081866	216102783	1	TMEM169	1307	-0.61855	0.769837	-0.121416
14781	1	TBXT-KO	chr20	31473013	31465506	2	DEFB124	252	0.811557	0.769837	0.05008
16307	1	TBXT-KO	chr3	28574791	28758340	1	LINC00693	175	-0.353766	0.769837	-0.10045
16470	1	TBXT-KO	chr3	46979683	47009703	1	NBEAL2	338	0.206658	0.769837	0.123087
17687	1	TBXT-KO	chr4	15339818	15446166	1	C1QTNF7	153	-0.522435	0.769837	-0.0786781
19341	1	TBXT-KO	chr5	147559994	147662009	1	JAKMIP2-AS1	848	0.572108	0.769837	0.08519
23344	1	TBXT-KO	chr9	84668551	85027070	1	NTRK2	367	0.259408	0.769837	0.104872
4348	1	TBXT-KO	chr11	66857502	66860475	1	LRFN4	926	-0.334048	0.772199	-0.248868
165	1	TBXT-KO	chr1	10430102	10452153	1	CENPS-CORT	165	0.369172	0.774157	0.0850239
403	1	TBXT-KO	chr1	25430192	25362249	2	RHCE	403	0.41781	0.774157	0.081628
1044	1	TBXT-KO	chr1	89633140	89936611	1	LRRC8D	1044	-0.216554	0.774157	-0.140854
1559	1	TBXT-KO	chr1	155187272	155169408	2	KRTCAP2	1559	0.278192	0.774157	0.082352
1806	1	TBXT-KO	chr1	169711698	169690667	2	SELL	1806	0.978447	0.774157	0.045414
2001	1	TBXT-KO	chr1	201377762	201359008	2	TNNT2	2001	0.476843	0.774157	0.0856959
2126	1	TBXT-KO	chr1	209675420	209676388	1	G0S2	2126	0.701873	0.774157	0.113232
2357	1	TBXT-KO	chr1	238486023	238480384	2	LINC01139	2357	-0.58422	0.774157	-0.0919239
2400	1	TBXT-KO	chr1	247172016	247121975	2	ZNF124	2400	-0.436081	0.774157	-0.043668
3230	1	TBXT-KO	chr10	105819197	105808775	2	LOC101927549	778	0.714101	0.774157	0.0735799
3794	1	TBXT-KO	chr11	22830299	22813799	2	SVIP	372	-0.502097	0.774157	-0.123644
4334	1	TBXT-KO	chr11	66509079	66533627	1	BBS1	912	-0.550384	0.774157	-0.0752822
4640	1	TBXT-KO	chr11	100687955	100684162	2	LOC100128386	1218	0.250161	0.774157	0.105152
4724	1	TBXT-KO	chr11	112074274	112064010	2	PIH1D2	1302	0.623334	0.774157	0.06249
5199	1	TBXT-KO	chr12	12350541	12326056	2	MANSC1	214	0.420968	0.774157	0.0651359
5284	1	TBXT-KO	chr12	26121991	26287738	1	SSPN	299	0.213812	0.774157	0.0790817
5568	1	TBXT-KO	chr12	54648493	54644591	2	DCD	583	0.194533	0.774157	0.0357259
5688	1	TBXT-KO	chr12	58920522	58872149	2	LRIG3	703	0.175544	0.774157	0.0526198
5797	1	TBXT-KO	chr12	80763154	80770717	1	LINC01490	812	0.560332	0.774157	0.0875919
5822	1	TBXT-KO	chr12	89353271	89347232	2	DUSP6	837	0.159067	0.774157	0.155037
5904	1	TBXT-KO	chr12	101210407	101155493	2	SLC5A8	919	0.498198	0.774157	0.04987
6261	1	TBXT-KO	chr13	18869291	18869185	2	ANKRD20A9P	2	-1.11516	0.774157	-0.01534
6330	1	TBXT-KO	chr13	27255401	27255526	1	SNORA27	71	-0.363136	0.774157	-0.125868
6629	1	TBXT-KO	chr13	80340951	80335976	2	SPRY2	370	0.106646	0.774157	0.0703557
6648	1	TBXT-KO	chr13	90119719	90060247	2	LINC00559	389	-0.707854	0.774157	-0.0484581
6716	1	TBXT-KO	chr13	100589528	100530164	2	GGACT	457	0.329809	0.774157	0.0675678
6922	1	TBXT-KO	chr14	23352912	23346306	2	SLC22A17	104	0.699087	0.774157	0.175096
7159	1	TBXT-KO	chr14	59484430	59460363	2	L3HYPDH	341	-0.264264	0.774157	-0.0923762
7801	1	TBXT-KO	chr15	32030488	32172521	1	CHRNA7	133	0.256973	0.774157	0.0561459
7998	1	TBXT-KO	chr15	50360329	50360410	1	MIR4712	330	0.320326	0.774157	0.175765
8147	1	TBXT-KO	chr15	66702228	66782848	1	SMAD6	479	0.122449	0.774157	0.0729577
8371	1	TBXT-KO	chr15	88511521	88459476	2	MRPL46	703	0.221792	0.774157	0.0631039
9154	1	TBXT-KO	chr16	66408524	66412135	1	LINC00920	669	0.723706	0.774157	0.10639
9532	1	TBXT-KO	chr17	2337507	2322503	2	TSR1	46	0.294466	0.774157	0.0647938
9832	1	TBXT-KO	chr17	17972422	17843511	2	TOM1L2	346	-0.255159	0.774157	-0.161342
11055	1	TBXT-KO	chr18	26655742	27190698	1	AQP4-AS1	143	-0.228158	0.774157	-0.137706
11811	1	TBXT-KO	chr19	15793951	15795082	1	OR10H5	515	-1.33113	0.774157	-0.023022
12015	1	TBXT-KO	chr19	33302857	33305054	1	CEBPA-DT	719	0.409021	0.774157	0.238668
12167	1	TBXT-KO	chr19	38789211	38791749	1	LGALS7B	871	-1.09972	0.774157	-0.09402
12934	1	TBXT-KO	chr19	58386400	58394806	1	RPS5	1638	0.271531	0.774157	0.17129
12966	1	TBXT-KO	chr2	3558616	3531984	2	RNASEH1	17	0.292959	0.774157	0.0890078
12984	1	TBXT-KO	chr2	6866635	6840570	2	CMPK2	35	-1.06447	0.774157	-0.017576
13112	1	TBXT-KO	chr2	26764284	26781231	1	SLC35F6	163	-0.396708	0.774157	-0.0925922
14300	1	TBXT-KO	chr2	218930636	218900811	2	LINC01494	1351	-0.140576	0.774157	-0.02391
14853	1	TBXT-KO	chr20	35172073	35216240	1	PROCR	324	-0.480113	0.774157	-0.0629679
15014	1	TBXT-KO	chr20	46008908	46016561	1	MMP9	485	-0.399378	0.774157	-0.141716
15104	1	TBXT-KO	chr20	56629302	56639283	1	TFAP2C	575	0.221902	0.774157	0.11467
15562	1	TBXT-KO	chr21	46228824	46188141	2	LSS	318	-0.29927	0.774157	-0.0901063
15590	1	TBXT-KO	chr22	17266733	17256859	2	CECR3	19	0.176726	0.774157	0.099198
16692	1	TBXT-KO	chr3	59050084	58717365	2	C3orf67	560	-0.399754	0.774157	-0.10618
16731	1	TBXT-KO	chr3	69080408	69054730	2	UBA3	599	0.243921	0.774157	0.036624
17395	1	TBXT-KO	chr3	185153014	185078050	2	C3orf70	1263	0.354052	0.774157	0.0525139
17412	1	TBXT-KO	chr3	186567403	186597103	1	DNAJB11	1280	0.278782	0.774157	0.0917637
17556	1	TBXT-KO	chr4	1113562	1056254	2	RNF212	22	0.347505	0.774157	0.0655039
17640	1	TBXT-KO	chr4	7192538	7742836	1	SORCS2	106	0.139074	0.774157	0.138732
18434	1	TBXT-KO	chr4	182143987	182803024	1	TENM3	900	0.174136	0.774157	0.162014
18603	1	TBXT-KO	chr5	17684584	17955857	1	LINC02223	110	0.314349	0.774157	0.0819419
18616	1	TBXT-KO	chr5	31532196	31400497	2	DROSHA	123	0.305067	0.774157	0.0666059
19039	1	TBXT-KO	chr5	116084991	116306923	1	COMMD10	546	0.373065	0.774157	0.0940399
19309	1	TBXT-KO	chr5	141879246	141853111	2	PCDH1	816	0.185337	0.774157	0.125448
19628	1	TBXT-KO	chr5	180015402	180015292	2	MIR340	1135	0.255584	0.774157	0.109256
19699	1	TBXT-KO	chr6	5084581	5089487	1	PPP1R3G	44	0.612421	0.774157	0.141716
19879	1	TBXT-KO	chr6	27872315	27871905	2	HIST1H3I	224	1.01071	0.774157	0.0833498
20141	1	TBXT-KO	chr6	34889265	35091413	1	ANKS1A	486	0.298027	0.774157	0.133244
20363	1	TBXT-KO	chr6	53628380	53631394	1	LINC01564	708	1.41676	0.774157	0.038176
20604	1	TBXT-KO	chr6	116100849	116249497	1	NT5DC1	949	0.405091	0.774157	0.120458
20901	1	TBXT-KO	chr6	166999182	167052713	1	FGFR1OP	1246	0.259222	0.774157	0.0814538
21520	1	TBXT-KO	chr7	94907202	95296415	1	PPP1R9A	576	0.267229	0.774157	0.089796
22211	1	TBXT-KO	chr8	20953127	20968904	1	LOC102467222	131	0.452207	0.774157	0.028034
22454	1	TBXT-KO	chr8	58411264	58451501	1	UBXN2B	374	0.448821	0.774157	0.0806679
22610	1	TBXT-KO	chr8	90985257	90958637	2	C8orf88	530	-0.436029	0.774157	-0.0647301
22949	1	TBXT-KO	chr8	144400165	144400086	2	MIR1234	869	-1.41559	0.774157	-0.080056
23278	1	TBXT-KO	chr9	69306977	69296682	2	BANCR	301	-0.401492	0.774157	-0.03176
23412	1	TBXT-KO	chr9	94176333	94176442	1	MIRLET7F1	435	1.20732	0.774157	0.04597
23608	1	TBXT-KO	chr9	120793412	120751978	2	FBXW2	631	0.344793	0.774157	0.0615679
24185	1	TBXT-KO	chrX	47370583	47414305	1	ZNF157	222	-0.41417	0.774157	-0.0724641
24783	1	TBXT-KO	chrX	147189787	147189704	2	MIR513C	820	-0.945069	0.774157	-0.00936199
103	1	TBXT-KO	chr1	5862741	5862672	2	MIR4689	103	0.405114	0.774777	0.163608
943	1	TBXT-KO	chr1	70354805	70385339	1	HHLA3	943	0.406152	0.774777	0.104782
981	1	TBXT-KO	chr1	77888513	77943895	1	NEXN	981	0.39324	0.774777	0.0652818
1491	1	TBXT-KO	chr1	153357854	153361027	1	S100A9	1491	0.486738	0.774777	0.050066
1639	1	TBXT-KO	chr1	158179947	158184896	1	CD1D	1639	0.543068	0.774777	0.158336
1870	1	TBXT-KO	chr1	178094141	178484147	1	RASAL2	1870	-0.23953	0.774777	-0.142142
2387	1	TBXT-KO	chr1	245154985	245709431	1	KIF26B	2387	0.240471	0.774777	0.204798
3305	1	TBXT-KO	chr10	119207589	119459742	1	GRK5	853	0.190898	0.774777	0.11658
4031	1	TBXT-KO	chr11	57641198	57641286	1	MIR130A	609	0.309318	0.774777	0.284674
4038	1	TBXT-KO	chr11	57741250	57743514	1	SELENOH	616	0.531069	0.774777	0.184238
5222	1	TBXT-KO	chr12	14696585	14612632	2	GUCY2C	237	-0.403441	0.774777	-0.05326
5293	1	TBXT-KO	chr12	27332854	27425289	1	ARNTL2	308	0.265962	0.774777	0.049132
5968	1	TBXT-KO	chr12	108598320	108589846	2	TMEM119	983	0.222671	0.774777	0.04599
6026	1	TBXT-KO	chr12	112037715	112037599	2	MIR3657	1041	-0.256473	0.774777	-0.0664841
6240	1	TBXT-KO	chr12	132489551	132585188	1	FBRSL1	1255	0.172808	0.774777	0.127304
6282	1	TBXT-KO	chr13	20903048	20777329	2	XPO4	23	0.244278	0.774777	0.062674
7343	1	TBXT-KO	chr14	77377109	77335021	2	TMED8	525	0.438545	0.774777	0.0661978
8050	1	TBXT-KO	chr15	57706629	57782762	1	POLR2M	382	0.309603	0.774777	0.062108
8084	1	TBXT-KO	chr15	63158021	63125872	2	RPS27L	416	-0.38386	0.774777	-0.0575619
8253	1	TBXT-KO	chr15	75579289	75463251	2	PTPN9	585	0.20618	0.774777	0.0512219
9802	1	TBXT-KO	chr17	16217191	16348801	1	PIGL	316	0.332869	0.774777	0.105822
10268	1	TBXT-KO	chr17	43025123	43014605	2	VAT1	782	0.31129	0.774777	0.143276
10443	1	TBXT-KO	chr17	50287855	50281577	2	TMEM92-AS1	957	0.307725	0.774777	0.0631
10622	1	TBXT-KO	chr17	67366627	67337916	2	PSMD12	1136	0.328487	0.774777	0.075306
11370	1	TBXT-KO	chr19	1905378	1913447	1	ADAT3	74	-0.341928	0.774777	-0.167432
12156	1	TBXT-KO	chr19	38388421	38399587	1	SPRED3	860	0.197469	0.774777	0.114386
13976	1	TBXT-KO	chr2	170714567	170712451	2	LINC01124	1027	-0.348477	0.774777	-0.320916
14341	1	TBXT-KO	chr2	222298996	222199888	2	PAX3	1392	0.239814	0.774777	0.0585779
14782	1	TBXT-KO	chr20	31475293	31484905	1	REM1	253	0.820199	0.774777	0.046014
15679	1	TBXT-KO	chr22	21653304	21653385	1	MIR130B	108	0.366698	0.774777	0.235814
17231	1	TBXT-KO	chr3	157533619	157259742	2	VEPH1	1099	0.3773	0.774777	0.131568
17242	1	TBXT-KO	chr3	158962235	159897358	1	IQCJ-SCHIP1	1110	0.169198	0.774777	0.154011
17313	1	TBXT-KO	chr3	173396284	174286644	1	NLGN1	1181	0.214287	0.774777	0.153534
17386	1	TBXT-KO	chr3	184361651	184346185	2	CLCN2	1254	0.270102	0.774777	0.121808
18430	1	TBXT-KO	chr4	177728757	177990750	1	LINC01098	896	0.413349	0.774777	0.0720898
19315	1	TBXT-KO	chr5	142325040	142310427	2	SPRY4	822	0.182502	0.774777	0.10631
19524	1	TBXT-KO	chr5	172834275	172952685	1	ERGIC1	1031	-0.281864	0.774777	-0.127102
19915	1	TBXT-KO	chr6	29375291	29373423	2	OR12D3	260	1.29373	0.774777	0.045868
20771	1	TBXT-KO	chr6	144095573	144094881	2	SF3B5	1116	0.374425	0.774777	0.19585
21356	1	TBXT-KO	chr7	65755526	65755659	1	SNORA22	412	0.340533	0.774777	0.194894
22943	1	TBXT-KO	chr8	144354135	144361272	1	SLC52A2	863	0.322522	0.774777	0.11738
23846	1	TBXT-KO	chr9	134850807	134850742	2	MIR3689F	869	-0.612921	0.774777	-0.0317061
23978	1	TBXT-KO	chrX	6383963	6383906	2	MIR4770	15	-0.413178	0.774777	-0.075414
24341	1	TBXT-KO	chrX	66040125	66021738	2	VSIG4	378	-0.41572	0.774777	-0.019774
21169	1	TBXT-KO	chr7	30390885	30412375	1	LINC01176	225	-0.477102	0.778922	-0.0511661
15748	1	TBXT-KO	chr22	26621964	26630672	1	CRYBA4	177	-0.248647	0.779975	-0.0468542
16011	1	TBXT-KO	chr22	42369236	42364400	2	LINC01315	440	-0.21068	0.779975	-0.186339
996	1	TBXT-KO	chr1	83999150	83865028	2	TTLL7	996	0.18406	0.781354	0.0322219
1019	1	TBXT-KO	chr1	86357687	86357632	2	MIR7856	1019	0.218581	0.781354	0.0426521
1558	1	TBXT-KO	chr1	155173787	155184971	1	TRIM46	1558	0.221315	0.781354	0.0816499
6699	1	TBXT-KO	chr13	99261744	99254714	2	GPR18	440	0.269901	0.781354	0.0299639
8058	1	TBXT-KO	chr15	58865175	59097419	1	RNF111	390	-0.248725	0.781354	-0.103164
9460	1	TBXT-KO	chr16	89217703	89237071	1	ZNF778	975	-0.280782	0.781354	-0.0665482
11485	1	TBXT-KO	chr19	5784765	5782960	2	PRR22	189	0.418226	0.781354	0.115856
17232	1	TBXT-KO	chr3	157436789	157443628	1	PTX3	1100	0.465089	0.781354	0.123596
17233	1	TBXT-KO	chr3	157543246	157677749	1	PQLC2L	1101	0.332097	0.781354	0.0761818
20109	1	TBXT-KO	chr6	33329236	33318558	2	DAXX	454	-0.299885	0.781354	-0.150552
1367	1	TBXT-KO	chr1	149606334	149679523	1	LINC00869	1367	0.744448	0.781529	0.069616
3722	1	TBXT-KO	chr11	13924863	13921450	2	LOC101928132	300	-0.245012	0.781529	-0.0393821
9176	1	TBXT-KO	chr16	67029116	67101058	1	CBFB	691	-0.38216	0.781529	-0.078658
13498	1	TBXT-KO	chr2	75569722	75469302	2	EVA1A	549	-0.260935	0.781529	-0.0600981
14928	1	TBXT-KO	chr20	41028818	41124487	1	TOP1	399	-0.190687	0.786907	-0.0704542
17255	1	TBXT-KO	chr3	160485773	160432445	2	TRIM59	1123	0.402189	0.789931	0.123588
8952	1	TBXT-KO	chr16	30254510	30225603	2	NPIPB13	467	-0.420639	0.790805	-0.018622
10762	1	TBXT-KO	chr17	76557766	76565348	1	SNHG16	1276	-0.179846	0.790805	-0.0342621
14321	1	TBXT-KO	chr2	219278170	219249711	2	TUBA4A	1372	-0.229412	0.792427	-0.0867262
17030	1	TBXT-KO	chr3	128879596	128916067	1	ACAD9	898	0.292536	0.79269	0.0591939
15284	1	TBXT-KO	chr21	18760003	18561265	2	MIR548XHG	40	0.248301	0.793107	0.025152
12016	1	TBXT-KO	chr19	33302564	33299934	2	CEBPA	720	0.430426	0.793208	0.19172
23514	1	TBXT-KO	chr9	106600928	106601022	1	MIR8081	537	-0.858177	0.793208	-0.0948361
9149	1	TBXT-KO	chr16	62037035	61647242	2	CDH8	664	0.291325	0.793848	0.0951157
4504	1	TBXT-KO	chr11	76206532	76186325	2	WNT11	1082	0.138688	0.794186	0.0777813
6641	1	TBXT-KO	chr13	87803808	87801036	2	LINC00397	382	0.618272	0.794186	0.105064
17409	1	TBXT-KO	chr3	186493661	186454982	2	LINC02052	1277	-0.370507	0.794186	-0.0797582
1003	1	TBXT-KO	chr1	84635020	84628230	2	LINC01555	1003	0.353447	0.794964	0.0510079
2796	1	TBXT-KO	chr10	58513140	58831437	1	BICC1	344	0.213696	0.794964	0.0651778
3254	1	TBXT-KO	chr10	112634170	112634254	1	MIR4295	802	0.495956	0.794964	0.0696417
4291	1	TBXT-KO	chr11	65615773	65637439	1	PCNX3	869	-0.214083	0.794964	-0.115692
5124	1	TBXT-KO	chr12	8540963	8533305	2	CLEC4E	139	0.387071	0.794964	0.0457118
5537	1	TBXT-KO	chr12	53974956	53962308	2	HOTAIR	552	0.77981	0.794964	0.0686178
6253	1	TBXT-KO	chr12	133037222	133030389	2	LOC101928597	1268	0.636463	0.794964	0.0867459
7551	1	TBXT-KO	chr14	101025000	101025110	1	MIR380	733	-2.26436	0.794964	-0.0345441
11943	1	TBXT-KO	chr19	20399354	20399272	2	MIR1270	647	-0.18996	0.794964	-0.0738341
12967	1	TBXT-KO	chr2	3558492	3561745	1	RNASEH1-AS1	18	0.269428	0.794964	0.131968
14409	1	TBXT-KO	chr2	232378534	232382889	1	ALPP	1460	0.237135	0.794964	0.0948655
15281	1	TBXT-KO	chr21	17885608	17835016	2	CHODL-AS1	37	0.620122	0.794964	0.026934
18605	1	TBXT-KO	chr5	22853622	21750673	2	CDH12	112	0.140372	0.794964	0.0998778
20598	1	TBXT-KO	chr6	113904138	113921642	1	FLJ34503	943	-0.885104	0.794964	-0.050238
21211	1	TBXT-KO	chr7	36919432	36919357	2	MIR1200	267	0.496037	0.794964	0.085324
21350	1	TBXT-KO	chr7	64794388	64833681	1	ZNF138	406	0.473213	0.794964	0.0627901
21849	1	TBXT-KO	chr7	133082082	132784868	2	CHCHD3	905	0.255761	0.794964	0.101644
23220	1	TBXT-KO	chr9	37592469	37510892	2	FBXO10	243	0.157872	0.794964	0.03188
23306	1	TBXT-KO	chr9	74952886	74946581	2	C9orf40	329	0.103741	0.794964	0.0342878
23565	1	TBXT-KO	chr9	113221562	113264492	1	SLC31A1	588	0.295722	0.794964	0.0581239
24105	1	TBXT-KO	chrX	28587399	29956723	1	IL1RAPL1	142	-0.268607	0.794964	-0.111132
17072	1	TBXT-KO	chr3	132722442	132680609	2	NPHP3	940	-0.253185	0.79505	-0.0680381
23218	1	TBXT-KO	chr9	37465399	37438114	2	ZBTB5	241	-0.208611	0.79505	-0.0954541
156	1	TBXT-KO	chr1	9824526	9729026	2	CLSTN1	156	0.221751	0.79587	0.0879479
640	1	TBXT-KO	chr1	39883511	39841022	2	TRIT1	640	0.376924	0.79587	0.057498
2005	1	TBXT-KO	chr1	201509456	201483530	2	CSRP1	2005	0.214321	0.79587	0.0901338
2264	1	TBXT-KO	chr1	228149852	228159826	1	GJC2	2264	0.595362	0.79587	0.0940979
4613	1	TBXT-KO	chr11	94493908	94415578	2	MRE11	1191	0.350514	0.79587	0.076778
5329	1	TBXT-KO	chr12	32896840	32790745	2	PKP2	344	0.179861	0.79587	0.0484779
5415	1	TBXT-KO	chr12	49131397	49127782	2	TUBA1B	430	-0.223726	0.79587	-0.130146
5564	1	TBXT-KO	chr12	54497711	54548238	1	NCKAP1L	579	0.554224	0.79587	0.060612
6195	1	TBXT-KO	chr12	126442481	126472790	1	LINC02347	1210	-0.43157	0.79587	-0.00916803
7536	1	TBXT-KO	chr14	100981004	100981075	1	SNORD114-20	718	3.27403	0.79587	0.0625181
8213	1	TBXT-KO	chr15	73925989	73952137	1	LOXL1	545	-0.352793	0.79587	-0.108492
8405	1	TBXT-KO	chr15	90006755	90006841	1	MIR3174	737	0.358182	0.79587	0.265378
11413	1	TBXT-KO	chr19	3178768	3180332	1	S1PR4	117	0.677122	0.79587	0.0852362
11804	1	TBXT-KO	chr19	15498956	15468645	2	PGLYRP2	508	0.86096	0.79587	0.047406
13624	1	TBXT-KO	chr2	99304742	99284238	2	LYG1	675	0.933021	0.79587	0.032972
13656	1	TBXT-KO	chr2	102762013	102817666	1	TMEM182	707	0.31612	0.79587	0.029508
13717	1	TBXT-KO	chr2	112584240	112589275	1	CHCHD5	768	0.319298	0.79587	0.12858
14919	1	TBXT-KO	chr20	38601934	38651035	1	ARHGAP40	390	0.124695	0.79587	0.0500721
15664	1	TBXT-KO	chr22	21002196	20999104	2	THAP7	93	0.522001	0.79587	0.185696
17004	1	TBXT-KO	chr3	126655155	126607052	2	TXNRD3	872	-0.572859	0.79587	-0.06325
17678	1	TBXT-KO	chr4	13545050	13540830	2	NKX3-2	144	0.334805	0.79587	0.148092
18380	1	TBXT-KO	chr4	165208549	165070608	2	TMEM192	846	0.246255	0.79587	0.0849258
19377	1	TBXT-KO	chr5	150155872	150113837	2	PDGFRB	884	0.237714	0.79587	0.0925838
20578	1	TBXT-KO	chr6	110476641	110424687	2	SLC22A16	923	0.331287	0.79587	0.041504
22887	1	TBXT-KO	chr8	143213193	143217170	1	GPIHBP1	807	-0.478034	0.79587	-0.11006
24817	1	TBXT-KO	chrX	151168222	151168326	1	MIR4330	854	0.363304	0.79587	0.03526
3627	1	TBXT-KO	chr11	6603620	6595075	2	RRP8	205	0.363612	0.796433	0.0899057
18268	1	TBXT-KO	chr4	140427968	140388455	2	CLGN	734	-0.333682	0.796433	-0.0472101
9024	1	TBXT-KO	chr16	46790407	46703369	2	MYLK3	539	0.177772	0.7965	0.0556261
9686	1	TBXT-KO	chr17	7563287	7578715	1	SENP3-EIF4A1	200	0.255113	0.799007	0.165406
3878	1	TBXT-KO	chr11	42253712	42183292	2	LOC100507205	456	0.333988	0.799603	0.027468
11777	1	TBXT-KO	chr19	14529770	14514770	2	DNAJB1	481	-0.278325	0.799603	-0.191168
22783	1	TBXT-KO	chr8	124450820	124453026	1	TRMT12	703	0.207212	0.799603	0.0742358
24326	1	TBXT-KO	chrX	57680260	57677067	2	NLRP2B	363	0.515964	0.799603	0.0302899
415	1	TBXT-KO	chr1	26019884	26036464	1	EXTL1	415	0.34246	0.799797	0.10844
1472	1	TBXT-KO	chr1	152811971	152813109	1	LCE1B	1472	0.841976	0.799797	0.012092
1624	1	TBXT-KO	chr1	156859018	156840063	2	INSRR	1624	0.204555	0.799797	0.058446
1895	1	TBXT-KO	chr1	180913154	180951614	1	KIAA1614	1895	0.185391	0.799797	0.0605877
2136	1	TBXT-KO	chr1	211134115	210678315	2	KCNH1	2136	-0.243819	0.799797	-0.0851299
2672	1	TBXT-KO	chr10	33772658	33759713	2	LINC00838	220	0.397621	0.799797	0.03869
4599	1	TBXT-KO	chr11	93731574	93731502	2	SNORD6	1177	-1.12789	0.799797	-0.030066
9350	1	TBXT-KO	chr16	81087651	81053497	2	C16orf46	865	-0.503951	0.799797	-0.103654
9606	1	TBXT-KO	chr17	4997948	5028401	1	KIF1C	120	-0.297179	0.799797	-0.0727081
12820	1	TBXT-KO	chr19	55230952	55230885	2	MIR6804	1524	-0.969656	0.799797	-0.0408421
13063	1	TBXT-KO	chr2	20052028	20032650	2	LAPTM4A	114	-0.222432	0.799797	-0.0928182
14225	1	TBXT-KO	chr2	209424058	209734118	1	MAP2	1276	0.306394	0.799797	0.0946598
16199	1	TBXT-KO	chr3	10292947	10285675	2	GHRL	67	0.652086	0.799797	0.0595599
5523	1	TBXT-KO	chr12	53441605	53446645	1	PRR13	538	-0.395416	0.800459	-0.105486
21108	1	TBXT-KO	chr7	23532041	23504780	2	TRA2A	164	0.292639	0.800459	0.0858221
22604	1	TBXT-KO	chr8	90001405	90052092	1	DECR1	524	0.390097	0.800459	0.048132
24047	1	TBXT-KO	chrX	17557387	17552349	2	NHS-AS1	84	-0.35756	0.800459	-0.073686
4362	1	TBXT-KO	chr11	67403915	67410089	1	TBC1D10C	940	-0.411263	0.801334	-0.19395
7211	1	TBXT-KO	chr14	65044688	65044769	1	MIR4706	393	0.317455	0.801334	0.0233179
2852	1	TBXT-KO	chr10	69801931	69964275	1	COL13A1	400	-0.174473	0.802516	-0.14767
6603	1	TBXT-KO	chr13	76886400	76880166	2	KCTD12	344	0.338924	0.802516	0.117398
8011	1	TBXT-KO	chr15	51751585	51723011	2	LYSMD2	343	-0.397004	0.802516	-0.0686461
8368	1	TBXT-KO	chr15	87576929	87579866	1	LINC00052	700	0.368459	0.802516	0.0872158
17674	1	TBXT-KO	chr4	11429765	11393150	2	HS3ST1	140	0.791887	0.802516	0.041404
18182	1	TBXT-KO	chr4	113761927	113451032	2	CAMK2D	648	0.229542	0.802516	0.114
23658	1	TBXT-KO	chr9	124257606	124353307	1	NEK6	681	0.165413	0.802516	0.0517358
24026	1	TBXT-KO	chrX	15384376	15345591	2	VEGFD	63	0.836548	0.802516	0.024876
24762	1	TBXT-KO	chrX	141242496	141241463	2	SPANXC	799	0.708962	0.802516	0.03032
23154	1	TBXT-KO	chr9	34620523	34613545	2	DCTN3	177	0.45447	0.802663	0.0980181
20246	1	TBXT-KO	chr6	42929192	42939287	1	CNPY3	591	0.164351	0.803067	0.0528738
506	1	TBXT-KO	chr1	31376850	31365625	2	FABP3	506	0.268411	0.803476	0.0749878
1047	1	TBXT-KO	chr1	90851657	90782983	2	LINC02609	1047	0.315113	0.803476	0.0934539
2125	1	TBXT-KO	chr1	209724125	209661364	2	HSD11B1-AS1	2125	0.365402	0.803476	0.048478
3319	1	TBXT-KO	chr10	121928801	121740421	2	ATE1	867	-0.303433	0.803476	-0.107526
6616	1	TBXT-KO	chr13	77990646	77989372	2	LINC01069	357	-0.887646	0.803476	-0.018224
7379	1	TBXT-KO	chr14	88554733	88465778	2	PTPN21	561	0.247853	0.803476	0.0455037
7848	1	TBXT-KO	chr15	39801333	39600031	2	FSIP1	180	0.222222	0.803476	0.0627441
8560	1	TBXT-KO	chr16	1528688	1555580	1	TMEM204	75	-0.425624	0.803476	-0.0464781
9786	1	TBXT-KO	chr17	15265326	15229777	2	PMP22	300	0.400187	0.803476	0.0986798
10975	1	TBXT-KO	chr18	9914002	9960021	1	VAPA	63	0.129426	0.803476	0.0469279
12347	1	TBXT-KO	chr19	44401608	44326555	2	ZNF112	1051	0.335389	0.803476	0.027404
12605	1	TBXT-KO	chr19	50799122	50799032	2	SNORD88B	1309	0.264579	0.803476	0.196722
12606	1	TBXT-KO	chr19	50799532	50799442	2	SNORD88A	1310	0.271258	0.803476	0.212008
14162	1	TBXT-KO	chr2	201387858	201480846	1	STRADB	1213	0.0444782	0.803476	0.010862
16539	1	TBXT-KO	chr3	49429326	49422946	2	NICN1	407	0.164054	0.803476	0.0541197
16618	1	TBXT-KO	chr3	52268377	52268267	2	MIRLET7G	486	-0.365986	0.803476	-0.125802
16777	1	TBXT-KO	chr3	93980139	94055668	1	ARL13B	645	0.378477	0.803476	0.065362
17230	1	TBXT-KO	chr3	157160760	157146508	2	CCNL1	1098	0.372599	0.803476	0.147092
17787	1	TBXT-KO	chr4	41935120	41960572	1	TMEM33	253	0.613247	0.803476	0.0894661
17916	1	TBXT-KO	chr4	70242588	70251428	1	CSN3	382	-0.525249	0.803476	-0.0341921
18377	1	TBXT-KO	chr4	164956948	164959122	1	FAM218A	843	0.445439	0.803476	0.115176
18741	1	TBXT-KO	chr5	55307760	55425581	1	MTREX	248	0.253876	0.803476	0.045638
19207	1	TBXT-KO	chr5	139384553	139367196	2	SLC23A1	714	0.433968	0.803476	0.04032
19800	1	TBXT-KO	chr6	24720836	24704861	2	C6orf62	145	0.195348	0.803476	0.0733458
20308	1	TBXT-KO	chr6	46746917	46759506	1	ANKRD66	653	-0.540126	0.803476	-0.030184
20420	1	TBXT-KO	chr6	73452276	73413515	2	CGAS	765	-0.649758	0.803476	-0.063426
20490	1	TBXT-KO	chr6	89146050	89165565	1	PM20D2	835	0.352296	0.803476	0.040734
20681	1	TBXT-KO	chr6	131808016	131895155	1	ENPP1	1026	-0.156193	0.803476	-0.0427661
20819	1	TBXT-KO	chr6	152637801	152121684	2	SYNE1	1164	0.144884	0.803476	0.0843736
23859	1	TBXT-KO	chr9	135574935	135587112	1	LINC01502	882	-0.429395	0.803476	-0.036256
1757	1	TBXT-KO	chr1	164555584	164851831	1	PBX1	1757	0.141255	0.805477	0.10003
6211	1	TBXT-KO	chr12	128823983	128793191	2	SLC15A4	1226	0.186462	0.805477	0.033728
6498	1	TBXT-KO	chr13	49220338	49222377	1	MLNR	239	0.607937	0.805477	0.180254
12699	1	TBXT-KO	chr19	53258292	53259602	1	VN1R2	1403	0.556036	0.805477	0.0957621
15765	1	TBXT-KO	chr22	29031476	29024999	2	ZNRF3-AS1	194	0.442612	0.805477	0.109372
16302	1	TBXT-KO	chr3	27722711	27715949	2	EOMES	170	0.277105	0.805477	0.294126
17651	1	TBXT-KO	chr4	8440723	8366282	2	ACOX3	117	0.168939	0.805477	0.061826
17845	1	TBXT-KO	chr4	54657918	54740715	1	KIT	311	0.24697	0.805477	0.0670841
18269	1	TBXT-KO	chr4	140498377	140442262	2	MGAT4D	735	0.258232	0.805477	0.024184
18687	1	TBXT-KO	chr5	41870030	41872241	1	OXCT1-AS1	194	0.699492	0.805477	0.144206
14238	1	TBXT-KO	chr2	212795331	212819264	1	LINC01878	1289	0.169998	0.806311	0.0258139
2394	1	TBXT-KO	chr1	246931978	246839098	2	AHCTF1	2394	-0.254248	0.811149	-0.0663822
22356	1	TBXT-KO	chr8	38382272	38269697	2	NSD3	276	0.220231	0.811149	0.0790017
191	1	TBXT-KO	chr1	11806920	11785723	2	MTHFR	191	0.283877	0.811347	0.141856
995	1	TBXT-KO	chr1	83861023	83801516	2	LOC101927560	995	0.772653	0.811347	0.063166
2504	1	TBXT-KO	chr10	6277687	6335982	1	LOC399715	52	0.213452	0.811347	0.047626
5712	1	TBXT-KO	chr12	65169571	65248327	1	LEMD3	727	0.325579	0.811347	0.0578999
12755	1	TBXT-KO	chr19	53788705	53788773	1	MIR373	1459	0.770086	0.811347	0.117512
13680	1	TBXT-KO	chr2	108217841	108167748	2	LINC01594	731	-0.680961	0.811347	-0.0502821
13748	1	TBXT-KO	chr2	118014133	117915478	2	CCDC93	799	0.251161	0.811347	0.0628459
13888	1	TBXT-KO	chr2	154698299	154858352	1	KCNJ3	939	0.169187	0.811347	0.0299319
14009	1	TBXT-KO	chr2	175168382	175072250	2	ATF2	1060	-0.341131	0.811347	-0.107954
14477	1	TBXT-KO	chr2	238848032	238910543	1	TWIST2	1528	0.14473	0.811347	0.0435199
15960	1	TBXT-KO	chr22	40044817	40335808	1	TNRC6B	389	-0.178772	0.811347	-0.105034
19206	1	TBXT-KO	chr5	139341587	139369720	1	PAIP2	713	0.242213	0.811347	0.086056
19525	1	TBXT-KO	chr5	172958729	172969771	1	RPL26L1	1032	-0.50812	0.811347	-0.124876
22328	1	TBXT-KO	chr8	32440746	32442725	1	NRG1-IT3	248	-0.465862	0.811347	-0.0773719
23984	1	TBXT-KO	chrX	7927739	7898247	2	PNPLA4	21	0.396779	0.811347	0.037508
24475	1	TBXT-KO	chrX	101052116	101009346	2	TRMT2B	512	-0.696076	0.811347	-0.068462
168	1	TBXT-KO	chr1	10472526	10456522	2	DFFA	168	0.343925	0.813434	0.0936577
273	1	TBXT-KO	chr1	16980835	16974502	2	MFAP2	273	0.150173	0.813434	0.0906699
11381	1	TBXT-KO	chr19	2234149	2234062	2	MIR1227	85	0.231475	0.813434	0.160899
1589	1	TBXT-KO	chr1	156053794	156035301	2	UBQLN4	1589	-0.200818	0.813971	-0.0824083
2103	1	TBXT-KO	chr1	206970625	206957965	2	FCAMR	2103	0.311086	0.813971	0.0331479
8688	1	TBXT-KO	chr16	4328340	4324667	2	GLIS2-AS1	203	0.556371	0.81761	0.12731
19040	1	TBXT-KO	chr5	116447547	116508276	1	SEMA6A-AS1	547	0.291812	0.81761	0.0464979
23293	1	TBXT-KO	chr9	71911510	71986054	1	C9orf85	316	0.16879	0.818034	0.0628219
12928	1	TBXT-KO	chr19	58327019	58342332	1	ZSCAN22	1632	0.276115	0.821124	0.0594861
18311	1	TBXT-KO	chr4	148444698	148078762	2	NR3C2	777	0.190768	0.821124	0.0914838
18082	1	TBXT-KO	chr4	97366926	97490164	1	STPG2-AS1	548	0.506044	0.822686	0.03527
5778	1	TBXT-KO	chr12	75480680	75503853	1	GLIPR1	793	-0.410145	0.823449	-0.041088
23374	1	TBXT-KO	chr9	90023535	90023441	2	MIR4290	397	-0.624346	0.823449	-0.0862422
4322	1	TBXT-KO	chr11	66289170	66284580	2	YIF1A	900	-0.430247	0.82418	-0.185564
7022	1	TBXT-KO	chr14	35404749	35401511	2	NFKBIA	204	0.232102	0.82418	0.170046
10601	1	TBXT-KO	chr17	64500839	64500773	2	MIR3064	1115	-0.364171	0.82418	-0.276708
22821	1	TBXT-KO	chr8	130017129	129839593	2	FAM49B	741	0.209771	0.824749	0.105818
339	1	TBXT-KO	chr1	21812265	21825221	1	LDLRAD2	339	-0.530802	0.825733	-0.120236
493	1	TBXT-KO	chr1	29230942	29192873	2	MECR	493	0.235018	0.825733	0.0748659
985	1	TBXT-KO	chr1	78229599	78369464	1	MGC27382	985	0.279965	0.825733	0.0494119
1136	1	TBXT-KO	chr1	103616811	103625780	1	AMY2A	1136	-1.43744	0.825733	-0.008788
2087	1	TBXT-KO	chr1	206052723	206102459	1	RHEX	2087	-0.523161	0.825733	-0.0632441
2182	1	TBXT-KO	chr1	218345678	218344196	2	TGFB2-AS1	2182	0.670123	0.825733	0.183698
3133	1	TBXT-KO	chr10	100188334	100150094	2	ERLIN1	681	-0.122961	0.825733	-0.0207461
3490	1	TBXT-KO	chr11	1697195	1697755	1	KRTAP5-6	68	1.00828	0.825733	0.287404
3655	1	TBXT-KO	chr11	7928662	7927633	2	OR10A6	233	-0.417004	0.825733	-0.10013
3860	1	TBXT-KO	chr11	35420063	35251206	2	SLC1A2	438	0.390129	0.825733	0.0979978
4952	1	TBXT-KO	chr11	129895590	129863636	2	NFRKB	1530	0.378771	0.825733	0.0743439
5493	1	TBXT-KO	chr12	52618559	52607570	2	KRT73	508	0.636964	0.825733	0.0485039
6123	1	TBXT-KO	chr12	121400041	121430623	1	RNF34	1138	-0.229316	0.825733	-0.0520602
6329	1	TBXT-KO	chr13	27255064	27255135	1	SNORD102	70	-0.392801	0.825733	-0.123386
6436	1	TBXT-KO	chr13	42040036	42256578	1	DGKH	177	0.301659	0.825733	0.0846239
6482	1	TBXT-KO	chr13	46797232	46771256	2	ESD	223	0.368174	0.825733	0.056586
8717	1	TBXT-KO	chr16	5239802	7713338	1	RBFOX1	232	-0.241926	0.825733	-0.164972
10556	1	TBXT-KO	chr17	61591202	61590426	2	NACA2	1070	-0.443745	0.825733	-0.076254
10644	1	TBXT-KO	chr17	69235012	69232963	2	PRO1804	1158	-1.13929	0.825733	-0.0754659
10764	1	TBXT-KO	chr17	76561109	76561192	1	SNORD1B	1278	-0.1826	0.825733	-0.0592041
10882	1	TBXT-KO	chr17	81976807	82017406	1	ASPSCR1	1396	0.208382	0.825733	0.0727839
11382	1	TBXT-KO	chr19	2235926	2235829	2	MIR6789	86	0.185899	0.825733	0.135825
11992	1	TBXT-KO	chr19	29811898	29824308	1	CCNE1	696	-0.168301	0.825733	-0.0923503
12157	1	TBXT-KO	chr19	38388082	38384265	2	GGN	861	0.186763	0.825733	0.145291
12244	1	TBXT-KO	chr19	40882752	40875439	2	CYP2A7	948	0.421288	0.825733	0.046666
12251	1	TBXT-KO	chr19	41353911	41301587	2	TGFB1	955	0.174095	0.825733	0.0852618
12450	1	TBXT-KO	chr19	47419523	47403124	2	MEIS3	1154	-0.304787	0.825733	-0.0977321
12625	1	TBXT-KO	chr19	51108370	51097606	2	CTU1	1329	0.206372	0.825733	0.0520878
12871	1	TBXT-KO	chr19	56538948	56556810	1	ZFP28	1575	0.54226	0.825733	0.0671338
13719	1	TBXT-KO	chr2	112645690	112641832	2	FLJ42351	770	-0.375195	0.825733	-0.238498
14161	1	TBXT-KO	chr2	201451611	201377207	2	TRAK2	1212	0.0247251	0.825733	0.006044
14615	1	TBXT-KO	chr20	3820524	3828837	1	AP5S1	86	0.321437	0.825733	0.122128
15287	1	TBXT-KO	chr21	20998315	21543329	1	NCAM2	43	-0.365501	0.825733	-0.093696
15492	1	TBXT-KO	chr21	42879568	42843094	2	WDR4	248	-0.243391	0.825733	-0.0862843
16134	1	TBXT-KO	chr3	196596	409417	1	CHL1	2	-0.0301615	0.825733	-0.00127405
16573	1	TBXT-KO	chr3	50312381	50299889	2	HYAL1	441	-0.318665	0.825733	-0.142114
17526	1	TBXT-KO	chr3	197573323	197509783	2	BDH1	1394	-0.228382	0.825733	-0.139693
18346	1	TBXT-KO	chr4	155208629	155217078	1	NPY2R	812	0.91528	0.825733	0.128668
18482	1	TBXT-KO	chr4	187309682	187304083	2	LOC339975	948	0.393407	0.825733	0.05296
18530	1	TBXT-KO	chr5	1856568	1855970	2	LINC02116	37	0.393772	0.825733	0.0908199
19044	1	TBXT-KO	chr5	117925008	118266035	1	LINC02147	551	0.282983	0.825733	0.0548419
19791	1	TBXT-KO	chr6	24126122	24154900	1	NRSN1	136	0.515052	0.825733	0.060958
20126	1	TBXT-KO	chr6	34000051	33999972	2	MIR1275	471	0.182934	0.825733	0.113241
20358	1	TBXT-KO	chr6	53148829	53126964	2	GCM1	703	0.287059	0.825733	0.03732
20433	1	TBXT-KO	chr6	75428407	75428473	1	MIR4463	778	0.447307	0.825733	0.059604
21129	1	TBXT-KO	chr7	27095996	27092993	2	HOXA1	185	-0.893505	0.825733	-0.121062
22278	1	TBXT-KO	chr8	27258420	27235323	2	STMN4	198	-0.473588	0.825733	-0.0671801
22340	1	TBXT-KO	chr8	37717579	37733756	1	LOC101929622	260	0.3937	0.825733	0.03162
22705	1	TBXT-KO	chr8	104467053	104330324	2	DPYS	625	0.157933	0.825733	0.0473258
22829	1	TBXT-KO	chr8	132480953	132120859	2	KCNQ3	749	0.222669	0.825733	0.0967696
22947	1	TBXT-KO	chr8	144409349	144393229	2	CPSF1	867	-0.410859	0.825733	-0.112244
23563	1	TBXT-KO	chr9	113150942	113164137	1	SLC31A2	586	0.57545	0.825733	0.122674
162	1	TBXT-KO	chr1	10032832	10181239	1	UBE4B	162	-0.341218	0.826519	-0.122666
797	1	TBXT-KO	chr1	51060018	51060103	1	MIR6500	797	0.65096	0.826519	0.05265
2181	1	TBXT-KO	chr1	218346235	218444619	1	TGFB2	2181	0.481231	0.826519	0.08102
2546	1	TBXT-KO	chr10	13348298	13317424	2	SEPHS1	94	0.20313	0.826519	0.0676437
2584	1	TBXT-KO	chr10	18140677	18541869	1	CACNB2	132	0.192349	0.826519	0.0774399
4058	1	TBXT-KO	chr11	58731974	58640426	2	GLYAT	636	-0.512792	0.826519	-0.0442259
8377	1	TBXT-KO	chr15	88621296	88632282	1	AEN	709	0.476774	0.826519	0.185766
12231	1	TBXT-KO	chr19	40592883	40629818	1	LTBP4	935	-0.19104	0.826519	-0.184819
13060	1	TBXT-KO	chr2	19990131	19910260	2	WDR35	111	0.655706	0.826519	0.10516
16534	1	TBXT-KO	chr3	49340712	49277831	2	USP4	402	0.44909	0.826519	0.0634359
16714	1	TBXT-KO	chr3	64103470	64106056	1	PRICKLE2-AS2	582	0.0756949	0.826519	0.0107359
20633	1	TBXT-KO	chr6	120015179	120015257	1	MIR3144	978	-0.393519	0.826519	-0.060474
1316	1	TBXT-KO	chr1	144412576	144412740	1	RNVU1-15	1316	-0.569602	0.827928	-0.164596
2056	1	TBXT-KO	chr1	204214092	204198160	2	GOLT1A	2056	0.382459	0.827928	0.048386
3924	1	TBXT-KO	chr11	46753192	46753125	2	MIR5582	502	-1.97685	0.827928	-0.04105
5065	1	TBXT-KO	chr12	6647460	6638075	2	ACRBP	80	-0.52028	0.827928	-0.0652541
7033	1	TBXT-KO	chr14	36657568	36679715	1	PAX9	215	0.423175	0.827928	0.15164
10164	1	TBXT-KO	chr17	41060114	41059240	2	KRTAP2-3	678	-1.99609	0.827928	-0.0359
13542	1	TBXT-KO	chr2	86106155	86020216	2	POLR1A	593	0.219116	0.827928	0.0566399
19340	1	TBXT-KO	chr5	147510056	147390811	2	DPYSL3	847	0.190184	0.827928	0.060734
20215	1	TBXT-KO	chr6	41201194	41190277	2	TREML2	560	0.417823	0.827928	0.0647239
20572	1	TBXT-KO	chr6	109691312	109825428	1	FIG4	917	-0.399689	0.827928	-0.0895481
20573	1	TBXT-KO	chr6	109978256	109980718	1	GPR6	918	-0.334489	0.827928	-0.146632
3398	1	TBXT-KO	chr10	132965289	132943967	2	LINC01166	946	-0.280093	0.827957	-0.049888
14463	1	TBXT-KO	chr2	237858893	237912114	1	RAMP1	1514	-0.228236	0.827998	-0.0459981
6580	1	TBXT-KO	chr13	68885325	68861284	2	LINC00550	321	0.0910901	0.828242	0.00827185
9321	1	TBXT-KO	chr16	75465497	75412684	2	TMEM170A	836	0.171124	0.828242	0.0703639
13124	1	TBXT-KO	chr2	27139410	27136848	2	PRR30	175	0.843396	0.828242	0.033148
5478	1	TBXT-KO	chr12	52249300	52309163	1	KRT86	493	0.122591	0.830286	0.0223999
15359	1	TBXT-KO	chr21	30813252	30812697	2	KRTAP8-1	115	-0.837279	0.830286	-0.047542
19640	1	TBXT-KO	chr5	180899077	180950906	1	BTNL8	1147	-0.286551	0.830286	-0.0181981
20585	1	TBXT-KO	chr6	111483715	111299028	2	REV3L	930	0.220364	0.830286	0.0672938
3143	1	TBXT-KO	chr10	100530000	100507446	2	NDUFB8	691	0.424223	0.830629	0.0991938
2168	1	TBXT-KO	chr1	214552449	214348696	2	PTPN14	2168	0.18407	0.831204	0.106704
9106	1	TBXT-KO	chr16	56932048	56944863	1	HERPUD1	621	-0.366555	0.831204	-0.117232
4685	1	TBXT-KO	chr11	107719693	107707378	2	SLN	1263	0.531103	0.831481	0.080794
5773	1	TBXT-KO	chr12	74537827	74545430	1	ATXN7L3B	788	0.338183	0.831481	0.103672
7317	1	TBXT-KO	chr14	75294404	75296638	1	LINC01220	499	-0.371728	0.831481	-0.283712
16065	1	TBXT-KO	chr22	46053705	46057210	1	PRR34-AS1	494	-0.625343	0.831481	-0.0331341
16646	1	TBXT-KO	chr3	52897596	52836756	2	STIMATE	514	0.324279	0.831481	0.06746
18529	1	TBXT-KO	chr5	1801366	1798386	2	MRPL36	36	0.289363	0.831481	0.142336
23842	1	TBXT-KO	chr9	134849682	134849609	2	MIR3689D1	865	-1.55463	0.831481	-0.026324
7202	1	TBXT-KO	chr14	64704102	64750247	1	PLEKHG3	384	0.18765	0.831779	0.0817856
5418	1	TBXT-KO	chr12	49293702	49298686	1	PRPH	433	-0.400624	0.832195	-0.0947003
21053	1	TBXT-KO	chr7	14974777	14145049	2	DGKB	109	0.222601	0.832195	0.12997
21186	1	TBXT-KO	chr7	32495426	32588721	1	AVL9	242	0.232253	0.832195	0.0669939
2992	1	TBXT-KO	chr10	87020306	87024730	1	FAM25A	540	-0.282859	0.833248	-0.0257741
10973	1	TBXT-KO	chr18	9708165	9862551	1	RAB31	61	-0.217187	0.833248	-0.0911983
11171	1	TBXT-KO	chr18	53581059	53579623	2	LINC01917	259	0.156127	0.833248	0.0209321
11552	1	TBXT-KO	chr19	7903843	7914478	1	MAP2K7	256	-0.381692	0.83354	-0.14527
10884	1	TBXT-KO	chr17	82024107	82018702	2	CENPX	1398	-0.260135	0.835017	-0.173858
3408	1	TBXT-KO	chr10	133276868	133262403	2	ADAM8	956	-0.433152	0.835167	-0.136616
12454	1	TBXT-KO	chr19	47515240	47487637	2	NAPA	1158	-0.377985	0.835167	-0.138302
12933	1	TBXT-KO	chr19	58381060	58367618	2	ZNF837	1637	0.272036	0.835167	0.137614
19033	1	TBXT-KO	chr5	115626173	115613508	2	TMED7	540	0.374118	0.835167	0.084348
2554	1	TBXT-KO	chr10	14838575	14819250	2	CDNF	102	-0.179796	0.835937	-0.0511682
12437	1	TBXT-KO	chr19	46850992	46838136	2	AP2S1	1141	-0.176313	0.835937	-0.121944
1808	1	TBXT-KO	chr1	169794966	169792529	2	METTL18	1808	0.486396	0.837079	0.130904
13396	1	TBXT-KO	chr2	68467258	68459419	2	FBXO48	447	-0.487517	0.837079	-0.126772
17957	1	TBXT-KO	chr4	74970362	74955974	2	LOC100507388	423	0.45053	0.837079	0.0558859
20023	1	TBXT-KO	chr6	31739763	31730581	2	CLIC1	368	-0.287735	0.837079	-0.182276
743	1	TBXT-KO	chr1	45523047	45511036	2	PRDX1	743	-0.296916	0.837917	-0.0871141
18727	1	TBXT-KO	chr5	54455601	54456384	1	HSPB3	234	-0.514702	0.839677	-0.111208
3285	1	TBXT-KO	chr10	117138301	117128521	2	VAX1	833	0.375446	0.842279	0.0776481
17415	1	TBXT-KO	chr3	186665952	186678240	1	HRG	1283	0.336818	0.843056	0.030762
17694	1	TBXT-KO	chr4	15969309	15960243	2	FGFBP2	160	0.310761	0.843056	0.034516
73	1	TBXT-KO	chr1	2413797	2403964	2	PEX10	73	-0.374461	0.84316	-0.170068
144	1	TBXT-KO	chr1	9088478	9035107	2	SLC2A5	144	-0.667911	0.84316	-0.0728899
256	1	TBXT-KO	chr1	15847864	15940460	1	SPEN	256	0.309682	0.84316	0.104216
307	1	TBXT-KO	chr1	19799945	19682213	2	TMCO4	307	0.213713	0.84316	0.063914
367	1	TBXT-KO	chr1	23424740	23381061	2	TCEA3	367	-0.162405	0.84316	-0.0388241
382	1	TBXT-KO	chr1	23959109	23963462	1	PNRC2	382	0.170939	0.84316	0.0846322
427	1	TBXT-KO	chr1	26354130	26321859	2	CRYBG2	427	0.340267	0.84316	0.0870178
501	1	TBXT-KO	chr1	30908761	30869467	2	SDC3	501	-0.30457	0.84316	-0.120086
768	1	TBXT-KO	chr1	46668855	46673594	1	TEX38	768	-0.570449	0.84316	-0.157734
1048	1	TBXT-KO	chr1	91022272	90915298	2	ZNF644	1048	0.249948	0.84316	0.0790619
1172	1	TBXT-KO	chr1	109598893	109598967	1	MIR197	1172	-1.11929	0.84316	-0.047452
1394	1	TBXT-KO	chr1	150551929	150552014	1	MIR4257	1394	0.358093	0.84316	0.13379
1590	1	TBXT-KO	chr1	156054752	156058510	1	LAMTOR2	1590	-0.213392	0.84316	-0.140456
1710	1	TBXT-KO	chr1	161069970	161046946	2	ARHGAP30	1710	-0.267462	0.84316	-0.058144
1753	1	TBXT-KO	chr1	163068775	163076802	1	RGS4	1753	-0.433438	0.84316	-0.061526
2002	1	TBXT-KO	chr1	201399915	201373244	2	LAD1	2002	0.396858	0.84316	0.0893379
2026	1	TBXT-KO	chr1	202810954	202812156	1	PCAT6	2026	-0.223929	0.84316	-0.201646
2497	1	TBXT-KO	chr10	5889906	5861617	2	ANKRD16	45	0.20148	0.84316	0.0754741
2576	1	TBXT-KO	chr10	17617377	17589032	2	HACD1	124	0.467685	0.84316	0.0955079
2577	1	TBXT-KO	chr10	17644125	17715914	1	STAM	125	0.203794	0.84316	0.0504199
2604	1	TBXT-KO	chr10	22345445	22454224	1	SPAG6	152	0.291383	0.84316	0.069074
2701	1	TBXT-KO	chr10	43371642	43376335	1	FXYD4	249	0.160638	0.84316	0.0530797
2728	1	TBXT-KO	chr10	45594906	45454585	2	2023-03-08	276	-0.424001	0.84316	-0.118516
3241	1	TBXT-KO	chr10	110644397	110839469	1	RBM20	789	0.169626	0.84316	0.0809958
3306	1	TBXT-KO	chr10	119377972	119378043	1	MIR4681	854	0.369342	0.84316	0.125986
3439	1	TBXT-KO	chr11	417455	405716	2	SIGIRR	17	-0.305722	0.84316	-0.12074
3476	1	TBXT-KO	chr11	1223066	1262172	1	MUC5B	54	-0.529148	0.84316	-0.133242
4429	1	TBXT-KO	chr11	71565563	71566738	1	KRTAP5-10	1007	-0.294018	0.84316	-0.024026
4537	1	TBXT-KO	chr11	79422226	79422169	2	MIR5579	1115	0.22857	0.84316	0.160994
4615	1	TBXT-KO	chr11	94493629	94499583	1	ANKRD49	1193	0.311202	0.84316	0.111364
4643	1	TBXT-KO	chr11	101872562	101451564	2	TRPC6	1221	0.24567	0.84316	0.0981559
4760	1	TBXT-KO	chr11	115333577	115340262	1	LOC105369509	1338	-0.68242	0.84316	-0.031306
5088	1	TBXT-KO	chr12	6963246	6964447	1	MIR200CHG	103	0.0807677	0.84316	0.0383659
5417	1	TBXT-KO	chr12	49208546	49274603	1	TUBA1C	432	-0.301064	0.84316	-0.121796
5592	1	TBXT-KO	chr12	55729707	55725323	2	CD63	607	0.180973	0.84316	0.08164
5594	1	TBXT-KO	chr12	55817756	55752463	2	SARNP	609	-0.234701	0.84316	-0.056954
5742	1	TBXT-KO	chr12	68746106	68793728	1	SLC35E3	757	-0.367903	0.84316	-0.0615379
5803	1	TBXT-KO	chr12	81759553	81257975	2	PPFIA2	818	0.125218	0.84316	0.0484159
5931	1	TBXT-KO	chr12	104064457	104106524	1	HCFC2	946	-0.362374	0.84316	-0.0472379
5934	1	TBXT-KO	chr12	104303739	104305202	1	EID3	949	0.414708	0.84316	0.13795
6064	1	TBXT-KO	chr12	116910956	117031148	1	FBXW8	1079	0.305895	0.84316	0.0666779
6550	1	TBXT-KO	chr13	53151808	53146539	2	LINC01065	291	0.233864	0.84316	0.061614
6902	1	TBXT-KO	chr14	22918947	22926900	1	PRMT5-AS1	84	-0.368155	0.84316	-0.122316
7085	1	TBXT-KO	chr14	50231558	50117120	2	SOS2	267	0.257863	0.84316	0.0698279
7238	1	TBXT-KO	chr14	69153150	69050881	2	DCAF5	420	0.253083	0.84316	0.104942
7342	1	TBXT-KO	chr14	77320884	77331597	1	GSTZ1	524	-0.214221	0.84316	-0.125448
7375	1	TBXT-KO	chr14	88036319	88018605	2	LOC101928791	557	1.26038	0.84316	0.035758
7469	1	TBXT-KO	chr14	96943579	96945394	1	LINC00618	651	0.410794	0.84316	0.0725159
7552	1	TBXT-KO	chr14	101025550	101025659	1	MIR1197	734	-2.32143	0.84316	-0.0367921
7553	1	TBXT-KO	chr14	101025712	101025819	1	MIR323A	735	-2.32256	0.84316	-0.0368921
7556	1	TBXT-KO	chr14	101027100	101027183	1	MIR329-2	738	-2.25892	0.84316	-0.0382721
7709	1	TBXT-KO	chr15	25074114	25074215	1	SNORD116-10	41	2.16279	0.84316	0.0297561
8101	1	TBXT-KO	chr15	64387687	64251545	2	PCLAF	433	0.25399	0.84316	0.0930819
8389	1	TBXT-KO	chr15	89496613	89471398	2	RHCG	721	0.309022	0.84316	0.110612
8439	1	TBXT-KO	chr15	93089204	93035273	2	RGMA	771	0.26266	0.84316	0.111482
8578	1	TBXT-KO	chr16	1957606	1943974	2	RPL3L	93	-0.262808	0.84316	-0.116298
8633	1	TBXT-KO	chr16	2752329	2771412	1	SRRM2	148	0.373835	0.84316	0.142274
8663	1	TBXT-KO	chr16	3256627	3242028	2	MEFV	178	-1.11925	0.84316	-0.029876
8947	1	TBXT-KO	chr16	30096430	30104116	1	LOC101928595	462	-0.298504	0.84316	-0.179258
9202	1	TBXT-KO	chr16	67562407	67639183	1	CTCF	717	-0.222624	0.84316	-0.0880242
9208	1	TBXT-KO	chr16	67719421	67674531	2	GFOD2	723	0.405214	0.84316	0.0814579
9502	1	TBXT-KO	chr17	1022559	1022476	2	MIR3183	16	0.309571	0.84316	0.220704
9680	1	TBXT-KO	chr17	7481332	7483496	1	SLC35G6	194	-0.337268	0.84316	-0.209214
9768	1	TBXT-KO	chr17	12020824	12143830	1	MAP2K4	282	-0.279325	0.84316	-0.068426
9793	1	TBXT-KO	chr17	15684310	15627960	2	TRIM16	307	-0.648829	0.84316	-0.0468661
9852	1	TBXT-KO	chr17	18661950	18635006	2	TBC1D28	366	0.251984	0.84316	0.012964
10294	1	TBXT-KO	chr17	44070735	44076344	1	G6PC3	808	0.191944	0.84316	0.096988
10315	1	TBXT-KO	chr17	44708608	44752264	1	DBF4B	829	-0.768931	0.84316	-0.0963321
11052	1	TBXT-KO	chr18	26422995	26426101	1	LINC01543	140	0.780371	0.84316	0.0732039
11152	1	TBXT-KO	chr18	49560699	49599182	1	LIPG	240	-0.381107	0.84316	-0.09066
11204	1	TBXT-KO	chr18	59220168	59230774	1	GRP	292	0.408601	0.84316	0.0824199
11527	1	TBXT-KO	chr19	7058640	7056209	2	MBD3L3	231	-2.48765	0.84316	-0.020702
11536	1	TBXT-KO	chr19	7595902	7618304	1	CAMSAP3	240	0.417881	0.84316	0.0965098
11562	1	TBXT-KO	chr19	8321396	8308283	2	NDUFA7	266	0.153745	0.84316	0.0642918
11564	1	TBXT-KO	chr19	8343262	8322584	2	KANK3	268	0.276383	0.84316	0.100942
11703	1	TBXT-KO	chr19	12580975	12525370	2	ZNF564	407	-0.184347	0.84316	-0.0492141
11741	1	TBXT-KO	chr19	13623990	13206442	2	CACNA1A	445	-0.178076	0.84316	-0.116224
11813	1	TBXT-KO	chr19	15828961	15836320	1	UCA1	517	0.135466	0.84316	0.001814
11816	1	TBXT-KO	chr19	15934867	15912367	2	CYP4F11	520	-1.63841	0.84316	-0.028554
11851	1	TBXT-KO	chr19	17334920	17342735	1	GTPBP3	555	0.114763	0.84316	0.0766515
11855	1	TBXT-KO	chr19	17405648	17402939	2	BST2	559	-0.317619	0.84316	-0.16176
12051	1	TBXT-KO	chr19	35280716	35285143	1	HAMP	755	0.93336	0.84316	0.062818
12252	1	TBXT-KO	chr19	41310189	41324883	1	CCDC97	956	0.232485	0.84316	0.11395
12540	1	TBXT-KO	chr19	49462752	49487637	1	FLT3LG	1244	0.277703	0.84316	0.128172
12780	1	TBXT-KO	chr19	54313139	54307070	2	LILRA5	1484	0.657501	0.84316	0.087168
12828	1	TBXT-KO	chr19	55363260	55352301	2	FAM71E2	1532	-0.415562	0.84316	-0.0977
12978	1	TBXT-KO	chr2	5974662	5974732	1	MIR7158	29	-0.853977	0.84316	-0.02363
13557	1	TBXT-KO	chr2	88055729	88027205	2	KRCC1	608	-0.381451	0.84316	-0.089908
13589	1	TBXT-KO	chr2	96335787	96373845	1	NCAPH	640	0.354678	0.84316	0.0746798
13800	1	TBXT-KO	chr2	130198461	130191743	2	TUBA3E	851	-0.347969	0.84316	-0.0423641
13851	1	TBXT-KO	chr2	138780348	138670772	2	NXPH2	902	0.182436	0.84316	0.0429038
13998	1	TBXT-KO	chr2	173354820	173368997	1	CDCA7	1049	0.282678	0.84316	0.0907418
14010	1	TBXT-KO	chr2	175167709	175167633	2	MIR933	1061	-0.454583	0.84316	-0.392902
14732	1	TBXT-KO	chr20	22578642	22560553	2	LINC00261	203	0.179026	0.84316	0.069278
14889	1	TBXT-KO	chr20	37095995	36996349	2	RBL1	360	-0.0797972	0.84316	-0.015716
14954	1	TBXT-KO	chr20	44408120	44408203	1	MIR3646	425	-0.0751174	0.84316	-0.00940202
15084	1	TBXT-KO	chr20	53552770	53575863	1	LOC101927770	555	0.275662	0.84316	0.0215139
15278	1	TBXT-KO	chr21	17612947	17593653	2	BTG3	34	-0.300785	0.84316	-0.0646521
15311	1	TBXT-KO	chr21	28048404	28137611	1	LINC01697	67	0.375952	0.84316	0.026876
15343	1	TBXT-KO	chr21	30497133	30496824	2	KRTAP19-4	99	1.4919	0.84316	0.019848
15588	1	TBXT-KO	chr22	17159384	17165445	1	HDHD5-AS1	17	0.468587	0.84316	0.17541
15592	1	TBXT-KO	chr22	17563439	17590994	1	SLC25A18	21	0.507761	0.84316	0.0778239
15676	1	TBXT-KO	chr22	21642261	21644298	1	SDF2L1	105	-0.247493	0.84316	-0.10934
15731	1	TBXT-KO	chr22	24946695	24935110	2	TMEM211	160	-0.279855	0.84316	-0.100828
16366	1	TBXT-KO	chr3	39107704	39138903	1	TTC21A	234	0.383795	0.84316	0.0790299
16535	1	TBXT-KO	chr3	49358600	49357176	2	GPX1	403	-0.297731	0.84316	-0.122984
16669	1	TBXT-KO	chr3	56940040	56960854	1	ARHGEF3-AS1	537	-0.434049	0.84316	-0.037774
16792	1	TBXT-KO	chr3	98264285	98265262	1	OR5H6	660	-0.590705	0.84316	-0.11336
16870	1	TBXT-KO	chr3	112294258	112140887	2	SLC9C1	738	-0.216089	0.84316	-0.0397582
16911	1	TBXT-KO	chr3	116921431	116932238	1	LINC00901	779	-0.449427	0.84316	-0.0637881
16981	1	TBXT-KO	chr3	124953819	124905442	2	MUC13	849	0.571261	0.84316	0.0681539
17013	1	TBXT-KO	chr3	127598223	127622436	1	MCM2	881	-0.239856	0.84316	-0.0535661
17235	1	TBXT-KO	chr3	158105855	158545730	1	RSRC1	1103	0.195717	0.84316	0.0752038
17600	1	TBXT-KO	chr4	3532559	3506376	2	LRPAP1	66	0.386181	0.84316	0.088532
17706	1	TBXT-KO	chr4	17810902	17844862	1	NCAPG	172	0.294604	0.84316	0.059232
18231	1	TBXT-KO	chr4	127623271	127726737	1	INTU	697	0.348756	0.84316	0.074822
18280	1	TBXT-KO	chr4	143343460	143343535	1	MIR3139	746	0.262492	0.84316	0.0885579
18314	1	TBXT-KO	chr4	150078274	150257457	1	DCLK2	780	0.155563	0.84316	0.0450418
18415	1	TBXT-KO	chr4	174283677	174333380	1	CEP44	881	0.0819335	0.84316	0.0135339
18439	1	TBXT-KO	chr4	183240634	183233628	2	WWC2-AS1	905	0.35526	0.84316	0.076116
18583	1	TBXT-KO	chr5	14143702	14532128	1	TRIO	90	0.129285	0.84316	0.11648
18764	1	TBXT-KO	chr5	58582221	58859394	1	RAB3C	271	0.168298	0.84316	0.0588859
18942	1	TBXT-KO	chr5	90529584	90515611	2	LYSMD3	449	-0.556473	0.84316	-0.137456
19082	1	TBXT-KO	chr5	127030808	126867714	2	2023-03-03	589	0.151541	0.84316	0.0616356
19537	1	TBXT-KO	chr5	173790942	173786790	2	LINC01485	1044	0.325403	0.84316	0.0655778
19659	1	TBXT-KO	chr6	391739	411447	1	IRF4	4	0.310419	0.84316	0.060802
19866	1	TBXT-KO	chr6	27473118	27450743	2	ZNF184	211	-0.249375	0.84316	-0.11493
20531	1	TBXT-KO	chr6	100464929	100385015	2	SIM1	876	0.198253	0.84316	0.0573179
20741	1	TBXT-KO	chr6	138692548	138697288	1	FLJ46906	1086	0.309936	0.84316	0.135202
20762	1	TBXT-KO	chr6	143450673	143422832	2	ADAT2	1107	0.383078	0.84316	0.0671858
20788	1	TBXT-KO	chr6	148964684	148955628	2	UST-AS1	1133	0.355693	0.84316	0.0712398
20903	1	TBXT-KO	chr6	166997912	166997807	2	MIR3939	1248	0.330995	0.84316	0.268606
20911	1	TBXT-KO	chr6	167796859	167784537	2	LINC01558	1256	-0.368978	0.84316	-0.0740461
21214	1	TBXT-KO	chr7	37740394	37741311	1	GPR141	270	0.425187	0.84316	0.0385261
21498	1	TBXT-KO	chr7	92528531	92487020	2	PEX1	554	0.249923	0.84316	0.0602359
21527	1	TBXT-KO	chr7	96322147	96120220	2	SLC25A13	583	0.263261	0.84316	0.101414
21590	1	TBXT-KO	chr7	100177372	100169606	2	GPC2	646	0.303728	0.84316	0.106722
21868	1	TBXT-KO	chr7	135729258	135681237	2	SLC13A4	924	-0.324665	0.84316	-0.0599161
21906	1	TBXT-KO	chr7	140924764	140719327	2	BRAF	962	0.209101	0.84316	0.0600439
21957	1	TBXT-KO	chr7	144074182	144075195	1	OR2A25	1013	-0.102188	0.84316	-0.00657796
22136	1	TBXT-KO	chr8	9555914	9782346	1	TNKS	56	-0.191962	0.84316	-0.0675901
22315	1	TBXT-KO	chr8	30156297	30183640	1	DCTN6	235	-0.309484	0.84316	-0.0804001
22489	1	TBXT-KO	chr8	66192111	66197315	1	LINC00967	409	0.614613	0.84316	0.075578
22718	1	TBXT-KO	chr8	109086621	109119584	1	TRHR	638	-0.333338	0.84316	-0.053256
22812	1	TBXT-KO	chr8	127948723	127946559	2	TMEM75	732	0.185033	0.84316	0.0649537
22822	1	TBXT-KO	chr8	130008453	130008334	2	MIR5194	742	0.511803	0.84316	0.165952
22874	1	TBXT-KO	chr8	142726973	142702252	2	LNCOC1	794	-0.335788	0.84316	-0.05611
22971	1	TBXT-KO	chr8	144798876	144811169	1	ZNF517	891	0.409057	0.84316	0.125532
23706	1	TBXT-KO	chr9	127905408	127885321	2	ST6GALNAC6	729	-0.358758	0.84316	-0.124862
24208	1	TBXT-KO	chrX	48508962	48520814	1	PORCN	245	-0.471558	0.84316	-0.076142
24343	1	TBXT-KO	chrX	66639298	66595637	2	EDA2R	380	0.556287	0.84316	0.0425539
24603	1	TBXT-KO	chrX	118727572	118794539	1	IL13RA1	640	-0.309035	0.84316	-0.0521941
24900	1	TBXT-KO	chrX	154541255	154565046	1	IKBKG	937	-0.421336	0.84316	-0.07879
4692	1	TBXT-KO	chr11	108467531	108308519	2	C11orf65	1270	0.412446	0.844635	0.0859539
6881	1	TBXT-KO	chr14	21287939	21351301	1	RPGRIP1	63	-0.338547	0.844635	-0.075488
6095	1	TBXT-KO	chr12	120291903	120291763	2	RNU4-2	1110	-0.315485	0.844696	-0.21539
109	1	TBXT-KO	chr1	6205780	6204840	2	LOC102724450	109	-0.407752	0.845071	-0.223366
345	1	TBXT-KO	chr1	22052627	22092946	1	CDC42	345	0.371909	0.845071	0.0814458
753	1	TBXT-KO	chr1	46175073	46185958	1	TSPAN1	753	0.27499	0.845071	0.0499299
794	1	TBXT-KO	chr1	50960263	50437028	2	FAF1	794	0.119343	0.845071	0.06328
1046	1	TBXT-KO	chr1	90717237	90711539	2	BARHL2	1046	0.278863	0.845071	0.158712
1266	1	TBXT-KO	chr1	116372668	116410261	1	ATP1A1	1266	0.318245	0.845071	0.0937079
1309	1	TBXT-KO	chr1	120942600	120942763	1	RNVU1-4	1309	-0.334556	0.845071	-0.0743919
1386	1	TBXT-KO	chr1	150282543	150287093	1	CIART	1386	0.399261	0.845071	0.137602
1490	1	TBXT-KO	chr1	153348840	153330120	2	PGLYRP4	1490	0.715923	0.845071	0.043542
1497	1	TBXT-KO	chr1	153536244	153534599	2	S100A6	1497	0.414498	0.845071	0.19039
1835	1	TBXT-KO	chr1	172659018	172666874	1	FASLG	1835	0.396966	0.845071	0.0517679
1838	1	TBXT-KO	chr1	173461362	173417793	2	LOC101928673	1838	0.390113	0.845071	0.0632399
1934	1	TBXT-KO	chr1	185628527	185558372	2	LINC01350	1934	0.262911	0.845071	0.042038
2013	1	TBXT-KO	chr1	201946588	201896452	2	LMOD1	2013	0.392461	0.845071	0.117626
2190	1	TBXT-KO	chr1	220117962	220117853	2	MIR215	2190	1.10146	0.845071	0.04186
2233	1	TBXT-KO	chr1	225810092	225845563	1	EPHX1	2233	0.485565	0.845071	0.137002
2272	1	TBXT-KO	chr1	228425325	228424845	2	HIST3H3	2272	0.465051	0.845071	0.0650341
2393	1	TBXT-KO	chr1	246776013	246792385	1	LINC01341	2393	-0.357372	0.845071	-0.0668162
2427	1	TBXT-KO	chr1	248238929	248239864	1	OR2M4	2427	-0.71316	0.845071	-0.015908
2473	1	TBXT-KO	chr10	3172841	3137728	2	PITRM1	21	-0.24787	0.845071	-0.117338
2658	1	TBXT-KO	chr10	30433937	30461833	1	MAP3K8	206	0.294965	0.845071	0.111982
2799	1	TBXT-KO	chr10	59363181	59246129	2	FAM13C	347	0.389442	0.845071	0.0591679
2861	1	TBXT-KO	chr10	70447951	70432315	2	NODAL	409	0.23635	0.845071	0.155212
2976	1	TBXT-KO	chr10	84328586	84518521	1	CCSER2	524	0.232454	0.845071	0.0926378
3140	1	TBXT-KO	chr10	100373615	100383368	1	OLMALINC	688	-0.29763	0.845071	-0.119348
3276	1	TBXT-KO	chr10	116324428	116380029	1	CCDC172	824	0.440989	0.845071	0.030394
3379	1	TBXT-KO	chr10	129963841	129835283	2	EBF3	927	0.190775	0.845071	0.0883619
3453	1	TBXT-KO	chr11	637293	640706	1	DRD4	31	0.358365	0.845071	0.0847039
3550	1	TBXT-KO	chr11	4545191	4546144	1	OR52M1	128	0.649398	0.845071	0.0790438
3561	1	TBXT-KO	chr11	4821386	4822414	1	OR51F2	139	-0.491714	0.845071	-0.0280341
3736	1	TBXT-KO	chr11	17014443	16778295	2	PLEKHA7	314	0.0868857	0.845071	0.0564117
3942	1	TBXT-KO	chr11	47449178	47437757	2	RAPSN	520	-0.378748	0.845071	-0.0512962
3957	1	TBXT-KO	chr11	48263861	48264778	1	OR4X1	535	-0.900472	0.845071	-0.015718
4021	1	TBXT-KO	chr11	57338374	57370600	1	P2RX3	599	-0.299881	0.845071	-0.0790263
4070	1	TBXT-KO	chr11	59456938	59457991	1	OR4D6	648	-0.227668	0.845071	-0.00989405
4072	1	TBXT-KO	chr11	59503576	59504511	1	OR4D11	650	1.21717	0.845071	0.041602
4255	1	TBXT-KO	chr11	65014113	65022184	1	ARL2	833	-0.38257	0.845071	-0.117584
4288	1	TBXT-KO	chr11	65585395	65650930	1	SIPA1	866	-0.184447	0.845071	-0.1557
4353	1	TBXT-KO	chr11	67119269	67258087	1	KDM2A	931	0.0625412	0.845071	0.0327117
4439	1	TBXT-KO	chr11	72080693	72002864	2	NUMA1	1017	-0.281767	0.845071	-0.110714
4455	1	TBXT-KO	chr11	72793681	72754729	2	STARD10	1033	0.261629	0.845071	0.0880136
4533	1	TBXT-KO	chr11	78574874	78435961	2	NARS2	1111	0.339431	0.845071	0.062682
4550	1	TBXT-KO	chr11	83286407	83259097	2	CCDC90B	1128	-0.300195	0.845071	-0.0765661
4742	1	TBXT-KO	chr11	113475691	113409615	2	DRD2	1320	0.397151	0.845071	0.0795698
4778	1	TBXT-KO	chr11	117314557	117413268	1	CEP164	1356	0.222022	0.845071	0.0763778
4826	1	TBXT-KO	chr11	119196769	119189638	2	CCDC153	1404	-0.687176	0.845071	-0.0923661
4970	1	TBXT-KO	chr11	133810376	133783671	2	LOC646522	1548	-0.438247	0.845071	-0.072466
4971	1	TBXT-KO	chr11	133845538	133840631	2	SPATA19	1549	-0.171804	0.845071	-0.032496
4978	1	TBXT-KO	chr11	134224645	134247792	1	VPS26B	1556	0.291921	0.845071	0.07029
5046	1	TBXT-KO	chr12	6124770	5948874	2	VWF	61	0.123212	0.845071	0.0535739
5090	1	TBXT-KO	chr12	6964097	6964191	1	MIR141	105	0.0679603	0.845071	0.0369299
5231	1	TBXT-KO	chr12	14961728	14942017	2	ARHGDIB	246	-0.586323	0.845071	-0.0276601
5416	1	TBXT-KO	chr12	49189324	49184796	2	TUBA1A	431	-0.414023	0.845071	-0.138874
5492	1	TBXT-KO	chr12	52601467	52615305	1	KRT73-AS1	507	0.81142	0.845071	0.0473059
5562	1	TBXT-KO	chr12	54419460	54395261	2	ITGA5	577	-0.235674	0.845071	-0.0869683
5595	1	TBXT-KO	chr12	55830824	55757275	2	DNAJC14	610	-0.280426	0.845071	-0.108522
5668	1	TBXT-KO	chr12	57619527	57626151	1	SLC26A10	683	0.524863	0.845071	0.117468
5881	1	TBXT-KO	chr12	97431653	97565015	1	RMST	896	0.318461	0.845071	0.0672798
5883	1	TBXT-KO	chr12	97563812	97563911	1	MIR135A2	898	0.272893	0.845071	0.0913519
5949	1	TBXT-KO	chr12	106357658	106510198	1	POLR3B	964	0.235755	0.845071	0.0485439
5966	1	TBXT-KO	chr12	108561389	108522580	2	SART3	981	0.226624	0.845071	0.0598379
6016	1	TBXT-KO	chr12	111599676	111452214	2	ATXN2	1031	-0.368406	0.845071	-0.10348
6025	1	TBXT-KO	chr12	112109022	112026689	2	NAA25	1040	-0.20159	0.845071	-0.0349941
6058	1	TBXT-KO	chr12	116428318	116428252	2	MIR4472-2	1073	0.226768	0.845071	0.2528
6244	1	TBXT-KO	chr12	132687365	132623753	2	POLE	1259	-0.341778	0.845071	-0.101942
6348	1	TBXT-KO	chr13	28820348	29505947	1	MTUS2	89	-0.250034	0.845071	-0.148404
6396	1	TBXT-KO	chr13	36920765	36844831	2	SMAD9	137	-0.269899	0.845071	-0.065576
6598	1	TBXT-KO	chr13	75549480	75623320	1	UCHL3	339	0.299879	0.845071	0.04462
6666	1	TBXT-KO	chr13	93226842	94407401	1	GPC6	407	0.153487	0.845071	0.170639
6715	1	TBXT-KO	chr13	100481015	100464440	2	PCCA-AS1	456	0.0609968	0.845071	0.0128316
6750	1	TBXT-KO	chr13	108218379	108234255	1	ABHD13	491	0.429054	0.845071	0.0967779
6760	1	TBXT-KO	chr13	110340958	110341029	1	MIR8073	501	0.492322	0.845071	0.134386
6785	1	TBXT-KO	chr13	112690329	112887168	1	ATP11A	526	0.0860921	0.845071	0.0484659
6825	1	TBXT-KO	chr14	19719015	19827886	1	OR4N2	7	-0.509663	0.845071	-0.009526
6948	1	TBXT-KO	chr14	24146685	24167402	1	RNF31	130	0.274839	0.845071	0.185288
6986	1	TBXT-KO	chr14	27612588	27639636	1	LINC00645	168	0.385964	0.845071	0.0152219
7062	1	TBXT-KO	chr14	45135940	45200890	1	FANCM	244	0.227801	0.845071	0.0542939
7133	1	TBXT-KO	chr14	55411858	55366392	2	ATG14	315	0.363681	0.845071	0.0496681
7152	1	TBXT-KO	chr14	58298385	58373887	1	ARID4A	334	-0.326161	0.845071	-0.08668
7165	1	TBXT-KO	chr14	59919713	60063559	1	LRRC9	347	0.197998	0.845071	0.0448319
7246	1	TBXT-KO	chr14	69726900	69772005	1	SRSF5	428	0.421353	0.845071	0.095208
7733	1	TBXT-KO	chr15	25176832	25176913	1	SNORD115-4	65	-1.33049	0.845071	-0.021078
7760	1	TBXT-KO	chr15	25237986	25238067	1	SNORD115-37	92	-0.700043	0.845071	-0.022264
7863	1	TBXT-KO	chr15	40382721	40394246	1	KNSTRN	195	0.546369	0.845071	0.0782421
7895	1	TBXT-KO	chr15	41621224	41773081	1	MGA	227	-0.233722	0.845071	-0.0873263
7903	1	TBXT-KO	chr15	41972578	41895939	2	EHD4	235	-0.232188	0.845071	-0.0819921
8031	1	TBXT-KO	chr15	55408510	55340032	2	CCPG1	363	-0.281121	0.845071	-0.0572781
8048	1	TBXT-KO	chr15	57591908	57714745	1	GCOM1	380	0.290752	0.845071	0.0655418
8107	1	TBXT-KO	chr15	64825668	64815632	2	PIF1	439	0.22262	0.845071	0.11314
8382	1	TBXT-KO	chr15	89087459	89202360	1	ABHD2	714	-0.156456	0.845071	-0.07449
8409	1	TBXT-KO	chr15	90234047	90229975	2	CIB1	741	-0.297334	0.845071	-0.116794
8577	1	TBXT-KO	chr16	1943326	1938210	2	MSRB1	92	-0.289656	0.845071	-0.140072
8706	1	TBXT-KO	chr16	4788397	4796491	1	SMIM22	221	-0.763993	0.845071	-0.07155
8795	1	TBXT-KO	chr16	17470881	17101769	2	XYLT1	310	0.165314	0.845071	0.0853657
8859	1	TBXT-KO	chr16	23641310	23603160	2	PALB2	374	-0.321215	0.845071	-0.0498201
8909	1	TBXT-KO	chr16	28936526	28904421	2	RABEP2	424	-0.219999	0.845071	-0.106688
8966	1	TBXT-KO	chr16	30572734	30569346	2	ZNF688	481	0.397528	0.845071	0.12858
9228	1	TBXT-KO	chr16	68233499	68233426	2	MIR6773	743	0.309834	0.845071	0.327148
9292	1	TBXT-KO	chr16	71999978	71929538	2	PKD1L3	807	0.398036	0.845071	0.058862
9539	1	TBXT-KO	chr17	2593210	2685615	1	PAFAH1B1	53	0.232922	0.845071	0.0828778
9559	1	TBXT-KO	chr17	3609411	3565444	2	TRPV1	73	0.172614	0.845071	0.013614
9565	1	TBXT-KO	chr17	3696404	3673227	2	P2RX5	79	0.19327	0.845071	0.041152
9682	1	TBXT-KO	chr17	7548891	7557890	1	TNFSF12	196	-0.390772	0.845071	-0.0619159
9690	1	TBXT-KO	chr17	7576811	7576952	1	SNORD10	204	0.206358	0.845071	0.176076
9710	1	TBXT-KO	chr17	7932101	7949918	1	CNTROB	224	0.606597	0.845071	0.142452
9732	1	TBXT-KO	chr17	8383187	8368637	2	KRBA2	246	0.313771	0.845071	0.114358
9787	1	TBXT-KO	chr17	15251696	15251627	2	MIR4731	301	0.39135	0.845071	0.152288
9850	1	TBXT-KO	chr17	18551705	18517382	2	CCDC144B	364	1.15935	0.845071	0.011566
10099	1	TBXT-KO	chr17	39197703	39173456	2	CACNB1	613	0.184194	0.845071	0.0611878
10100	1	TBXT-KO	chr17	39200283	39204727	1	RPL19	614	0.241144	0.845071	0.11413
10130	1	TBXT-KO	chr17	40177010	40195656	1	RAPGEFL1	644	0.361951	0.845071	0.100056
10505	1	TBXT-KO	chr17	58218548	58268518	1	LPO	1019	0.250065	0.845071	0.0464779
10544	1	TBXT-KO	chr17	60149936	60170899	1	CA4	1058	0.151821	0.845071	0.046276
10625	1	TBXT-KO	chr17	67717833	67744531	1	NOL11	1139	0.324353	0.845071	0.0758219
10707	1	TBXT-KO	chr17	75109952	75130265	1	ARMC7	1221	0.144979	0.845071	0.044246
10886	1	TBXT-KO	chr17	82037732	82035136	2	DCXR	1400	-0.15445	0.845071	-0.0720844
10912	1	TBXT-KO	chr17	83079691	83095119	1	METRNL	1426	-0.329748	0.845071	-0.132812
10949	1	TBXT-KO	chr18	5748819	5876328	1	MIR3976HG	37	-0.260329	0.845071	-0.0462181
11161	1	TBXT-KO	chr18	50560078	50731824	1	MAPK4	249	0.125449	0.845071	0.0491899
11324	1	TBXT-KO	chr19	851014	856247	1	ELANE	28	-0.525199	0.845071	-0.0515181
11345	1	TBXT-KO	chr19	1275438	1279249	1	C19orf24	49	-0.153553	0.845071	-0.146738
11369	1	TBXT-KO	chr19	1905214	1926013	1	SCAMP4	73	-0.285807	0.845071	-0.105114
11453	1	TBXT-KO	chr19	4400547	4360370	2	SH3GL1	157	-0.266293	0.845071	-0.152962
11834	1	TBXT-KO	chr19	16661127	16690029	1	TMEM38A	538	-0.200979	0.845071	-0.0614939
11936	1	TBXT-KO	chr19	19776413	19757366	2	LINC00663	640	0.355364	0.845071	0.0853779
12027	1	TBXT-KO	chr19	34577701	34576733	2	SCGB1B2P	731	-0.0943098	0.845071	-0.0188181
12085	1	TBXT-KO	chr19	35855861	35867109	1	KIRREL2	789	0.285702	0.845071	0.0761701
12238	1	TBXT-KO	chr19	40771648	40786685	1	MIA-RAB4B	942	-0.296991	0.845071	-0.1537
12332	1	TBXT-KO	chr19	43951223	43967709	1	ZNF221	1036	0.873568	0.845071	0.0800399
12345	1	TBXT-KO	chr19	44305046	44228729	2	ZNF235	1049	0.188914	0.845071	0.0237019
12346	1	TBXT-KO	chr19	44259880	44275317	1	ZNF233	1050	0.154053	0.845071	0.0162359
12413	1	TBXT-KO	chr19	46023065	46019153	2	PGLYRP1	1117	-0.718571	0.845071	-0.0587761
12604	1	TBXT-KO	chr19	50804929	50797704	2	C19orf48	1308	0.258313	0.845071	0.122608
12868	1	TBXT-KO	chr19	56478065	56439325	2	ZNF667	1572	0.078812	0.845071	0.006318
12890	1	TBXT-KO	chr19	57363511	57365353	1	TRAPPC2B	1594	-0.360331	0.845071	-0.133282
12914	1	TBXT-KO	chr19	57916591	57850315	2	ZNF814	1618	0.17091	0.845071	0.056162
13023	1	TBXT-KO	chr2	11344585	11179761	2	ROCK2	74	-0.26072	0.845071	-0.0747062
13081	1	TBXT-KO	chr2	24076443	24067584	2	SF3B6	132	-0.456114	0.845071	-0.281322
13168	1	TBXT-KO	chr2	29097705	29189643	1	CLIP4	219	-0.56668	0.845071	-0.04898
13181	1	TBXT-KO	chr2	32039805	32024102	2	DPY30	232	-0.218743	0.845071	-0.03674
13242	1	TBXT-KO	chr2	42388507	42333546	2	COX7A2L	293	0.251446	0.845071	0.0706538
13257	1	TBXT-KO	chr2	44167969	44244384	1	PPM1B	308	-0.208365	0.845071	-0.086078
13448	1	TBXT-KO	chr2	73214222	73227237	1	SMYD5	499	-0.57889	0.845071	-0.11384
13465	1	TBXT-KO	chr2	74147994	74135398	2	BOLA3	516	0.235258	0.845071	0.0656439
13495	1	TBXT-KO	chr2	74958492	74970128	1	POLE4	546	0.332344	0.845071	0.0706578
13502	1	TBXT-KO	chr2	77593196	76747719	2	LRRTM4	553	0.0727928	0.845071	0.0404738
13514	1	TBXT-KO	chr2	80304749	80288351	2	LRRTM1	565	0.1948	0.845071	0.0536399
13517	1	TBXT-KO	chr2	84516455	84819589	1	DNAH6	568	-0.380133	0.845071	-0.10252
13643	1	TBXT-KO	chr2	101474703	101397361	2	RFX8	694	0.21654	0.845071	0.0389498
13758	1	TBXT-KO	chr2	119525301	119439843	2	SCTR	809	-0.308212	0.845071	-0.0742882
13846	1	TBXT-KO	chr2	135985176	136022593	1	DARS-AS1	897	0.379805	0.845071	0.0966659
13996	1	TBXT-KO	chr2	173075435	173268010	1	MAP3K20	1047	-0.17601	0.845071	-0.0531581
14074	1	TBXT-KO	chr2	186083233	186032891	2	LINC01473	1125	0.135234	0.845071	0.011062
14133	1	TBXT-KO	chr2	197786574	197726879	2	BOLL	1184	0.326057	0.845071	0.0242359
14183	1	TBXT-KO	chr2	203328219	203447723	1	ABI2	1234	-0.288493	0.845071	-0.0773661
14221	1	TBXT-KO	chr2	208266074	208236227	2	IDH1	1272	-0.34643	0.845071	-0.152372
14257	1	TBXT-KO	chr2	216107464	216206303	1	XRCC5	1308	-0.231852	0.845071	-0.0624681
14423	1	TBXT-KO	chr2	233013272	232878686	2	NGEF	1474	-0.37347	0.845071	-0.1184
14437	1	TBXT-KO	chr2	233712992	233773299	1	UGT1A5	1488	-0.417676	0.845071	-0.023846
14523	1	TBXT-KO	chr2	241734579	241768816	1	D2HGDH	1574	-0.351708	0.845071	-0.079674
14602	1	TBXT-KO	chr20	3208868	3223870	1	ITPA	73	0.217419	0.845071	0.0550281
14642	1	TBXT-KO	chr20	6006090	6040053	1	CRLS1	113	0.368191	0.845071	0.0723019
14690	1	TBXT-KO	chr20	17569863	17609919	1	DSTN	161	0.227743	0.845071	0.0620838
14737	1	TBXT-KO	chr20	23086340	23079349	2	CD93	208	0.383953	0.845071	0.037278
14896	1	TBXT-KO	chr20	37521215	37523693	1	NNAT	367	0.325485	0.845071	0.179506
14971	1	TBXT-KO	chr20	45101112	45092310	2	KCNS1	442	-0.353564	0.845071	-0.0821098
15190	1	TBXT-KO	chr20	63037028	63034217	2	LINC00029	661	-0.213323	0.845071	-0.041252
15251	1	TBXT-KO	chr21	7744962	34407866	1	SMIM11B	7	0.0531388	0.845071	0.887496
15274	1	TBXT-KO	chr21	16539823	16539916	1	MIRLET7C	30	0.905433	0.845071	0.044518
15302	1	TBXT-KO	chr21	25735673	25716503	2	ATP5PF	58	0.326545	0.845071	0.0759059
15591	1	TBXT-KO	chr22	17359949	17558149	1	CECR2	20	0.210671	0.845071	0.111606
15610	1	TBXT-KO	chr22	19017834	19020248	1	DGCR9	39	-0.591726	0.845071	-0.020426
15766	1	TBXT-KO	chr22	29061844	29058672	2	C22orf31	195	0.215525	0.845071	0.0282841
15776	1	TBXT-KO	chr22	29480230	29491390	1	NEFH	205	0.172614	0.845071	0.0469559
15786	1	TBXT-KO	chr22	30080480	30008742	2	HORMAD2-AS1	215	-0.402017	0.845071	-0.0366761
16067	1	TBXT-KO	chr22	46054144	46049478	2	PRR34	496	-0.40859	0.845071	-0.0683861
16096	1	TBXT-KO	chr22	49918458	49900229	2	ALG12	525	-0.277691	0.845071	-0.0859921
16336	1	TBXT-KO	chr3	35744476	35744559	1	MIR128-2	204	0.447999	0.845071	0.0656499
16368	1	TBXT-KO	chr3	39154562	39141855	2	CSRNP1	236	0.297782	0.845071	0.159268
16645	1	TBXT-KO	chr3	52897562	52833121	2	TMEM110-MUSTN1	513	0.364063	0.845071	0.079084
16991	1	TBXT-KO	chr3	125969144	125983454	1	ROPN1B	859	-0.45376	0.845071	-0.0566981
17053	1	TBXT-KO	chr3	130081831	130113227	1	ALG1L2	921	-0.257104	0.845071	-0.13765
17073	1	TBXT-KO	chr3	132721750	132874223	1	NPHP3-AS1	941	-0.235365	0.845071	-0.0698601
17116	1	TBXT-KO	chr3	138947140	138944224	2	FOXL2	984	-0.28309	0.845071	-0.122078
17153	1	TBXT-KO	chr3	143971798	144048719	1	DIPK2A	1021	0.203116	0.845071	0.0754399
17181	1	TBXT-KO	chr3	150238519	150240209	1	LINC01213	1049	0.451719	0.845071	0.160544
17262	1	TBXT-KO	chr3	161372880	161344792	2	SPTSSB	1130	0.385224	0.845071	0.0643079
17304	1	TBXT-KO	chr3	171810950	171600405	2	PLD1	1172	0.237841	0.845071	0.0610758
17306	1	TBXT-KO	chr3	171900740	171876352	2	TMEM212-AS1	1174	0.386042	0.845071	0.0385559
17308	1	TBXT-KO	chr3	172448456	172445133	2	GHSR	1176	0.457808	0.845071	0.0840538
17416	1	TBXT-KO	chr3	186717276	186743954	1	KNG1	1284	0.231498	0.845071	0.0217999
17437	1	TBXT-KO	chr3	188153284	188890671	1	LPP	1305	0.11543	0.845071	0.0781199
17464	1	TBXT-KO	chr3	193378843	193274790	2	ATP13A5	1332	-0.281306	0.845071	-0.0306502
17629	1	TBXT-KO	chr4	6673830	6670725	2	LINC02482	95	-0.217212	0.845071	-0.05452
17705	1	TBXT-KO	chr4	17810758	17800655	2	DCAF16	171	0.311573	0.845071	0.088594
17756	1	TBXT-KO	chr4	38782990	38772239	2	TLR10	222	0.307221	0.845071	0.04078
17797	1	TBXT-KO	chr4	44678556	44622065	2	YIPF7	263	0.160786	0.845071	0.0251639
17807	1	TBXT-KO	chr4	47838106	47593998	2	CORIN	273	0.212378	0.845071	0.057162
17809	1	TBXT-KO	chr4	47831385	47896709	1	LOC101927179	275	0.165133	0.845071	0.0234819
17814	1	TBXT-KO	chr4	48134256	48066393	2	TXK	280	0.280667	0.845071	0.0279819
18043	1	TBXT-KO	chr4	87345210	87303789	2	HSD17B13	509	-0.720236	0.845071	-0.026192
18281	1	TBXT-KO	chr4	143513463	143557486	1	SMARCA5	747	0.0776481	0.845071	0.022344
18391	1	TBXT-KO	chr4	168497066	168928457	1	PALLD	857	0.179916	0.845071	0.111362
18634	1	TBXT-KO	chr5	34656237	34832627	1	RAI14	141	0.153502	0.845071	0.0556158
18665	1	TBXT-KO	chr5	38556786	38671216	1	LIFR-AS1	172	-0.385338	0.845071	-0.114602
18667	1	TBXT-KO	chr5	38720273	38710367	2	LINC01265	174	-0.167397	0.845071	-0.030136
18807	1	TBXT-KO	chr5	69167010	69178245	1	CCNB1	314	0.248156	0.845071	0.06871
18826	1	TBXT-KO	chr5	71455615	71567820	1	BDP1	333	-0.258685	0.845071	-0.0380301
18833	1	TBXT-KO	chr5	72507727	72442652	2	ZNF366	340	0.185107	0.845071	0.0316719
18984	1	TBXT-KO	chr5	102581368	102617589	1	LINC00492	491	0.396773	0.845071	0.03056
19102	1	TBXT-KO	chr5	131796983	131423921	2	RAPGEF6	609	-0.170294	0.845071	-0.0881364
19133	1	TBXT-KO	chr5	133612564	133196455	2	FSTL4	640	0.220756	0.845071	0.167147
19165	1	TBXT-KO	chr5	135653935	135648584	2	LINC01959	672	-0.467621	0.845071	-0.0780002
19167	1	TBXT-KO	chr5	135834649	135888637	1	SLC25A48	674	-0.310013	0.845071	-0.0827302
19275	1	TBXT-KO	chr5	141208719	141212571	1	PCDHB12	782	-1.01652	0.845071	-0.0297621
19476	1	TBXT-KO	chr5	163460140	163446526	2	NUDCD2	983	-0.0303973	0.845071	-0.0100923
19536	1	TBXT-KO	chr5	173746211	173707614	2	LINC01484	1043	0.222161	0.845071	0.0490758
19605	1	TBXT-KO	chr5	178859953	178885028	1	ZNF354B	1112	-0.301615	0.845071	-0.059138
19819	1	TBXT-KO	chr6	26033568	26033176	2	HIST1H2AB	164	0.105197	0.845071	0.0392518
19822	1	TBXT-KO	chr6	26056428	26055787	2	HIST1H1C	167	-0.307132	0.845071	-0.123058
19837	1	TBXT-KO	chr6	26225155	26225616	1	HIST1H3E	182	0.756667	0.845071	0.227888
20064	1	TBXT-KO	chr6	32184324	32180968	2	AGER	409	-0.472535	0.845071	-0.12678
20290	1	TBXT-KO	chr6	44273194	44378957	1	SPATS1	635	-0.308875	0.845071	-0.104496
20482	1	TBXT-KO	chr6	87590003	87514378	2	RARS2	827	-0.488199	0.845071	-0.0853442
20484	1	TBXT-KO	chr6	87702209	87675072	2	AKIRIN2	829	0.285547	0.845071	0.0916977
20553	1	TBXT-KO	chr6	107489958	107660167	1	SOBP	898	0.198109	0.845071	0.0727996
20574	1	TBXT-KO	chr6	110180004	110099819	2	WASF1	919	-0.185958	0.845071	-0.044756
20643	1	TBXT-KO	chr6	123389421	123510241	1	TRDN-AS1	988	-0.201008	0.845071	-0.029928
20846	1	TBXT-KO	chr6	158312488	158511828	1	TULP4	1191	0.0993928	0.845071	0.0364779
21071	1	TBXT-KO	chr7	18027863	18026774	2	PRPS1L1	127	-0.374858	0.845071	-0.0472081
21231	1	TBXT-KO	chr7	41101604	41133507	1	LINC01449	287	0.259724	0.845071	0.031132
21306	1	TBXT-KO	chr7	50531759	50543463	1	DDC-AS1	362	0.331469	0.845071	0.025302
21810	1	TBXT-KO	chr7	128910719	128862451	2	KCP	866	0.207855	0.845071	0.111748
22023	1	TBXT-KO	chr7	151174745	151148589	2	GBX1	1079	0.211896	0.845071	0.0707438
22058	1	TBXT-KO	chr7	155962632	155966343	1	LOC389602	1114	-0.320012	0.845071	-0.0537861
22103	1	TBXT-KO	chr8	6563409	6499651	2	ANGPT2	23	0.396808	0.845071	0.0822739
22208	1	TBXT-KO	chr8	20197367	20226819	1	ATP6V1B2	128	-0.222456	0.845071	-0.0841603
22219	1	TBXT-KO	chr8	22048995	22082527	1	DMTN	139	0.20521	0.845071	0.0948418
22602	1	TBXT-KO	chr8	89901859	89927888	1	OSGIN2	522	0.203045	0.845071	0.0576679
22618	1	TBXT-KO	chr8	92655494	92565443	2	LOC102724710	538	-0.105352	0.845071	-0.011604
22706	1	TBXT-KO	chr8	104339087	104356689	1	DCSTAMP	626	0.222182	0.845071	0.0374498
22729	1	TBXT-KO	chr8	112643493	112643583	1	MIR2053	649	-0.36139	0.845071	-0.0416701
22836	1	TBXT-KO	chr8	133046581	133046481	2	MIR7848	756	0.478368	0.845071	0.0939238
22862	1	TBXT-KO	chr8	141367267	141356500	2	GPR20	782	-0.308341	0.845071	-0.130366
22871	1	TBXT-KO	chr8	142681968	142657460	2	JRK	791	-0.312815	0.845071	-0.0539361
22899	1	TBXT-KO	chr8	143572971	143566187	2	MROH6	819	-0.185877	0.845071	-0.106258
22912	1	TBXT-KO	chr8	143734140	143746337	1	FAM83H-AS1	832	0.214297	0.845071	0.0662378
23164	1	TBXT-KO	chr9	34895778	34889064	2	FAM205C	187	-0.242882	0.845071	-0.030832
23210	1	TBXT-KO	chr9	36572862	36677683	1	MELK	233	0.118424	0.845071	0.0300259
23307	1	TBXT-KO	chr9	74952968	74996293	1	C9orf41-AS1	330	0.160348	0.845071	0.0292598
23449	1	TBXT-KO	chr9	97363681	97363554	2	MIR1302-8	472	-0.810058	0.845071	-0.094228
23611	1	TBXT-KO	chr9	120894896	120855652	2	PHF19	634	-0.253536	0.845071	-0.102332
23733	1	TBXT-KO	chr9	128656787	128633661	2	WDR34	756	-0.211928	0.845071	-0.0581461
24120	1	TBXT-KO	chrX	34657288	34627064	2	TMEM47	157	0.379926	0.845071	0.0551399
24313	1	TBXT-KO	chrX	55451475	55451585	1	MIR4536-2	350	1.06012	0.845071	0.08351
24380	1	TBXT-KO	chrX	71533083	71575897	1	OGT	417	0.470603	0.845071	0.045576
24630	1	TBXT-KO	chrX	120311556	120258650	2	TMEM255A	667	-0.256003	0.845071	-0.0446981
24654	1	TBXT-KO	chrX	126819764	126821786	1	PRR32	691	0.269776	0.845071	0.018906
24659	1	TBXT-KO	chrX	129738974	129769538	1	XPNPEP2	696	-0.371817	0.845071	-0.047876
24757	1	TBXT-KO	chrX	140709767	140772679	1	LINC00632	794	0.435286	0.845071	0.0507399
8923	1	TBXT-KO	chr16	29662979	29670876	1	SPN	438	-0.440707	0.845568	-0.0498419
15741	1	TBXT-KO	chr22	26429273	26445015	1	ASPHD2	170	0.31714	0.845568	0.0609079
20713	1	TBXT-KO	chr6	135103056	134960378	2	HBS1L	1058	0.0902412	0.845568	0.021754
21987	1	TBXT-KO	chr7	149497817	149472794	2	ZNF746	1043	0.443624	0.845568	0.0956599
475	1	TBXT-KO	chr1	28505980	28510892	1	SNHG3	475	-0.329811	0.845785	-0.103408
572	1	TBXT-KO	chr1	35557950	35433490	2	KIAA0319L	572	-0.149445	0.845785	-0.0484482
1366	1	TBXT-KO	chr1	149583865	149584464	1	PPIAL4C	1366	-0.213032	0.845785	-0.00448405
1374	1	TBXT-KO	chr1	149899597	149900798	1	BOLA1	1374	0.498847	0.845785	0.128082
1451	1	TBXT-KO	chr1	152224193	152212082	2	HRNR	1451	-1.43545	0.845785	-0.02721
1495	1	TBXT-KO	chr1	153439949	153437058	2	S100A7L2	1495	0.593205	0.845785	0.023374
2043	1	TBXT-KO	chr1	203494143	203508864	1	OPTC	2043	0.150687	0.845785	0.0463338
2471	1	TBXT-KO	chr10	3066333	3137712	1	PFKP	19	0.164224	0.845785	0.0420579
2522	1	TBXT-KO	chr10	10462349	10418739	2	LOC101928322	70	-0.317789	0.845785	-0.025114
4036	1	TBXT-KO	chr11	57712600	57740973	1	TMX2	614	0.281616	0.845785	0.110368
4349	1	TBXT-KO	chr11	66934506	66934434	2	MIR3163	927	-0.260777	0.845785	-0.160096
4454	1	TBXT-KO	chr11	72793599	72685069	2	ARAP1	1032	0.121771	0.845785	0.106245
4655	1	TBXT-KO	chr11	102625332	102576835	2	MMP20	1233	0.123662	0.845785	0.0136239
6328	1	TBXT-KO	chr13	27251309	27256691	1	RPL21	69	-0.352854	0.845785	-0.072104
6377	1	TBXT-KO	chr13	32586427	32778019	1	PDS5B	118	0.166336	0.845785	0.05917
6467	1	TBXT-KO	chr13	45418162	45420371	1	SLC25A30-AS1	208	0.330337	0.845785	0.111516
6539	1	TBXT-KO	chr13	52334295	52341896	1	LINC02333	280	-0.783518	0.845785	-0.031568
6640	1	TBXT-KO	chr13	87672615	87696272	1	SLITRK5	381	0.368829	0.845785	0.0891099
8000	1	TBXT-KO	chr15	50546708	50500562	2	USP50	332	0.365786	0.845785	0.0246179
8194	1	TBXT-KO	chr15	72376113	72378788	1	HEXA-AS1	526	0.504264	0.845785	0.146336
8611	1	TBXT-KO	chr16	2252300	2239395	2	ECI1	126	0.286508	0.845785	0.0803841
8773	1	TBXT-KO	chr16	14708944	14765448	1	NPIPA2	288	-1.39944	0.845785	-0.003276
9120	1	TBXT-KO	chr16	57487327	57471922	2	DOK4	635	-0.368211	0.845785	-0.132316
9377	1	TBXT-KO	chr16	84187070	84177847	2	TAF1C	892	0.409846	0.845785	0.0511379
9535	1	TBXT-KO	chr17	2337498	2381058	1	SGSM2	49	0.20662	0.845785	0.0687778
10310	1	TBXT-KO	chr17	44503430	44395284	2	GPATCH8	824	0.253576	0.845785	0.0698138
10363	1	TBXT-KO	chr17	47323290	47441312	1	EFCAB13	877	0.378633	0.845785	0.077942
10602	1	TBXT-KO	chr17	64501313	64501214	2	MIR5047	1116	-0.329649	0.845785	-0.281492
10765	1	TBXT-KO	chr17	76561634	76561705	1	SNORD1A	1279	-0.097766	0.845785	-0.0329761
10883	1	TBXT-KO	chr17	82023302	82031151	1	LRRC45	1397	-0.202338	0.845785	-0.171516
10959	1	TBXT-KO	chr18	6954677	6957419	1	LOC101927188	47	0.192473	0.845785	0.0376199
11001	1	TBXT-KO	chr18	13427480	13419421	2	LDLRAD4-AS1	89	0.0565209	0.845785	0.00635594
11189	1	TBXT-KO	chr18	57147062	57150300	1	BOD1L2	277	0.426334	0.845785	0.110608
11284	1	TBXT-KO	chr18	78980275	79002677	1	SALL3	372	-0.254088	0.845785	-0.103248
11373	1	TBXT-KO	chr19	2034881	1985438	2	BTBD2	77	-0.309195	0.845785	-0.126212
11646	1	TBXT-KO	chr19	10828973	10829035	1	MIR6793	350	-0.663657	0.845785	-0.0487181
12441	1	TBXT-KO	chr19	47113752	47064187	2	ZC3H4	1145	-0.15633	0.845785	-0.0573663
12525	1	TBXT-KO	chr19	49119140	49118397	2	C19orf73	1229	-0.245807	0.845785	-0.325328
12632	1	TBXT-KO	chr19	51311848	51330354	1	IGLON5	1336	0.381412	0.845785	0.0916018
13521	1	TBXT-KO	chr2	85133410	85310388	1	TCF7L1	572	0.0354429	0.845785	0.0269498
13642	1	TBXT-KO	chr2	101387595	101345551	2	CREG2	693	0.429695	0.845785	0.0739779
14803	1	TBXT-KO	chr20	32237795	32237847	1	MIR1825	274	0.540933	0.845785	0.0723958
14981	1	TBXT-KO	chr20	45361937	45376798	1	SYS1	452	-0.420801	0.845785	-0.12486
15013	1	TBXT-KO	chr20	45972172	45948653	2	ZNF335	484	-0.442413	0.845785	-0.162614
15447	1	TBXT-KO	chr21	39313935	39314962	1	BRWD1-AS2	203	-0.114347	0.845785	-0.0725482
15572	1	TBXT-KO	chr22	15528158	15529139	1	OR11H1	1	-2.25187	0.845785	-0.007526
15974	1	TBXT-KO	chr22	41197456	41174591	2	EP300-AS1	403	-0.234288	0.845785	-0.0516122
16170	1	TBXT-KO	chr3	9362842	9386791	1	THUMPD3	38	-0.164022	0.845785	-0.0202602
16700	1	TBXT-KO	chr3	62875389	62398346	2	CADPS	568	0.150542	0.845785	0.0805059
16732	1	TBXT-KO	chr3	69084944	69106066	1	ARL6IP5	600	0.172546	0.845785	0.029872
17359	1	TBXT-KO	chr3	183253244	183296311	1	B3GNT5	1227	0.143298	0.845785	0.037352
18659	1	TBXT-KO	chr5	37948491	37951055	1	LINC02110	166	0.419356	0.845785	0.0551158
18663	1	TBXT-KO	chr5	38403413	38399814	2	EGFLAM-AS2	170	0.127138	0.845785	0.0623938
19356	1	TBXT-KO	chr5	149063163	148923639	2	SH3TC2	863	0.236668	0.845785	0.0724896
19469	1	TBXT-KO	chr5	160938626	160931778	2	LINC02159	976	0.0893633	0.845785	0.0149319
19848	1	TBXT-KO	chr6	26402237	26415216	1	BTN3A1	193	0.273431	0.845785	0.04483
19988	1	TBXT-KO	chr6	31399784	31415315	1	MICA	333	0.220876	0.845785	0.0672698
20205	1	TBXT-KO	chr6	40334954	40379887	1	TDRG1	550	0.50731	0.845785	0.10139
20214	1	TBXT-KO	chr6	41163186	41158506	2	TREM2	559	0.24893	0.845785	0.042058
20445	1	TBXT-KO	chr6	79947580	79914812	2	ELOVL4	790	0.356782	0.845785	0.0940319
20665	1	TBXT-KO	chr6	128027886	128085248	1	LOC101928140	1010	0.425567	0.845785	0.03487
20864	1	TBXT-KO	chr6	159789749	159778498	2	TCP1	1209	-0.376258	0.845785	-0.12259
20902	1	TBXT-KO	chr6	166999405	167139696	1	CCR6	1247	0.232683	0.845785	0.0647
21614	1	TBXT-KO	chr7	100673531	100679174	1	GNB2	670	-0.321813	0.845785	-0.174544
21954	1	TBXT-KO	chr7	143959927	143961015	1	OR2F1	1010	-0.440926	0.845785	-0.02843
21986	1	TBXT-KO	chr7	149461123	149431363	2	ZNF777	1042	-0.146773	0.845785	-0.0413362
22599	1	TBXT-KO	chr8	88328025	88032009	2	MMP16	519	0.178965	0.845785	0.0695898
22682	1	TBXT-KO	chr8	100953388	100916525	2	YWHAZ	602	0.175041	0.845785	0.0813378
22789	1	TBXT-KO	chr8	124822058	124821978	2	MIR4662B	709	0.484173	0.845785	0.078026
22835	1	TBXT-KO	chr8	133103054	133036724	2	SLA	755	0.378477	0.845785	0.0378219
22882	1	TBXT-KO	chr8	142917843	142910559	2	CYP11B2	802	-0.334603	0.845785	-0.0384801
23163	1	TBXT-KO	chr9	34729467	34723055	2	FAM205A	186	-0.433427	0.845785	-0.0392441
24461	1	TBXT-KO	chrX	93673568	93670930	2	NAP1L3	498	-0.168825	0.845785	-0.0270979
24483	1	TBXT-KO	chrX	101391011	101412297	1	RPL36A-HNRNPH2	520	0.329921	0.845785	0.06974
24835	1	TBXT-KO	chrX	152638183	152657534	1	GABRQ	872	-0.45978	0.845785	-0.0544501
24899	1	TBXT-KO	chrX	154547572	154531391	2	G6PD	936	-0.448094	0.845785	-0.104286
5309	1	TBXT-KO	chr12	30695986	30628988	2	IPO8	324	-0.369281	0.845946	-0.0580541
6204	1	TBXT-KO	chr12	127915372	127951552	1	LINC00507	1219	-0.99047	0.845946	-0.014986
13061	1	TBXT-KO	chr2	19990217	20004210	1	LOC101928222	112	0.663455	0.845946	0.106928
13308	1	TBXT-KO	chr2	53859989	53852913	2	GPR75	359	0.422484	0.845946	0.0488779
23575	1	TBXT-KO	chr9	113444731	113597743	1	RGS3	598	0.109055	0.845946	0.0597558
8783	1	TBXT-KO	chr16	15395754	15515348	1	MPV17L	298	0.387491	0.846296	0.075202
12865	1	TBXT-KO	chr19	56393545	56375846	2	ZNF582	1569	0.263782	0.847443	0.0755898
826	1	TBXT-KO	chr1	53220617	53214099	2	C1orf123	826	0.222395	0.847488	0.0458319
1300	1	TBXT-KO	chr1	119659798	119744215	1	PHGDH	1300	0.242978	0.847488	0.0635079
2789	1	TBXT-KO	chr10	55599303	55600041	1	MTRNR2L5	337	0.283884	0.847488	0.0762279
3732	1	TBXT-KO	chr11	15643885	15705368	1	LOC102724957	310	0.192726	0.847488	0.0473758
4323	1	TBXT-KO	chr11	66291870	66296664	1	TMEM151A	901	-0.336038	0.847488	-0.232352
5223	1	TBXT-KO	chr12	14774383	14778002	1	H2AFJ	238	-0.234087	0.847488	-0.148748
5769	1	TBXT-KO	chr12	72087266	72670757	1	TRHDE	784	0.134634	0.847488	0.0572119
5770	1	TBXT-KO	chr12	72274907	72253513	2	TRHDE-AS1	785	0.340804	0.847488	0.048
5785	1	TBXT-KO	chr12	76879060	76858715	2	CSRP2	800	0.254182	0.847488	0.0930679
6280	1	TBXT-KO	chr13	20702127	20723098	1	IL17D	21	0.222805	0.847488	0.0596438
6778	1	TBXT-KO	chr13	112107119	112108015	1	SOX1-OT	519	0.278793	0.847488	0.0918816
6867	1	TBXT-KO	chr14	20999255	21001871	1	SLC39A2	49	0.751532	0.847488	0.056696
10992	1	TBXT-KO	chr18	12407896	12432238	1	PRELID3A	80	-0.275289	0.847488	-0.0815942
11805	1	TBXT-KO	chr19	15508493	15552317	1	CYP4F22	509	0.269555	0.847488	0.035146
13563	1	TBXT-KO	chr2	88524651	88529584	1	TEX37	614	0.0942423	0.847488	0.011902
13779	1	TBXT-KO	chr2	127388465	127298730	2	MAP3K2	830	-0.264721	0.847488	-0.0818181
14382	1	TBXT-KO	chr2	230700529	230690921	2	LINC01907	1433	0.385695	0.847488	0.040774
14413	1	TBXT-KO	chr2	232520463	232525716	1	PRSS56	1464	0.328762	0.847488	0.105156
14506	1	TBXT-KO	chr2	240967451	240954617	2	LOC200772	1557	-0.361995	0.847488	-0.0847861
16716	1	TBXT-KO	chr3	64688000	64515654	2	ADAMTS9	584	0.183115	0.847488	0.0725279
17263	1	TBXT-KO	chr3	161426427	161448242	1	LINC02067	1131	0.410523	0.847488	0.03524
17762	1	TBXT-KO	chr4	39045039	39126857	1	KLHL5	228	0.238625	0.847488	0.0459899
18537	1	TBXT-KO	chr5	3504004	3496229	2	LINC01017	44	0.533133	0.847488	0.026428
18784	1	TBXT-KO	chr5	64165844	64372869	1	RNF180	291	0.106131	0.847488	0.024594
21007	1	TBXT-KO	chr7	5513798	5480451	2	FBXL18	63	0.339312	0.847488	0.130218
22574	1	TBXT-KO	chr8	81696174	81693607	2	SLC10A5	494	1.0886	0.847488	0.0386539
22924	1	TBXT-KO	chr8	144012414	144047085	1	SPATC1	844	-0.267742	0.847488	-0.0535539
22976	1	TBXT-KO	chr8	145002811	145006046	1	ZNF252P-AS1	896	0.490815	0.847488	0.107258
23169	1	TBXT-KO	chr9	35073249	35056064	2	VCP	192	-0.386176	0.847488	-0.145096
23380	1	TBXT-KO	chr9	91361913	91213815	2	AUH	403	-0.257717	0.847488	-0.0705422
23666	1	TBXT-KO	chr9	124853417	124857890	1	WDR38	689	-0.20522	0.847488	-0.0867261
23847	1	TBXT-KO	chr9	134880812	134887520	1	FCN2	870	-0.374868	0.847488	-0.026166
1382	1	TBXT-KO	chr1	150236156	150218417	2	ANP32E	1382	-0.195397	0.847858	-0.0661403
10120	1	TBXT-KO	chr17	39962973	39977766	1	GSDMA	634	-0.17511	0.847858	-0.0530161
20462	1	TBXT-KO	chr6	84227635	84124241	2	CEP162	807	0.153332	0.847858	0.02553
21120	1	TBXT-KO	chr7	26152240	26187125	1	NFE2L3	176	0.163629	0.847858	0.0483819
5961	1	TBXT-KO	chr12	107774385	107776644	1	ASCL4	976	0.129964	0.848305	0.0301101
288	1	TBXT-KO	chr1	18631006	18748866	1	PAX7	288	0.26124	0.84881	0.16078
1242	1	TBXT-KO	chr1	113887547	113878168	2	BCL2L15	1242	-1.29324	0.84881	-0.037752
1389	1	TBXT-KO	chr1	150363091	150476566	1	RPRD2	1389	0.40589	0.84881	0.10801
2302	1	TBXT-KO	chr1	231187627	231184098	2	LOC149373	2302	0.362403	0.84881	0.076302
10480	1	TBXT-KO	chr17	55732121	55719627	2	TMEM100	994	0.334199	0.84881	0.0476258
10493	1	TBXT-KO	chr17	57608412	57600856	2	LOC101927539	1007	0.243442	0.84881	0.0968439
13510	1	TBXT-KO	chr2	79185231	80648861	1	CTNNA2	561	0.187955	0.84881	0.245263
13783	1	TBXT-KO	chr2	127535802	127637729	1	MYO7B	834	0.283157	0.84881	0.069126
16693	1	TBXT-KO	chr3	58824437	59019093	1	C3orf67-AS1	561	-0.331492	0.84881	-0.0513761
19553	1	TBXT-KO	chr5	176199295	176143085	2	LOC643201	1060	0.299624	0.84881	0.0639579
24614	1	TBXT-KO	chrX	119574467	119591083	1	UBE2A	651	0.185119	0.84881	0.0248939
593	1	TBXT-KO	chr1	36483278	36466043	2	CSF3R	593	0.171132	0.851959	0.0374218
1018	1	TBXT-KO	chr1	86396342	86346824	2	ODF2L	1018	0.345199	0.851959	0.057202
1174	1	TBXT-KO	chr1	109616104	109632051	1	AMPD2	1174	-0.291679	0.851959	-0.0882739
1467	1	TBXT-KO	chr1	152719522	152720470	1	C1orf68	1467	-1.49601	0.851959	-0.040902
1905	1	TBXT-KO	chr1	182400616	182398117	2	TEDDM1	1905	-0.865734	0.851959	-0.0522781
2194	1	TBXT-KO	chr1	220200676	220200546	2	SNORA36B	2194	0.267366	0.851959	0.0655937
2203	1	TBXT-KO	chr1	221742176	221701424	2	DUSP10	2203	-0.108531	0.851959	-0.0420022
3142	1	TBXT-KO	chr10	100529871	100486642	2	SEC31B	690	0.310929	0.851959	0.0705159
3145	1	TBXT-KO	chr10	100735603	100829941	1	PAX2	693	0.163495	0.851959	0.0963697
3302	1	TBXT-KO	chr10	119104086	119137984	1	FAM45A	850	0.15056	0.851959	0.04129
3591	1	TBXT-KO	chr11	5516705	5514393	2	UBQLNL	169	1.24289	0.851959	0.044648
5524	1	TBXT-KO	chr12	53441741	53481162	1	PCBP2	539	-0.329118	0.851959	-0.125016
6634	1	TBXT-KO	chr13	85078920	85065087	2	LINC00375	375	0.211457	0.851959	0.020344
7122	1	TBXT-KO	chr14	54489196	54474484	2	GMFB	304	0.147127	0.851959	0.0448581
7360	1	TBXT-KO	chr14	80955043	81146302	1	TSHR	542	0.42269	0.851959	0.0946239
7474	1	TBXT-KO	chr14	99271524	99169287	2	BCL11B	656	0.146056	0.851959	0.120034
7687	1	TBXT-KO	chr15	23354748	23367231	1	GOLGA8S	19	0.808989	0.851959	0.028992
7732	1	TBXT-KO	chr15	25174927	25175008	1	SNORD115-3	64	-2.01579	0.851959	-0.023652
8388	1	TBXT-KO	chr15	89368017	89368106	1	MIR9-3	720	0.143778	0.851959	0.104324
8448	1	TBXT-KO	chr15	96333261	96333307	1	MIR1469	780	0.225083	0.851959	0.174864
9004	1	TBXT-KO	chr16	31259990	31332892	1	ITGAM	519	-0.502826	0.851959	-0.077376
9137	1	TBXT-KO	chr16	58231157	58283836	1	CCDC113	652	-0.272415	0.851959	-0.0829743
9188	1	TBXT-KO	chr16	67227048	67207139	2	LRRC29	703	-0.536418	0.851959	-0.15127
9637	1	TBXT-KO	chr17	6831761	6789133	2	TEKT1	151	0.116838	0.851959	0.0114619
10353	1	TBXT-KO	chr17	46590760	46640147	1	NSFP1	867	0.531603	0.851959	0.011174
10747	1	TBXT-KO	chr17	76074794	76077541	1	GALR2	1261	0.27098	0.851959	0.101236
10985	1	TBXT-KO	chr18	11909223	11882622	2	MPPE1	73	-0.190954	0.851959	-0.053302
11909	1	TBXT-KO	chr19	18940322	18946831	1	HOMER3-AS1	613	0.220658	0.851959	0.0897517
12989	1	TBXT-KO	chr2	7421261	7450254	1	LOC100506274	40	-0.0176409	0.851959	-0.00253598
13434	1	TBXT-KO	chr2	70978380	70985499	1	ANKRD53	485	0.313309	0.851959	0.141582
13870	1	TBXT-KO	chr2	150539011	150468195	2	RND3	921	0.226494	0.851959	0.049486
14169	1	TBXT-KO	chr2	202073255	202197862	1	KIAA2012	1220	0.184035	0.851959	0.048424
14347	1	TBXT-KO	chr2	223051814	223198399	1	KCNE4	1398	0.331263	0.851959	0.0924817
14760	1	TBXT-KO	chr20	25149258	25140789	2	LOC284798	231	0.480808	0.851959	0.0430758
15239	1	TBXT-KO	chr20	64077010	64076955	2	MIR6813	710	-0.222332	0.851959	-0.0898125
15836	1	TBXT-KO	chr22	32382052	32359906	2	RFPL3S	265	0.523518	0.851959	0.029342
15948	1	TBXT-KO	chr22	39349925	39385588	1	SYNGR1	377	0.102918	0.851959	0.031432
16494	1	TBXT-KO	chr3	48446710	48467645	1	ATRIP	362	-0.184705	0.851959	-0.0578122
16583	1	TBXT-KO	chr3	50571027	50558025	2	C3orf18	451	0.247789	0.851959	0.105818
17470	1	TBXT-KO	chr3	194003659	193957372	2	LINC02026	1338	0.0890401	0.851959	0.030878
17715	1	TBXT-KO	chr4	22516054	22345071	2	ADGRA3	181	0.197426	0.851959	0.0822679
18692	1	TBXT-KO	chr5	42887392	42799880	2	SELENOP	199	-0.238336	0.851959	-0.0405741
20283	1	TBXT-KO	chr6	44216939	44218236	1	MYMX	628	-0.247599	0.851959	-0.073098
20432	1	TBXT-KO	chr6	75360849	75458900	1	LOC101928540	777	0.456553	0.851959	0.0379019
20711	1	TBXT-KO	chr6	134659836	134525314	2	LOC101928304	1056	0.316605	0.851959	0.040058
20923	1	TBXT-KO	chr6	169067818	169069424	1	LOC102724357	1268	0.40764	0.851959	0.05372
21293	1	TBXT-KO	chr7	47761476	47766772	1	LINC00525	349	-0.617358	0.851959	-0.016212
21879	1	TBXT-KO	chr7	138123758	138123821	1	MIR4468	935	-0.320227	0.851959	-0.0910981
22517	1	TBXT-KO	chr8	70471134	70485687	1	LOC101926892	437	0.326598	0.851959	0.0492161
23348	1	TBXT-KO	chr9	86259657	86220265	2	C9orf153	371	0.34336	0.851959	0.04021
23406	1	TBXT-KO	chr9	93451722	93566107	1	FAM120A	429	0.225106	0.851959	0.0814258
15563	1	TBXT-KO	chr21	46229217	46259390	1	MCM3AP-AS1	319	-0.30751	0.852048	-0.0953442
2587	1	TBXT-KO	chr10	19048771	19790401	1	MALRD1	135	0.285292	0.852304	0.111278
10402	1	TBXT-KO	chr17	48722522	48721719	2	PRAC1	916	0.735874	0.852304	0.143596
10507	1	TBXT-KO	chr17	58328760	58301231	2	TSPOAP1	1021	0.201022	0.852304	0.0604378
14476	1	TBXT-KO	chr2	238555054	238510690	2	LINC01107	1527	0.140598	0.852304	0.029202
14727	1	TBXT-KO	chr20	21703585	21610787	2	LINC01726	198	0.357314	0.852304	0.0541557
15340	1	TBXT-KO	chr21	30480344	30479699	2	KRTAP19-1	96	-0.76067	0.852304	-0.031112
17931	1	TBXT-KO	chr4	71187286	71572087	1	SLC4A4	397	0.134555	0.852304	0.0484419
21097	1	TBXT-KO	chr7	22725884	22732002	1	IL6	153	-0.233501	0.852304	-0.0406041
21304	1	TBXT-KO	chr7	50542535	50444128	2	FIGNL1	360	0.404906	0.852304	0.0745179
22243	1	TBXT-KO	chr8	23069179	23020133	2	TNFRSF10B	163	0.240692	0.852304	0.0676139
22801	1	TBXT-KO	chr8	127082221	127072694	2	PCAT2	721	0.588841	0.852304	0.036582
6689	1	TBXT-KO	chr13	98142562	98455176	1	FARP1	430	0.117099	0.854497	0.0730658
8023	1	TBXT-KO	chr15	52709817	52581317	2	FAM214A	355	0.220251	0.854497	0.0542099
12315	1	TBXT-KO	chr19	43525497	43536130	1	ZNF575	1019	0.274769	0.854497	0.131896
21173	1	TBXT-KO	chr7	30594681	30634033	1	GARS	229	0.296482	0.854497	0.0478459
23109	1	TBXT-KO	chr9	28670286	27948078	2	LINGO2	132	-0.190899	0.854497	-0.0818401
23515	1	TBXT-KO	chr9	106616058	106702662	1	LINC01505	538	-0.473114	0.854497	-0.037958
2811	1	TBXT-KO	chr10	61901300	62096944	1	ARID5B	359	0.161989	0.855008	0.0512378
15680	1	TBXT-KO	chr22	21735834	21697544	2	YPEL1	109	0.110011	0.855008	0.0405539
4112	1	TBXT-KO	chr11	61241042	61251448	1	PGA5	690	0.696812	0.855128	0.030086
2314	1	TBXT-KO	chr1	232742715	232727254	2	LINC01744	2314	0.280744	0.855238	0.0461578
8777	1	TBXT-KO	chr16	15056079	15037853	2	NTAN1	292	-0.385998	0.855238	-0.106072
36	1	TBXT-KO	chr1	1324756	1328897	1	CPTP	36	-0.437184	0.855396	-0.148388
398	1	TBXT-KO	chr1	25023503	25023586	1	MIR4425	398	0.104284	0.855396	0.10009
426	1	TBXT-KO	chr1	26317957	26320523	1	CD52	426	0.678458	0.855396	0.0858179
683	1	TBXT-KO	chr1	42846573	42852477	1	ZNF691	683	0.126196	0.855396	0.0450879
767	1	TBXT-KO	chr1	46673867	46632737	2	ATPAF1	767	-0.474433	0.855396	-0.079224
791	1	TBXT-KO	chr1	49472085	49374201	2	AGBL4-IT1	791	0.71705	0.855396	0.036838
1016	1	TBXT-KO	chr1	85708433	85649423	2	ZNHIT6	1016	0.184859	0.855396	0.0295438
1147	1	TBXT-KO	chr1	108661526	108648290	2	HENMT1	1147	-0.0252047	0.855396	-0.00267808
1308	1	TBXT-KO	chr1	120913275	121009291	1	LINC00623	1308	-0.435742	0.855396	-0.03542
1432	1	TBXT-KO	chr1	151612065	151699091	1	SNX27	1432	0.270605	0.855396	0.0595579
1832	1	TBXT-KO	chr1	172444083	172393134	2	PIGC	1832	0.402959	0.855396	0.0699939
1951	1	TBXT-KO	chr1	192316992	192367285	1	RGS21	1951	0.386341	0.855396	0.032198
2031	1	TBXT-KO	chr1	203007386	203024848	1	TMEM183A	2031	-0.177247	0.855396	-0.044396
2176	1	TBXT-KO	chr1	217631324	217871696	1	SPATA17	2176	0.167123	0.855396	0.0355779
2254	1	TBXT-KO	chr1	227735411	227730425	2	JMJD4	2254	0.380781	0.855396	0.18605
2763	1	TBXT-KO	chr10	49539026	49455368	2	ERCC6	311	0.507044	0.855396	0.0939638
2961	1	TBXT-KO	chr10	80344745	80368073	1	DYDC2	509	-0.3569	0.855396	-0.0573501
3046	1	TBXT-KO	chr10	92574076	92451684	2	IDE	594	0.169313	0.855396	0.0445739
3224	1	TBXT-KO	chr10	104323369	104327004	1	LOC101927472	772	0.232214	0.855396	0.0830562
3334	1	TBXT-KO	chr10	122954403	122930903	2	C10orf88	882	-0.235808	0.855396	-0.0212341
3545	1	TBXT-KO	chr11	4187140	4202655	1	LOC100506082	123	-0.3164	0.855396	-0.078254
3624	1	TBXT-KO	chr11	6481479	6474683	2	ARFIP2	202	-0.190956	0.855396	-0.0895383
3962	1	TBXT-KO	chr11	49059112	49053714	2	TRIM64C	540	-1.40664	0.855396	-0.014296
4040	1	TBXT-KO	chr11	57751781	57743514	2	BTBD18	618	0.244449	0.855396	0.0611699
4486	1	TBXT-KO	chr11	74949247	74979031	1	SPCS2	1064	-0.423695	0.855396	-0.067806
4560	1	TBXT-KO	chr11	86278333	86278398	1	MIR6755	1138	-0.873558	0.855396	-0.078564
4944	1	TBXT-KO	chr11	128867373	128836315	2	KCNJ1	1522	0.117356	0.855396	0.0233858
5906	1	TBXT-KO	chr12	101407820	101393120	2	ARL1	921	-0.339023	0.855396	-0.054794
6199	1	TBXT-KO	chr12	126874690	126869490	2	LINC02372	1214	0.0404368	0.855396	0.00152802
6404	1	TBXT-KO	chr13	37870425	37636636	2	TRPC4	145	-0.169203	0.855396	-0.0417961
6901	1	TBXT-KO	chr14	22919184	22893206	2	RBM23	83	-0.302264	0.855396	-0.0830901
7039	1	TBXT-KO	chr14	37595847	38041442	1	TTC6	221	0.350399	0.855396	0.14464
7143	1	TBXT-KO	chr14	57269008	57200507	2	EXOC5	325	0.332352	0.855396	0.0632299
7359	1	TBXT-KO	chr14	80959504	80476983	2	CEP128	541	0.152393	0.855396	0.0589118
7405	1	TBXT-KO	chr14	92040896	91965991	2	TRIP11	587	-0.252752	0.855396	-0.0412799
7471	1	TBXT-KO	chr14	97686658	97632647	2	LINC02291	653	-0.489358	0.855396	-0.047994
7657	1	TBXT-KO	chr14	105472962	105480170	1	CRIP2	839	-0.184908	0.855396	-0.12136
7699	1	TBXT-KO	chr15	24984864	24988232	1	PWAR5	31	1.54307	0.855396	0.041954
7897	1	TBXT-KO	chr15	41774434	41827855	1	MAPKBP1	229	-0.148088	0.855396	-0.0720703
7968	1	TBXT-KO	chr15	45430529	45448761	1	C15orf48	300	0.315555	0.855396	0.0321441
7969	1	TBXT-KO	chr15	45433050	45433129	1	MIR147B	301	0.253725	0.855396	0.0445421
7994	1	TBXT-KO	chr15	50266026	50241947	2	HDC	326	0.39163	0.855396	0.024902
8678	1	TBXT-KO	chr16	3611598	3581181	2	SLX4	193	-0.380978	0.855396	-0.070686
9042	1	TBXT-KO	chr16	50024410	50037088	1	CNEP1R1	557	0.23511	0.855396	0.0703298
9232	1	TBXT-KO	chr16	68310974	68358563	1	PRMT7	747	-0.316735	0.855396	-0.0619119
9295	1	TBXT-KO	chr16	72054592	72061055	1	HP	810	-1.13402	0.855396	-0.027196
9689	1	TBXT-KO	chr17	7574713	7576185	1	SNORA48	203	0.19661	0.855396	0.140366
9738	1	TBXT-KO	chr17	8758559	8753106	2	SPDYE4	252	0.389371	0.855396	0.029052
9828	1	TBXT-KO	chr17	17779529	17776686	2	SMCR5	342	0.366109	0.855396	0.238532
10123	1	TBXT-KO	chr17	40061215	40019097	2	MED24	637	0.270314	0.855396	0.0836218
10307	1	TBXT-KO	chr17	44345086	44353102	1	GRN	821	0.212785	0.855396	0.0693479
10386	1	TBXT-KO	chr17	48294335	48307829	1	THRA1/BTR	900	-0.128631	0.855396	-0.0191061
10920	1	TBXT-KO	chr18	658340	641320	2	TYMSOS	8	-0.225394	0.855396	-0.043772
10940	1	TBXT-KO	chr18	3878180	3897069	1	DLGAP1-AS3	28	-0.493997	0.855396	-0.051456
11486	1	TBXT-KO	chr19	5791238	5784005	2	DUS3L	190	0.33596	0.855396	0.152286
11517	1	TBXT-KO	chr19	6730562	6677704	2	C3	221	0.145324	0.855396	0.033678
11522	1	TBXT-KO	chr19	6772714	6857366	1	VAV1	226	0.293762	0.855396	0.0639499
12109	1	TBXT-KO	chr19	36489902	36445119	2	ZNF566	813	0.221924	0.855396	0.0441621
12411	1	TBXT-KO	chr19	45995461	46018616	1	CCDC61	1115	-0.197777	0.855396	-0.0903303
12631	1	TBXT-KO	chr19	51246348	51269330	1	SIGLECL1	1335	0.067862	0.855396	0.006696
13195	1	TBXT-KO	chr2	33706886	34297753	1	LINC01317	246	0.136677	0.855396	0.0476596
13298	1	TBXT-KO	chr2	51082864	49918505	2	NRXN1	349	-0.0973213	0.855396	-0.0932886
13349	1	TBXT-KO	chr2	61888804	61868089	2	CCT4	400	0.184006	0.855396	0.030694
13700	1	TBXT-KO	chr2	110245420	110211529	2	MTLN	751	0.792212	0.855396	0.0520419
13718	1	TBXT-KO	chr2	112645857	112663827	1	SLC20A1	769	-0.307771	0.855396	-0.115106
13952	1	TBXT-KO	chr2	168248141	167954020	2	STK39	1003	-0.183027	0.855396	-0.0792963
14829	1	TBXT-KO	chr20	33720319	33702754	2	PXMP4	300	0.356085	0.855396	0.058802
15346	1	TBXT-KO	chr21	30561314	30560875	2	KRTAP19-7	102	0.59198	0.855396	0.023166
15364	1	TBXT-KO	chr21	31659622	31668931	1	SOD1	120	0.285625	0.855396	0.0821258
15397	1	TBXT-KO	chr21	33931607	33584687	2	ATP5PO	153	0.117766	0.855396	0.102496
15413	1	TBXT-KO	chr21	36004667	34887046	2	LOC101928269	169	0.130611	0.855396	0.12037
15663	1	TBXT-KO	chr22	21001886	21010342	1	THAP7-AS1	92	0.335084	0.855396	0.0965599
16337	1	TBXT-KO	chr3	36380344	36548007	1	STAC	205	0.118521	0.855396	0.0202639
16348	1	TBXT-KO	chr3	37969404	37969480	1	MIR26A1	216	0.175624	0.855396	0.025344
16728	1	TBXT-KO	chr3	69013961	68975214	2	EOGT	596	0.271144	0.855396	0.0622518
16808	1	TBXT-KO	chr3	100185824	100194191	1	TMEM30CP	676	-0.331412	0.855396	-0.046
17117	1	TBXT-KO	chr3	139005806	139357223	1	MRPS22	985	-0.187091	0.855396	-0.0674101
17782	1	TBXT-KO	chr4	41256727	41220074	2	UCHL1-AS1	248	0.518813	0.855396	0.0840398
18274	1	TBXT-KO	chr4	141220887	141234697	1	ZNF330	740	0.538293	0.855396	0.0808919
18666	1	TBXT-KO	chr5	38557561	38557502	2	MIR3650	173	-0.310005	0.855396	-0.162374
18671	1	TBXT-KO	chr5	39274528	39105236	2	FYB1	178	0.134241	0.855396	0.021612
18737	1	TBXT-KO	chr5	55172353	55172262	2	MIR449C	244	0.212362	0.855396	0.100516
18802	1	TBXT-KO	chr5	67619791	67805238	1	LOC101928858	309	0.206249	0.855396	0.0386979
18964	1	TBXT-KO	chr5	95962071	95885098	2	ELL2	471	-0.306894	0.855396	-0.093486
19351	1	TBXT-KO	chr5	148312419	148315922	1	SPINK7	858	1.44425	0.855396	0.0393159
19375	1	TBXT-KO	chr5	150000046	150053142	1	HMGXB3	882	0.153599	0.855396	0.027994
19526	1	TBXT-KO	chr5	172959392	172954786	2	LOC100268168	1033	-0.441233	0.855396	-0.145198
21617	1	TBXT-KO	chr7	100720800	100723700	1	EPO	673	0.133906	0.855396	0.0185081
21924	1	TBXT-KO	chr7	142666272	142667718	1	MTRNR2L6	980	-0.366123	0.855396	-0.0802902
22465	1	TBXT-KO	chr8	61714640	61500556	2	ASPH	385	0.133584	0.855396	0.0370119
22636	1	TBXT-KO	chr8	94639467	94637285	2	LOC100288748	556	0.164366	0.855396	0.138718
22697	1	TBXT-KO	chr8	103140710	103230305	1	BAALC	617	-0.487522	0.855396	-0.0956963
22802	1	TBXT-KO	chr8	127079874	127092600	1	PRNCR1	722	0.856249	0.855396	0.067748
23381	1	TBXT-KO	chr9	91423862	91409045	2	NFIL3	404	-0.194132	0.855396	-0.0670721
24482	1	TBXT-KO	chrX	101390824	101396154	1	RPL36A	519	0.425724	0.855396	0.059004
24864	1	TBXT-KO	chrX	153830565	153802166	2	PDZD4	901	0.380579	0.855396	0.0770799
18148	1	TBXT-KO	chr4	108620460	108538190	2	RPL34-AS1	614	-0.461755	0.855517	-0.082854
19712	1	TBXT-KO	chr6	7389743	7326656	2	CAGE1	57	0.266371	0.855517	0.0488599
745	1	TBXT-KO	chr1	45583846	45618904	1	NASP	745	-0.319621	0.857027	-0.121296
15412	1	TBXT-KO	chr21	35049344	34787801	2	RUNX1	168	0.176528	0.857028	0.0659339
353	1	TBXT-KO	chr1	22652762	22661538	1	C1QB	353	-0.381087	0.857422	-0.0421801
470	1	TBXT-KO	chr1	28236109	28246906	1	ATP5IF1	470	0.203258	0.857422	0.0841858
1581	1	TBXT-KO	chr1	155911404	155897808	2	RIT1	1581	-0.424284	0.857422	-0.059422
2934	1	TBXT-KO	chr10	77147652	77150100	1	KCNMA1-AS2	482	-0.384758	0.857422	-0.0891443
4725	1	TBXT-KO	chr11	112074086	112085150	1	NKAPD1	1303	0.661636	0.857422	0.074686
4756	1	TBXT-KO	chr11	114559895	114521715	2	NXPE1	1334	0.241229	0.857422	0.013184
6454	1	TBXT-KO	chr13	44196200	44196129	2	MIR8079	195	0.241795	0.857422	0.0586079
11193	1	TBXT-KO	chr18	57622213	57600656	2	NARS	281	0.271163	0.857422	0.0569778
13319	1	TBXT-KO	chr2	55419921	55287842	2	CCDC88A	370	-0.331881	0.857422	-0.101196
17362	1	TBXT-KO	chr3	183635568	183684477	1	KLHL24	1230	0.245784	0.857422	0.079782
18368	1	TBXT-KO	chr4	162022733	162047567	1	LOC101928052	834	-0.410802	0.857422	-0.01831
19562	1	TBXT-KO	chr5	176538025	176526697	2	RNF44	1069	-0.232637	0.857422	-0.173706
21499	1	TBXT-KO	chr7	92528773	92538005	1	RBM48	555	0.254689	0.857422	0.0848078
22616	1	TBXT-KO	chr8	91209494	91398152	1	SLC26A7	536	-0.137687	0.857422	-0.0211322
23399	1	TBXT-KO	chr9	92947451	93036236	1	FGD3	422	-0.256709	0.857422	-0.0697444
24433	1	TBXT-KO	chrX	78945332	78961954	1	P2RY10	470	-0.56803	0.857422	-0.027292
24807	1	TBXT-KO	chrX	149881141	149885835	1	MAGEA8	844	0.549185	0.857422	0.016732
6880	1	TBXT-KO	chr14	21269494	21209136	2	HNRNPC	62	0.27332	0.857439	0.0834798
4316	1	TBXT-KO	chr11	66049180	66041952	2	GAL3ST3	894	0.29731	0.858899	0.150828
22378	1	TBXT-KO	chr8	41577187	41625001	1	GPAT4	298	0.206433	0.859101	0.0481999
5373	1	TBXT-KO	chr12	47725567	47709734	2	ENDOU	388	0.433651	0.859227	0.0640759
13397	1	TBXT-KO	chr2	68467561	68630724	1	APLF	448	-0.324208	0.859227	-0.064432
20673	1	TBXT-KO	chr6	131063322	130839347	2	EPB41L2	1018	-0.345436	0.859227	-0.141456
4703	1	TBXT-KO	chr11	111305045	111290787	2	COLCA1	1281	0.273384	0.859392	0.036136
7572	1	TBXT-KO	chr14	101047313	101047416	1	MIR539	754	0.205908	0.859392	0.01152
13132	1	TBXT-KO	chr2	27308445	27307400	2	UCN	183	-0.651531	0.859392	-0.122388
19793	1	TBXT-KO	chr6	24356903	24358284	1	KAAG1	138	0.215855	0.859392	0.0608259
394	1	TBXT-KO	chr1	24633066	24673267	1	SRRM1	394	-0.219375	0.859933	-0.0913883
1719	1	TBXT-KO	chr1	161177968	161171310	2	B4GALT3	1719	0.218967	0.859933	0.0611581
11213	1	TBXT-KO	chr18	61894247	61808063	2	RNF152	301	0.304734	0.859933	0.0804099
19781	1	TBXT-KO	chr6	19837386	19840684	1	ID4	126	0.202521	0.859933	0.134706
19801	1	TBXT-KO	chr6	24774931	24786099	1	GMNN	146	-0.332166	0.859933	-0.102698
21618	1	TBXT-KO	chr7	100733626	100797797	1	ZAN	674	0.134981	0.859933	0.023224
46	1	TBXT-KO	chr1	1426128	1427787	1	TMEM88B	46	0.325694	0.860315	0.131375
781	1	TBXT-KO	chr1	47408477	47380928	2	LINC01389	781	-0.520284	0.860315	-0.044452
1466	1	TBXT-KO	chr1	152709047	152709434	1	LCE4A	1466	-2.30254	0.860315	-0.02404
2403	1	TBXT-KO	chr1	247416156	247449108	1	NLRP3	2403	0.209481	0.860315	0.0308519
2547	1	TBXT-KO	chr10	13528974	13438484	2	BEND7	95	0.203107	0.860315	0.0474059
3159	1	TBXT-KO	chr10	101229794	101226195	2	LBX1	707	0.186279	0.860315	0.0581858
4296	1	TBXT-KO	chr11	65720947	65714896	2	RNASEH2C	874	0.303839	0.860315	0.0632079
7182	1	TBXT-KO	chr14	61734138	61796428	1	SNAPC1	364	0.178975	0.860315	0.0385019
7377	1	TBXT-KO	chr14	88326907	88180103	2	KCNK10	559	0.235081	0.860315	0.0526838
9581	1	TBXT-KO	chr17	4642294	4630902	2	ALOX15	95	0.492602	0.860315	0.0637038
10825	1	TBXT-KO	chr17	80147183	80135214	2	EIF4A3	1339	0.226445	0.860315	0.0749218
14218	1	TBXT-KO	chr2	208146168	208142573	2	CRYGB	1269	-0.398058	0.860315	-0.100002
14631	1	TBXT-KO	chr20	5314369	5302040	2	PROKR2	102	0.110955	0.860315	0.023224
15682	1	TBXT-KO	chr22	21952837	21919420	2	PPM1F	111	0.273124	0.860315	0.106452
15740	1	TBXT-KO	chr22	26169474	26383597	1	SEZ6L	169	0.114943	0.860315	0.0471479
17590	1	TBXT-KO	chr4	2934899	2961738	1	NOP14-AS1	56	0.238396	0.860315	0.0634438
17655	1	TBXT-KO	chr4	8871817	8846076	2	HMX1	121	0.207882	0.860315	0.11673
18416	1	TBXT-KO	chr4	174423795	174423864	1	MIR4276	882	0.375921	0.860315	0.0651398
19135	1	TBXT-KO	chr5	133913677	133917269	1	WSPAR	642	0.121626	0.860315	0.039086
20661	1	TBXT-KO	chr6	127459391	127440343	2	KIAA0408	1006	-0.295146	0.860315	-0.025188
20765	1	TBXT-KO	chr6	143536845	143844617	1	PHACTR2	1110	0.212382	0.860315	0.127586
20832	1	TBXT-KO	chr6	155314493	155257509	2	TFB1M	1177	0.308052	0.860315	0.086582
21628	1	TBXT-KO	chr7	101017608	101014320	2	LOC102724094	684	0.586762	0.860315	0.115784
24522	1	TBXT-KO	chrX	103773718	103792619	1	PLP1	559	-0.479033	0.860315	-0.075694
12707	1	TBXT-KO	chr19	53520981	53580269	1	ZNF331	1411	0.21305	0.860462	0.0717897
15888	1	TBXT-KO	chr22	37486401	37469063	2	MFNG	317	0.231183	0.860462	0.0621839
2184	1	TBXT-KO	chr1	219173961	219086602	2	LYPLAL1-DT	2184	0.2895	0.860678	0.0402239
3518	1	TBXT-KO	chr11	2423045	2404515	2	TRPM5	96	0.287077	0.860723	0.0515557
10908	1	TBXT-KO	chr17	82735575	82751197	1	FN3K	1422	0.410043	0.860723	0.10911
14639	1	TBXT-KO	chr20	5950558	5937235	2	TRMT6	110	0.41688	0.860723	0.0800598
22267	1	TBXT-KO	chr8	25345402	25345474	1	MIR6876	187	0.326509	0.860723	0.0366319
5458	1	TBXT-KO	chr12	51173134	51093663	2	TFCP2	473	-0.242066	0.861144	-0.04984
136	1	TBXT-KO	chr1	8317826	8344167	1	SLC45A1	136	-0.323768	0.862028	-0.07178
717	1	TBXT-KO	chr1	44545493	44545552	1	MIR5584	717	0.197045	0.862028	0.134287
822	1	TBXT-KO	chr1	52927229	53051703	1	SCP2	822	-0.320011	0.862028	-0.053264
2419	1	TBXT-KO	chr1	247948858	247949796	1	OR2L8	2419	-2.10842	0.862028	-0.012944
4921	1	TBXT-KO	chr11	125903376	125928829	1	DDX25	1499	0.181997	0.862028	0.0366699
4933	1	TBXT-KO	chr11	126940746	126945090	1	KIRREL3-AS2	1511	-0.316307	0.862028	-0.0514321
5147	1	TBXT-KO	chr12	9943495	9936579	2	LINC02470	162	1.36727	0.862028	0.02359
5967	1	TBXT-KO	chr12	108562582	108569384	1	ISCU	982	0.228071	0.862028	0.104036
6284	1	TBXT-KO	chr13	21140514	21149084	1	SAP18	25	0.22911	0.862028	0.0795238
7514	1	TBXT-KO	chr14	100939556	100939630	1	SNORD113-6	696	2.3462	0.862028	0.01772
7517	1	TBXT-KO	chr14	100945649	100945720	1	SNORD113-9	699	1.94137	0.862028	0.013266
9709	1	TBXT-KO	chr17	7930622	7921859	2	KCNAB3	223	0.490679	0.862028	0.17084
12731	1	TBXT-KO	chr19	53713347	53713434	1	MIR519D	1435	0.988284	0.862028	0.0397819
13287	1	TBXT-KO	chr2	47570939	47516581	2	KCNK12	338	0.3299	0.862028	0.0963739
14701	1	TBXT-KO	chr20	18467281	18383367	2	DZANK1	172	-0.332787	0.862028	-0.071276
14899	1	TBXT-KO	chr20	37693955	37872129	1	CTNNBL1	370	0.231678	0.862028	0.0659917
15383	1	TBXT-KO	chr21	33070144	33072420	1	OLIG1	139	0.280199	0.862028	0.1043
15543	1	TBXT-KO	chr21	44940010	44976989	1	FAM207A	299	-0.264811	0.862028	-0.0487781
16851	1	TBXT-KO	chr3	109118252	109150514	1	C3orf85	719	-0.401525	0.862028	-0.019138
17293	1	TBXT-KO	chr3	170037929	170085403	1	GPR160	1161	0.348205	0.862028	0.0655758
17969	1	TBXT-KO	chr4	76007488	76001275	2	CXCL9	435	-0.909363	0.862028	-0.030158
19842	1	TBXT-KO	chr6	26250605	26250195	2	HIST1H3F	187	0.267807	0.862028	0.114704
20285	1	TBXT-KO	chr6	44246166	44253888	1	HSP90AB1	630	0.144012	0.862028	0.0897197
2433	1	TBXT-KO	chr1	248387609	248388535	1	OR2T6	2433	-2.15496	0.862445	-0.033458
8431	1	TBXT-KO	chr15	92393828	92468728	1	ST8SIA2	763	0.310588	0.862445	0.07745
4010	1	TBXT-KO	chr11	56642471	56641466	2	OR5AP2	588	-0.476308	0.862495	-0.0217879
18149	1	TBXT-KO	chr4	108620566	108630412	1	RPL34	615	-0.571729	0.862495	-0.097784
23865	1	TBXT-KO	chr9	135961380	135932969	2	UBAC1	888	-0.273224	0.862495	-0.0850902
10823	1	TBXT-KO	chr17	80036632	80100613	1	CCDC40	1337	-0.132742	0.864352	-0.0463622
15352	1	TBXT-KO	chr21	30613930	30613431	2	KRTAP6-1	108	1.34137	0.864352	0.01198
23265	1	TBXT-KO	chr9	66992583	66986304	2	SPATA31A3	288	-0.753182	0.864352	-0.00184401
12545	1	TBXT-KO	chr19	49491175	49491260	1	SNORD35A	1249	0.34811	0.864479	0.267113
4235	1	TBXT-KO	chr11	64555626	64572875	1	SLC22A11	813	0.107951	0.864837	0.029448
6868	1	TBXT-KO	chr14	20999163	20995837	2	LOC101929718	50	0.507866	0.864837	0.05156
2041	1	TBXT-KO	chr1	203351489	203340628	2	FMOD	2041	0.206816	0.865173	0.0621858
3950	1	TBXT-KO	chr11	47715389	47659591	2	AGBL2	528	-0.45678	0.865173	-0.0711301
8373	1	TBXT-KO	chr15	88546675	88512483	2	DET1	705	0.213086	0.865173	0.0492339
10492	1	TBXT-KO	chr17	57523597	57522248	2	LOC101927557	1006	0.2641	0.865173	0.0775699
11984	1	TBXT-KO	chr19	28968468	28970874	1	LOC102724958	688	0.647568	0.865173	0.044334
13925	1	TBXT-KO	chr2	162159762	162173223	1	LOC101929532	976	-0.962528	0.865173	-0.0331161
14297	1	TBXT-KO	chr2	218832086	218822383	2	PRKAG3	1348	0.629254	0.865173	0.0652379
14601	1	TBXT-KO	chr20	3204685	3190350	2	DDRGK1	72	0.171294	0.865173	0.038734
14661	1	TBXT-KO	chr20	10035041	10058303	1	ANKEF1	132	0.11515	0.865173	0.0147059
20361	1	TBXT-KO	chr6	53545129	53497341	2	GCLC	706	-0.212621	0.865173	-0.0731962
22499	1	TBXT-KO	chr8	66870749	66922048	1	MCMDC2	419	0.165902	0.865173	0.0172939
22987	1	TBXT-KO	chr9	1049858	1057552	1	DMRT2	10	0.272989	0.865173	0.0772838
23642	1	TBXT-KO	chr9	122828631	122798389	2	PDCL	665	0.281559	0.865173	0.044442
18167	1	TBXT-KO	chr4	110860647	110860582	2	MIR297	633	0.268747	0.865371	0.0600241
188	1	TBXT-KO	chr1	11736084	11754802	1	AGTRAP	188	-0.375533	0.865563	-0.101744
706	1	TBXT-KO	chr1	43946939	43968022	1	IPO13	706	-0.287281	0.865563	-0.104794
980	1	TBXT-KO	chr1	77889539	77881348	2	NEXN-AS1	980	0.417495	0.865563	0.0768358
1746	1	TBXT-KO	chr1	162376870	162373203	2	SPATA46	1746	0.741126	0.865563	0.0755859
1798	1	TBXT-KO	chr1	169105697	169132722	1	ATP1B1	1798	0.387701	0.865563	0.118926
2595	1	TBXT-KO	chr10	21496641	21496562	2	MIR1915	143	0.244537	0.865563	0.17037
2773	1	TBXT-KO	chr10	50248610	50182778	2	ASAH2	321	-0.267417	0.865563	-0.020192
3540	1	TBXT-KO	chr11	3797724	3826371	1	PGAP2	118	-0.215465	0.865563	-0.109138
3710	1	TBXT-KO	chr11	12030875	12061785	1	LINC02547	288	0.598812	0.865563	0.0815299
4312	1	TBXT-KO	chr11	66002176	65996545	2	EIF1AD	890	-0.271732	0.865563	-0.0794662
4915	1	TBXT-KO	chr11	125746293	125749867	1	PATE1	1493	0.356904	0.865563	0.0340761
6171	1	TBXT-KO	chr12	123585115	123575891	2	LOC101927415	1186	0.210237	0.865563	0.0539799
7067	1	TBXT-KO	chr14	47761104	47760995	2	MIR548Y	249	1.34757	0.865563	0.049688
7305	1	TBXT-KO	chr14	74763366	74859435	1	YLPM1	487	0.323127	0.865563	0.0557699
7862	1	TBXT-KO	chr15	40358235	40378639	1	DISP2	194	0.355603	0.865563	0.117954
7991	1	TBXT-KO	chr15	49620980	49656232	1	DTWD1	323	0.257424	0.865563	0.0572499
7993	1	TBXT-KO	chr15	50182196	50236395	1	SLC27A2	325	0.157176	0.865563	0.01863
8097	1	TBXT-KO	chr15	64094123	64146090	1	SNX1	429	0.165135	0.865563	0.043404
8376	1	TBXT-KO	chr15	88611825	88611934	1	MIR7-2	708	0.322488	0.865563	0.129373
8449	1	TBXT-KO	chr15	96783312	96772005	2	SPATA8-AS1	781	-0.14438	0.865563	-0.012154
8746	1	TBXT-KO	chr16	11306527	11306440	2	MIR548H2	261	0.35715	0.865563	0.201952
8860	1	TBXT-KO	chr16	23641392	23677455	1	DCTN5	375	-0.227115	0.865563	-0.0400881
8925	1	TBXT-KO	chr16	29746006	29742463	2	C16orf54	440	-0.114965	0.865563	-0.0300421
8948	1	TBXT-KO	chr16	30096915	30092314	2	YPEL3	463	-0.287997	0.865563	-0.196628
9534	1	TBXT-KO	chr17	2330370	2330180	2	SNORD91A	48	0.0762706	0.865563	0.0114639
9546	1	TBXT-KO	chr17	3092996	3092058	2	OR1D2	60	-1.27926	0.865563	-0.0394179
9600	1	TBXT-KO	chr17	4949061	4945652	2	PFN1	114	-0.179269	0.865563	-0.102417
9767	1	TBXT-KO	chr17	11997510	11977439	2	ZNF18	281	0.372179	0.865563	0.120314
9829	1	TBXT-KO	chr17	17837002	17810399	2	SREBF1	343	-0.169982	0.865563	-0.128564
9967	1	TBXT-KO	chr17	30477362	30527592	1	GOSR1	481	-0.378501	0.865563	-0.042034
10136	1	TBXT-KO	chr17	40363815	40362931	2	GJD3	650	0.304377	0.865563	0.119114
10403	1	TBXT-KO	chr17	48724475	48724408	2	MIR3185	917	0.694692	0.865563	0.14086
10464	1	TBXT-KO	chr17	51120865	50962174	2	SPAG9	978	0.0666656	0.865563	0.0305179
10674	1	TBXT-KO	chr17	74203582	74210655	1	RPL38	1188	0.236363	0.865563	0.139086
12168	1	TBXT-KO	chr19	38813364	38801671	2	LGALS4	872	-0.190824	0.865563	-0.0120681
12362	1	TBXT-KO	chr19	44905754	44909393	1	APOE	1066	0.271659	0.865563	0.110102
12446	1	TBXT-KO	chr19	47274453	47275707	1	INAFM1	1150	-0.158535	0.865563	-0.190999
12818	1	TBXT-KO	chr19	55229264	55226639	2	TMEM86B	1522	-0.407568	0.865563	-0.0583121
14208	1	TBXT-KO	chr2	207529795	207186717	2	MYOSLID-AS1	1259	-0.166903	0.865563	-0.104752
14299	1	TBXT-KO	chr2	218880363	218893931	1	WNT10A	1350	-0.243921	0.865563	-0.0554101
14319	1	TBXT-KO	chr2	219245455	219250337	1	STK16	1370	0.0939152	0.865563	0.0202978
14436	1	TBXT-KO	chr2	233691607	233773300	1	UGT1A6	1487	-0.198901	0.865563	-0.014702
14657	1	TBXT-KO	chr20	9514358	9530524	1	LAMP5	128	0.286299	0.865563	0.033158
15121	1	TBXT-KO	chr20	58515131	58459101	2	APCDD1L	592	0.400722	0.865563	0.0601039
15615	1	TBXT-KO	chr22	19144684	19130279	2	ESS2	44	0.194554	0.865563	0.042666
16036	1	TBXT-KO	chr22	43892013	43879678	2	PNPLA5	465	0.193508	0.865563	0.0462218
16343	1	TBXT-KO	chr3	37243177	37366751	1	GOLGA4	211	0.058705	0.865563	0.012514
16389	1	TBXT-KO	chr3	42266207	42257825	2	CCK	257	0.427049	0.865563	0.104708
16961	1	TBXT-KO	chr3	122793824	122740003	2	HSPBAP1	829	0.53601	0.865563	0.007256
17272	1	TBXT-KO	chr3	167381346	167240287	2	ZBBX	1140	0.285888	0.865563	0.048764
17294	1	TBXT-KO	chr3	170181749	170086732	2	PHC3	1162	-0.3292	0.865563	-0.057604
17315	1	TBXT-KO	chr3	174440987	175810552	1	NAALADL2	1183	0.130435	0.865563	0.101866
17346	1	TBXT-KO	chr3	180868141	180982753	1	FXR1	1214	0.290287	0.865563	0.0725998
17918	1	TBXT-KO	chr4	70360761	70367158	1	SMR3A	384	0.53506	0.865563	0.0265279
18308	1	TBXT-KO	chr4	147684230	147637785	2	PRMT9	774	0.309189	0.865563	0.041922
18441	1	TBXT-KO	chr4	183322426	183321764	2	CLDN24	907	0.16602	0.865563	0.0552017
18870	1	TBXT-KO	chr5	76818933	76835315	1	F2RL1	377	0.31671	0.865563	0.0975478
18925	1	TBXT-KO	chr5	87114954	87114879	2	MIR4280	432	-0.778149	0.865563	-0.09371
19222	1	TBXT-KO	chr5	140157319	140173051	1	LOC101929719	729	0.17169	0.865563	0.0354818
19547	1	TBXT-KO	chr5	175658030	175686242	1	HRH2	1054	0.225955	0.865563	0.0714778
21199	1	TBXT-KO	chr7	35254147	35202430	2	TBX20	255	0.406383	0.865563	0.100122
21434	1	TBXT-KO	chr7	76980949	77043775	1	DTX2P1-UPK3BP1-PMS2P11	490	-0.767264	0.865563	-0.031002
21764	1	TBXT-KO	chr7	123199986	123113531	2	SLC13A1	820	0.213742	0.865563	0.023334
22586	1	TBXT-KO	chr8	85379014	85327608	2	CA1	506	-0.779803	0.865563	-0.042132
22810	1	TBXT-KO	chr8	127794533	128101253	1	PVT1	730	0.146842	0.865563	0.103216
23617	1	TBXT-KO	chr9	121285530	121280768	2	GSN-AS1	640	0.205729	0.865563	0.076854
24440	1	TBXT-KO	chrX	81201943	81298547	1	SH3BGRL	477	-0.376006	0.865563	-0.0378421
6245	1	TBXT-KO	chr12	132687606	132714912	1	PXMP2	1260	-0.404399	0.865754	-0.143324
4551	1	TBXT-KO	chr11	85627922	83455012	2	DLG2	1129	0.0814655	0.865924	0.150689
23616	1	TBXT-KO	chr9	121207800	121332843	1	GSN	639	0.151472	0.865924	0.075728
21769	1	TBXT-KO	chr7	123655807	123664290	1	LMOD2	825	0.402265	0.866774	0.0516099
6184	1	TBXT-KO	chr12	124337242	124337181	2	MIR6880	1199	0.253019	0.866855	0.0997996
11379	1	TBXT-KO	chr19	2237704	2230084	2	PLEKHJ1	83	0.0881496	0.866855	0.0403016
358	1	TBXT-KO	chr1	23015850	23010834	2	TEX46	358	0.386874	0.86808	0.10408
2350	1	TBXT-KO	chr1	236686454	236764631	1	ACTN2	2350	0.33899	0.86808	0.057138
2416	1	TBXT-KO	chr1	247895587	247896531	1	OR2W3	2416	0.510434	0.86808	0.027502
4445	1	TBXT-KO	chr11	72114869	72139892	1	FOLR3	1023	-0.304065	0.86808	-0.0838681
4576	1	TBXT-KO	chr11	89710299	89717872	1	TRIM77	1154	-0.128255	0.86808	-0.011892
5762	1	TBXT-KO	chr12	71439770	71586310	1	LGR5	777	-0.237081	0.86808	-0.0640401
7186	1	TBXT-KO	chr14	63102037	62699454	2	KCNH5	368	0.169344	0.86808	0.0759861
7204	1	TBXT-KO	chr14	64785686	64785626	2	MIR7855	386	0.230105	0.86808	0.0778798
8216	1	TBXT-KO	chr15	74082550	74069857	2	GOLGA6A	548	0.471472	0.86808	0.014456
9478	1	TBXT-KO	chr16	89917879	89920977	1	MC1R	993	0.368866	0.86808	0.078156
10016	1	TBXT-KO	chr17	35121579	35130732	1	FNDC8	530	-0.337041	0.86808	-0.075184
10202	1	TBXT-KO	chr17	41554495	41549606	2	LINC00974	716	-0.157785	0.86808	-0.0391221
10341	1	TBXT-KO	chr17	45895630	45799390	2	MAPT-AS1	855	-0.348309	0.86808	-0.12637
10927	1	TBXT-KO	chr18	2571511	2616635	1	NDC80	15	-0.312571	0.86808	-0.036686
12237	1	TBXT-KO	chr19	40771648	40777490	1	MIA	941	-0.356323	0.86808	-0.18816
12250	1	TBXT-KO	chr19	41262496	41307598	1	HNRNPUL1	954	0.260237	0.86808	0.104144
12387	1	TBXT-KO	chr19	45488777	45502510	1	PPM1N	1091	-0.128007	0.86808	-0.0921802
12410	1	TBXT-KO	chr19	45973546	45933734	2	NOVA2	1114	-0.277827	0.86808	-0.0945702
12698	1	TBXT-KO	chr19	53254898	53235381	2	ZNF677	1402	0.331291	0.86808	0.031098
13117	1	TBXT-KO	chr2	27042364	27070622	1	AGBL5	168	-0.152427	0.86808	-0.070416
14150	1	TBXT-KO	chr2	200864744	200853009	2	CLK1	1201	0.347049	0.86808	0.0843379
14318	1	TBXT-KO	chr2	219245478	219236606	2	GLB1L	1369	0.106886	0.86808	0.0192159
14728	1	TBXT-KO	chr20	21705659	21718486	1	PAX1	199	0.353149	0.86808	0.0708037
16277	1	TBXT-KO	chr3	20137565	20137641	1	MIR3135A	145	1.8585	0.86808	0.156586
16838	1	TBXT-KO	chr3	107882000	107840228	2	LINC00635	706	0.475041	0.86808	0.0369719
16995	1	TBXT-KO	chr3	126180065	126210169	1	ALDH1L1-AS2	863	-0.187492	0.86808	-0.0475501
17540	1	TBXT-KO	chr4	474142	425815	2	ABCA11P	6	0.117323	0.86808	0.0206738
17940	1	TBXT-KO	chr4	73508803	73534128	1	LINC02499	406	0.668117	0.86808	0.038868
19081	1	TBXT-KO	chr5	126776623	126837020	1	LMNB1	588	0.131344	0.86808	0.054128
19152	1	TBXT-KO	chr5	134845680	134859737	1	C5orf24	659	-0.405085	0.86808	-0.0757701
20421	1	TBXT-KO	chr6	73461578	73509236	1	MTO1	766	-0.34104	0.86808	-0.0441802
20429	1	TBXT-KO	chr6	75284968	75252924	2	TMEM30A	774	0.197422	0.86808	0.0454578
20909	1	TBXT-KO	chr6	167679270	167666840	2	LINC02538	1254	0.177409	0.86808	0.040434
21424	1	TBXT-KO	chr7	75994659	75986837	2	TMEM120A	480	0.199431	0.86808	0.0862561
22642	1	TBXT-KO	chr8	95073182	95066808	2	MIR3150BHG	562	0.160769	0.86808	0.0325279
23521	1	TBXT-KO	chr9	108856967	108854589	2	ACTL7B	544	-0.542094	0.86808	-0.0772461
21448	1	TBXT-KO	chr7	80391453	80312574	2	LOC101927269	504	-0.198339	0.868167	-0.025732
2425	1	TBXT-KO	chr1	248179986	248181029	1	OR2M2	2425	0.739598	0.868773	0.013646
3628	1	TBXT-KO	chr11	6603708	6610874	1	ILK	206	0.300126	0.868773	0.0903377
4029	1	TBXT-KO	chr11	57568284	57551656	2	UBE2L6	607	0.369209	0.868773	0.0534538
4449	1	TBXT-KO	chr11	72245664	72239077	2	PHOX2A	1027	-0.35392	0.868773	-0.129806
4808	1	TBXT-KO	chr11	118925608	118893875	2	BCL9L	1386	0.141239	0.868773	0.108174
5666	1	TBXT-KO	chr12	57604622	57609804	1	DTX3	681	0.210783	0.868773	0.0368899
5869	1	TBXT-KO	chr12	95791152	95657807	2	NTN4	884	0.203151	0.868773	0.0532619
5879	1	TBXT-KO	chr12	96489571	96875555	1	CFAP54	894	0.250223	0.868773	0.0850838
5930	1	TBXT-KO	chr12	104064183	103988984	2	GLT8D2	945	-0.163127	0.868773	-0.031156
6446	1	TBXT-KO	chr13	43458465	43459484	1	ENOX1-AS2	187	-0.826832	0.868773	-0.053922
6992	1	TBXT-KO	chr14	30191898	29576479	2	PRKD1	174	0.138763	0.868773	0.0711279
7218	1	TBXT-KO	chr14	66486354	66498553	1	CCDC196	400	0.52655	0.868773	0.0365299
7571	1	TBXT-KO	chr14	101046435	101046544	1	MIR487B	753	0.183669	0.868773	0.010556
8250	1	TBXT-KO	chr15	75353685	75353611	2	MIR631	582	1.32404	0.868773	0.104962
9393	1	TBXT-KO	chr16	85611409	85676204	1	GSE1	908	0.0938828	0.868773	0.0735816
9909	1	TBXT-KO	chr17	28357581	28381697	1	TMEM199	423	0.217493	0.868773	0.0726239
10488	1	TBXT-KO	chr17	56961054	56938187	2	COIL	1002	0.220448	0.868773	0.0472219
10573	1	TBXT-KO	chr17	63622415	63696303	1	MAP3K3	1087	-0.210088	0.868773	-0.0933701
10914	1	TBXT-KO	chr18	112339	112256	2	MIR8078	2	-0.161748	0.868773	-0.00821402
10921	1	TBXT-KO	chr18	657604	673578	1	TYMS	9	-0.214898	0.868773	-0.045172
11090	1	TBXT-KO	chr18	35581740	35711834	1	GALNT1	178	0.0205263	0.868773	0.00579178
11815	1	TBXT-KO	chr19	15898120	15878023	2	CYP4F2	519	-2.22205	0.868773	-0.0349401
12897	1	TBXT-KO	chr19	57499915	57518404	1	ZNF773	1601	0.534431	0.868773	0.0494579
13113	1	TBXT-KO	chr2	26764289	26801067	1	CENPA	164	-0.218652	0.868773	-0.0680102
13153	1	TBXT-KO	chr2	27771739	28338901	1	BABAM2	204	-0.216858	0.868773	-0.109826
14227	1	TBXT-KO	chr2	210002565	210022259	1	RPE	1278	-0.181604	0.868773	-0.0260202
14322	1	TBXT-KO	chr2	219279267	219286900	1	DNAJB2	1373	-0.23132	0.868773	-0.112664
14367	1	TBXT-KO	chr2	227472152	227561214	1	AGFG1	1418	0.212721	0.868773	0.0446078
14438	1	TBXT-KO	chr2	233718778	233773299	1	UGT1A4	1489	-0.450426	0.868773	-0.020098
14927	1	TBXT-KO	chr20	40689240	40685848	2	MAFB	398	0.233112	0.868773	0.141364
15063	1	TBXT-KO	chr20	50321342	50310711	2	LINC01271	534	0.179715	0.868773	0.0468439
15152	1	TBXT-KO	chr20	61079140	61080179	1	LINC01718	623	-0.370579	0.868773	-0.0821002
15444	1	TBXT-KO	chr21	38977774	38974429	2	LINC01700	200	0.299177	0.868773	0.0712499
15921	1	TBXT-KO	chr22	38468062	38483447	1	KDELR3	350	0.546602	0.868773	0.108332
16546	1	TBXT-KO	chr3	49719695	49716834	2	AMIGO3	414	-0.239742	0.868773	-0.170538
17838	1	TBXT-KO	chr4	53701405	53459301	2	LNX1	304	0.258455	0.868773	0.0700261
18080	1	TBXT-KO	chr4	95840019	95841474	1	PDHA2	546	-0.383463	0.868773	-0.0662519
18528	1	TBXT-KO	chr5	1801400	1816605	1	NDUFS6	35	0.289865	0.868773	0.0908178
18736	1	TBXT-KO	chr5	55170742	55170646	2	MIR449B	243	0.23733	0.868773	0.102408
19926	1	TBXT-KO	chr6	29656981	29672372	1	MOG	271	0.121582	0.868773	0.0524958
23569	1	TBXT-KO	chr9	113340298	113313222	2	WDR31	592	0.613968	0.868773	0.0747719
23629	1	TBXT-KO	chr9	122510802	122511743	1	OR1J2	652	1.05392	0.868773	0.030804
24159	1	TBXT-KO	chrX	43973504	43948776	2	NDP	196	0.491001	0.868773	0.033276
16433	1	TBXT-KO	chr3	44976185	44915257	2	ZDHHC3	301	-0.413347	0.869198	-0.082748
19221	1	TBXT-KO	chr5	140125935	140129392	1	IGIP	728	0.345795	0.869198	0.0375399
1796	1	TBXT-KO	chr1	168786939	168792886	1	LINC00626	1796	0.45602	0.869745	0.05169
3548	1	TBXT-KO	chr11	4449295	4450361	1	OR52K2	126	-0.678273	0.869745	-0.0520141
6096	1	TBXT-KO	chr12	120293237	120293097	2	RNU4-1	1111	-0.233515	0.869745	-0.0889583
6565	1	TBXT-KO	chr13	61427946	61424689	2	LINC02339	306	0.399711	0.869745	0.028716
11678	1	TBXT-KO	chr19	11639776	11686569	1	ZNF833P	382	-0.216898	0.869745	-0.075594
16474	1	TBXT-KO	chr3	47282917	47346816	1	KLHL18	342	-0.253879	0.869745	-0.0484721
20065	1	TBXT-KO	chr6	32190186	32184741	2	PBX2	410	-0.291028	0.869745	-0.226262
7013	1	TBXT-KO	chr14	34630183	34561094	2	SNX6	195	-0.301182	0.870638	-0.0568761
111	1	TBXT-KO	chr1	6236240	6239444	1	LINC00337	111	0.0686978	0.870704	0.024944
802	1	TBXT-KO	chr1	51519328	51354263	2	EPS15	802	0.206015	0.870704	0.0553078
4809	1	TBXT-KO	chr11	118910708	118910787	1	MIR4492	1387	0.291636	0.870704	0.246768
5179	1	TBXT-KO	chr12	10929236	10932341	1	PRH2	194	-0.79063	0.870704	-0.020444
6489	1	TBXT-KO	chr13	48077137	48079991	1	MED4-AS1	230	0.096728	0.870704	0.014658
7002	1	TBXT-KO	chr14	31420286	31452883	1	LOC101927124	184	-0.12685	0.870704	-0.0202141
8275	1	TBXT-KO	chr15	77820900	77613027	2	LINGO1	607	0.0642163	0.870704	0.0591375
9549	1	TBXT-KO	chr17	3215621	3216550	1	OR1A1	63	-0.557526	0.870704	-0.030552
10061	1	TBXT-KO	chr17	37033745	37033813	1	MIR2909	575	-0.267988	0.870704	-0.0365
16276	1	TBXT-KO	chr3	20040023	20154404	1	KAT2B	144	0.36458	0.870704	0.0740998
16625	1	TBXT-KO	chr3	52445085	52433053	2	SEMA3G	493	-0.388749	0.870704	-0.0927561
17332	1	TBXT-KO	chr3	179267002	179236691	2	KCNMB3	1200	0.273422	0.870704	0.0235219
18814	1	TBXT-KO	chr5	69370013	69364743	2	TAF9	321	0.282134	0.870704	0.0951641
19317	1	TBXT-KO	chr5	142325293	142672001	1	SPRY4-AS1	824	0.0827111	0.870704	0.0662616
19435	1	TBXT-KO	chr5	157142933	157255191	1	ITK	942	0.270211	0.870704	0.0537698
21334	1	TBXT-KO	chr7	56538130	56534230	2	LOC101928401	390	-1.23554	0.870704	-0.024696
23311	1	TBXT-KO	chr9	75890644	76362339	1	PCSK5	334	0.114921	0.870704	0.0602638
23676	1	TBXT-KO	chr9	125747345	125967377	1	PBX3	699	-0.20791	0.870704	-0.100532
3272	1	TBXT-KO	chr10	114938193	114977676	1	TRUB1	820	0.432999	0.871178	0.0518299
10209	1	TBXT-KO	chr17	41734644	41717742	2	HAP1	723	0.227558	0.871995	0.0635839
13071	1	TBXT-KO	chr2	21044073	21001429	2	APOB	122	0.181054	0.872105	0.0344039
21532	1	TBXT-KO	chr7	97025097	97020392	2	DLX5	588	0.407949	0.872105	0.14173
21611	1	TBXT-KO	chr7	100612102	100615384	1	MOSPD3	667	-0.137602	0.872105	-0.0619683
22950	1	TBXT-KO	chr8	144400345	144400277	2	MIR6849	870	-0.615042	0.872105	-0.114356
23824	1	TBXT-KO	chr9	133459965	133470848	1	CACFD1	847	-0.115868	0.872105	-0.0625766
236	1	TBXT-KO	chr1	14598704	15118043	1	KAZN	236	0.0769604	0.873836	0.0972596
675	1	TBXT-KO	chr1	42658425	42676758	1	PPIH	675	0.190387	0.873836	0.0267281
968	1	TBXT-KO	chr1	75789477	75789548	1	SNORD45B	968	-0.404029	0.873836	-0.131886
1291	1	TBXT-KO	chr1	119140671	119031216	2	WARS2	1291	0.169535	0.873836	0.0383479
2016	1	TBXT-KO	chr1	202003124	202003236	1	MIR6740	2016	-1.07812	0.873836	-0.0553019
2253	1	TBXT-KO	chr1	227728618	227781231	1	SNAP47	2253	0.341784	0.873836	0.094604
3021	1	TBXT-KO	chr10	89378056	89385205	1	IFIT1B	569	0.41652	0.873836	0.0504279
3573	1	TBXT-KO	chr11	5152369	5151431	2	OR52A1	151	-0.663954	0.873836	-0.0642241
3822	1	TBXT-KO	chr11	31369810	30943202	2	DCDC1	400	0.245917	0.873836	0.087698
4470	1	TBXT-KO	chr11	73983307	73974667	2	UCP2	1048	0.306351	0.873836	0.11095
5722	1	TBXT-KO	chr12	66188879	66254622	1	IRAK3	737	-0.137834	0.873836	-0.0288221
5939	1	TBXT-KO	chr12	105084577	105019784	2	ALDH1L2	954	-0.177767	0.873836	-0.0365041
6369	1	TBXT-KO	chr13	31739542	31803388	1	RXFP2	110	0.281954	0.873836	0.0310219
6406	1	TBXT-KO	chr13	38349849	38363619	1	UFM1	147	-0.212529	0.873836	-0.046824
6670	1	TBXT-KO	chr13	94596257	94574051	2	TGDS	411	0.207459	0.873836	0.0788697
7712	1	TBXT-KO	chr15	25079058	25079149	1	SNORD116-13	44	1.75235	0.873836	0.02886
7769	1	TBXT-KO	chr15	25269783	25269858	1	SNORD115-48	101	0.757995	0.873836	0.046128
10348	1	TBXT-KO	chr17	46579657	46274784	2	ARL17B	862	0.212973	0.873836	0.017342
11291	1	TBXT-KO	chr18	80033949	79970811	2	TXNL4A	379	-0.233188	0.873836	-0.0954862
11403	1	TBXT-KO	chr19	2841435	2860484	1	ZNF555	107	0.310693	0.873836	0.0559459
12515	1	TBXT-KO	chr19	49031912	49033238	1	CGB2	1219	-0.972906	0.873836	-0.0879201
13149	1	TBXT-KO	chr2	27663840	27650812	2	SUPT7L	200	0.48813	0.873836	0.048196
14649	1	TBXT-KO	chr20	7347467	7367632	1	LINC01706	120	0.622839	0.873836	0.02012
15553	1	TBXT-KO	chr21	45425070	45419716	2	COL18A1-AS1	309	0.362156	0.873836	0.0924418
15872	1	TBXT-KO	chr22	36819479	36800684	2	PVALB	301	-0.406977	0.873836	-0.07482
15944	1	TBXT-KO	chr22	39320389	39312882	2	RPL3	373	0.224523	0.873836	0.13698
16402	1	TBXT-KO	chr3	42852425	42757177	2	HIGD1A	270	0.187969	0.873836	0.0704878
17343	1	TBXT-KO	chr3	180602130	180617828	1	TTC14	1211	0.422469	0.873836	0.054846
17571	1	TBXT-KO	chr4	1793307	1808872	1	FGFR3	37	0.210032	0.873836	0.111918
18171	1	TBXT-KO	chr4	112285509	112442620	1	ALPK1	637	0.301577	0.873836	0.0834099
18270	1	TBXT-KO	chr4	140524158	140553770	1	ELMOD2	736	0.182515	0.873836	0.0390979
19403	1	TBXT-KO	chr5	151522148	151522087	2	MIR6499	910	0.237915	0.873836	0.0713679
20562	1	TBXT-KO	chr6	108848416	108974472	1	ARMC2	907	-0.198649	0.873836	-0.0673662
20842	1	TBXT-KO	chr6	157981887	158099176	1	SYNJ2	1187	0.147838	0.873836	0.0555517
21026	1	TBXT-KO	chr7	6577434	6589374	1	ZDHHC4	82	0.0650995	0.873836	0.0175259
21856	1	TBXT-KO	chr7	134549136	134579875	1	AKR1B15	912	0.45034	0.873836	0.06432
22084	1	TBXT-KO	chr8	406428	477967	1	FBXO25	4	0.241386	0.873836	0.0317281
22143	1	TBXT-KO	chr8	10712187	10606349	2	RP1L1	63	-0.14917	0.873836	-0.0492181
22421	1	TBXT-KO	chr8	52938431	52941117	1	NPBWR1	341	-0.219869	0.873836	-0.107342
22513	1	TBXT-KO	chr8	69466624	69660915	1	SULF1	433	-0.23291	0.873836	-0.0802522
22557	1	TBXT-KO	chr8	78805523	78675743	2	IL7	477	-0.221984	0.873836	-0.028852
23458	1	TBXT-KO	chr9	97983361	98015943	1	ANP32B	481	-0.364677	0.873836	-0.129236
24099	1	TBXT-KO	chrX	26216169	26218270	1	MAGEB5	136	-0.575775	0.873836	-0.0288499
24222	1	TBXT-KO	chrX	48919024	48913182	2	PIM2	259	-0.26308	0.873836	-0.0823821
24510	1	TBXT-KO	chrX	103311046	103309346	2	BEX2	547	0.757873	0.873836	0.113738
9256	1	TBXT-KO	chr16	70065948	69976297	2	PDXDC2P-NPIPB14P	771	-0.244425	0.874284	-0.031836
9450	1	TBXT-KO	chr16	88856220	88862686	1	TRAPPC2L	965	-0.102495	0.874284	-0.0413481
11503	1	TBXT-KO	chr19	6375849	6375294	2	PSPN	207	1.06127	0.874284	0.107838
23498	1	TBXT-KO	chr9	104504263	104505222	1	OR13F1	521	-0.295048	0.874284	-0.032356
12581	1	TBXT-KO	chr19	50025946	49976467	2	VRK3	1285	0.265315	0.874902	0.078982
16048	1	TBXT-KO	chr22	44752558	44862788	1	ARHGAP8	477	-0.19474	0.874902	-0.0591021
12864	1	TBXT-KO	chr19	56228290	56219670	2	ZSCAN5A	1568	0.275415	0.87619	0.0535539
9299	1	TBXT-KO	chr16	72665009	72283301	2	LINC01572	814	-0.282975	0.876406	-0.108284
13592	1	TBXT-KO	chr2	96642787	96593170	2	KANSL3	643	-0.312279	0.876406	-0.063936
18612	1	TBXT-KO	chr5	28287665	28286389	2	LINC02103	119	0.438066	0.876406	0.0668079
19779	1	TBXT-KO	chr6	18571784	18571880	1	MIR548A1	124	-0.215443	0.876406	-0.0489041
5977	1	TBXT-KO	chr12	109093631	109088188	2	ALKBH2	992	-0.248171	0.877038	-0.130556
23447	1	TBXT-KO	chr9	97238497	97377287	1	SUGT1P4-STRA6LP-CCDC180	470	-0.33101	0.877038	-0.084296
1957	1	TBXT-KO	chr1	193059422	193091777	1	TROVE2	1957	0.293227	0.879108	0.0627538
2502	1	TBXT-KO	chr10	6144934	6235545	1	PFKFB3	50	0.202672	0.880885	0.103008
13177	1	TBXT-KO	chr2	31234337	31269447	1	EHD3	228	-0.161941	0.880885	-0.04631
21502	1	TBXT-KO	chr7	92836483	92917187	1	LOC101927497	558	-0.192872	0.880885	-0.0535779
3504	1	TBXT-KO	chr11	1996842	1996730	2	MIR675	82	0.34813	0.880919	0.033284
4763	1	TBXT-KO	chr11	116639422	116658252	1	LOC101929011	1341	0.0953683	0.880919	0.0267659
7107	1	TBXT-KO	chr14	52267713	52276724	1	PTGDR	289	0.301216	0.880919	0.0542899
10916	1	TBXT-KO	chr18	268050	214520	2	THOC1	4	-0.191775	0.880919	-0.0277941
11070	1	TBXT-KO	chr18	31556911	31542146	2	DSG2-AS1	158	-0.00940644	0.880919	-0.000805999
11553	1	TBXT-KO	chr19	7916145	7919097	1	TGFBR3L	257	-0.251423	0.880919	-0.0883919
12098	1	TBXT-KO	chr19	36111151	36113711	1	OVOL3	802	0.278252	0.880919	0.0725417
12502	1	TBXT-KO	chr19	48872392	48876057	1	PPP1R15A	1206	-0.481774	0.880919	-0.209872
12647	1	TBXT-KO	chr19	51646801	51642553	2	SIGLEC14	1351	-0.521642	0.880919	-0.0216261
12974	1	TBXT-KO	chr2	5691118	5618327	2	LINC01248	25	0.0441404	0.880919	0.00456995
14903	1	TBXT-KO	chr20	38166578	38127387	2	TGM2	374	-0.211981	0.880919	-0.0369002
14916	1	TBXT-KO	chr20	38472816	38578861	1	RALGAPB	387	0.189797	0.880919	0.0385398
16317	1	TBXT-KO	chr3	31981771	31991628	1	ZNF860	185	-0.20811	0.880919	-0.0759442
18437	1	TBXT-KO	chr4	183099293	183320777	1	WWC2	903	0.234652	0.880919	0.130684
22295	1	TBXT-KO	chr8	28089673	28191156	1	ELP3	215	-0.194913	0.880919	-0.03745
22818	1	TBXT-KO	chr8	129683679	129351691	2	CCDC26	738	0.409102	0.880919	0.095262
23958	1	TBXT-KO	chr9	137618906	137615332	2	ARRDC1-AS1	981	0.191846	0.880919	0.112836
13809	1	TBXT-KO	chr2	130681228	130691691	1	CYP4F30P	860	0.786842	0.880951	0.00293599
15107	1	TBXT-KO	chr20	57321591	57321502	2	MIR4325	578	0.135648	0.880951	0.07121
21168	1	TBXT-KO	chr7	30289794	30289890	1	MIR550A1	224	-0.110595	0.880951	-0.102128
23460	1	TBXT-KO	chr9	98119212	98069275	2	TRIM14	483	0.336472	0.880951	0.068304
469	1	TBXT-KO	chr1	28233025	28199456	2	DNAJC8	469	0.347827	0.881184	0.0616319
1343	1	TBXT-KO	chr1	146229026	146146521	2	NOTCH2NLA	1343	0.886942	0.881184	0.00876598
1833	1	TBXT-KO	chr1	172420688	172468831	1	C1orf105	1833	0.432831	0.881184	0.0663079
2028	1	TBXT-KO	chr1	202928636	202891100	2	KLHL12	2028	-0.104532	0.881184	-0.0199981
3229	1	TBXT-KO	chr10	104666200	104664608	2	SORCS3-AS1	777	0.590861	0.881184	0.078576
4359	1	TBXT-KO	chr11	67374177	67364168	2	CLCF1	937	0.0736215	0.881184	0.0242761
4762	1	TBXT-KO	chr11	115760627	115754248	2	LINC00900	1340	-0.0651595	0.881184	-0.0189783
5164	1	TBXT-KO	chr12	10436001	10412312	2	KLRC3	179	-0.419753	0.881184	-0.010314
6172	1	TBXT-KO	chr12	123584549	123597342	1	TMED2	1187	0.206751	0.881184	0.041178
6176	1	TBXT-KO	chr12	123671113	123708403	1	TCTN2	1191	0.415353	0.881184	0.0464719
6685	1	TBXT-KO	chr13	97179622	97172469	2	LINC00456	426	0.299253	0.881184	0.0562419
7335	1	TBXT-KO	chr14	77076344	77069180	2	LINC02289	517	0.371161	0.881184	0.0797079
7446	1	TBXT-KO	chr14	94770230	94768216	2	GSC	628	0.242997	0.881184	0.292697
7726	1	TBXT-KO	chr15	25104642	25104732	1	SNORD116-28	58	-0.991209	0.881184	-0.021468
8017	1	TBXT-KO	chr15	52191369	52115105	2	GNB5	349	0.189279	0.881184	0.0608698
8078	1	TBXT-KO	chr15	62343029	62343138	1	MIR6085	410	0.375723	0.881184	0.134582
8378	1	TBXT-KO	chr15	88636153	88656483	1	ISG20	710	0.304979	0.881184	0.0868478
8810	1	TBXT-KO	chr16	19718235	19701934	2	KNOP1	325	0.264453	0.881184	0.0503559
8884	1	TBXT-KO	chr16	27313668	27364778	1	IL4R	399	-0.293005	0.881184	-0.0804802
9077	1	TBXT-KO	chr16	55389700	55506691	1	MMP2	592	0.151297	0.881184	0.0372499
9410	1	TBXT-KO	chr16	86567761	86565145	2	FOXC2-AS1	925	0.41574	0.881184	0.103238
10356	1	TBXT-KO	chr17	46923136	46940795	1	GOSR2	870	0.158768	0.881184	0.0394019
10445	1	TBXT-KO	chr17	50373214	50367857	2	MRPL27	959	0.29172	0.881184	0.0540079
11058	1	TBXT-KO	chr18	27185317	26906481	2	CHST9	146	-0.26318	0.881184	-0.0750401
11208	1	TBXT-KO	chr18	59697380	59430940	2	CCBE1	296	0.314311	0.881184	0.127346
11463	1	TBXT-KO	chr19	4670370	4641374	2	MYDGF	167	-0.198172	0.881184	-0.0533661
11563	1	TBXT-KO	chr19	8321158	8323340	1	RPS28	267	0.268909	0.881184	0.10719
11891	1	TBXT-KO	chr19	18418864	18434562	1	SSBP4	595	-0.15762	0.881184	-0.11711
12827	1	TBXT-KO	chr19	55354814	55349306	2	COX6B2	1531	-0.228993	0.881184	-0.0603741
12975	1	TBXT-KO	chr2	5692667	5701385	1	SOX11	26	0.188573	0.881184	0.04102
13762	1	TBXT-KO	chr2	120013005	120179119	1	EPB41L5	813	0.289929	0.881184	0.0773279
14730	1	TBXT-KO	chr20	22284029	22263065	2	LINC01427	201	-0.506818	0.881184	-0.0391281
16143	1	TBXT-KO	chr3	3179710	3148992	2	CRBN	11	-0.393773	0.881184	-0.0475941
16629	1	TBXT-KO	chr3	52535054	52524385	2	NT5DC2	497	0.259059	0.881184	0.127312
17092	1	TBXT-KO	chr3	134615365	135260467	1	EPHB1	960	0.139329	0.881184	0.13081
17250	1	TBXT-KO	chr3	160225636	160228213	1	C3orf80	1118	-0.186503	0.881184	-0.0756282
17251	1	TBXT-KO	chr3	160449829	160227454	2	IFT80	1119	0.296227	0.881184	0.146468
17388	1	TBXT-KO	chr3	184378144	184371935	2	THPO	1256	0.118999	0.881184	0.0328501
17731	1	TBXT-KO	chr4	26163455	26435131	1	RBPJ	197	0.132353	0.881184	0.0712258
17956	1	TBXT-KO	chr4	74933095	75050115	1	PARM1	422	0.276696	0.881184	0.0597939
18207	1	TBXT-KO	chr4	121073021	121035613	2	NDNF	673	0.207726	0.881184	0.0378299
18376	1	TBXT-KO	chr4	164877004	164898965	1	APELA	842	0.257407	0.881184	0.0388439
18952	1	TBXT-KO	chr5	94618604	94152966	2	KIAA0825	459	0.127929	0.881184	0.067206
19280	1	TBXT-KO	chr5	141320821	141318488	2	TAF7	787	0.537692	0.881184	0.134296
19706	1	TBXT-KO	chr6	6321013	6144085	2	F13A1	51	0.205544	0.881184	0.051578
19727	1	TBXT-KO	chr6	10434874	10429255	2	LINC00518	72	0.132968	0.881184	0.0350001
19975	1	TBXT-KO	chr6	31053450	31059890	1	HCG22	320	-0.389196	0.881184	-0.0544661
20140	1	TBXT-KO	chr6	34888089	34877778	2	TAF11	485	0.64028	0.881184	0.171654
20264	1	TBXT-KO	chr6	43427366	43450430	1	ABCC10	609	-0.426935	0.881184	-0.0899121
20428	1	TBXT-KO	chr6	75250323	75237675	2	COX7A2	773	0.325763	0.881184	0.0490918
21192	1	TBXT-KO	chr7	33109401	33094797	2	RP9	248	0.495095	0.881184	0.104246
21305	1	TBXT-KO	chr7	50565457	50458436	2	DDC	361	0.431458	0.881184	0.0568399
21638	1	TBXT-KO	chr7	101217668	101224190	1	ZNHIT1	694	-0.216617	0.881184	-0.0608761
21783	1	TBXT-KO	chr7	127058187	127058079	2	MIR592	839	0.492538	0.881184	0.078488
21932	1	TBXT-KO	chr7	143027195	143026158	2	OR9A2	988	0.127124	0.881184	0.018482
22096	1	TBXT-KO	chr8	1973878	2006936	1	KBTBD11	16	0.271795	0.881184	0.0752639
22112	1	TBXT-KO	chr8	6938338	6935822	2	DEFA4	32	0.339765	0.881184	0.0392239
23017	1	TBXT-KO	chr9	6007901	5919008	2	KIAA2026	40	-0.383741	0.881184	-0.11714
23701	1	TBXT-KO	chr9	127785833	127785923	1	MIR3960	724	-0.25241	0.881184	-0.186465
24048	1	TBXT-KO	chrX	17737449	17754988	1	SCML1	85	-0.200613	0.881184	-0.0351981
24286	1	TBXT-KO	chrX	53321324	53232876	2	IQSEC2	323	-0.31042	0.881184	-0.081218
24602	1	TBXT-KO	chrX	118495898	118686163	1	DOCK11	639	0.281238	0.881184	0.0576458
24820	1	TBXT-KO	chrX	151396515	151409364	1	VMA21	857	-0.391673	0.881184	-0.0687701
2432	1	TBXT-KO	chr1	248361581	248362627	1	OR2T4	2432	-0.860919	0.881294	-0.012398
13713	1	TBXT-KO	chr2	112255136	112211525	2	ZC3H8	764	0.0802983	0.881294	0.013444
14489	1	TBXT-KO	chr2	240046072	240045077	2	OR6B3	1540	0.327731	0.881294	0.0454299
2698	1	TBXT-KO	chr10	43077027	43130351	1	RET	246	0.280565	0.8816	0.106308
3126	1	TBXT-KO	chr10	99659506	99706240	1	ENTPD7	674	0.269179	0.8816	0.049168
9189	1	TBXT-KO	chr16	67227103	67229278	1	TMEM208	704	-0.567726	0.8816	-0.23601
15080	1	TBXT-KO	chr20	51862912	51831797	2	LINC01429	551	-0.283879	0.8816	-0.0375082
18344	1	TBXT-KO	chr4	154781213	154828813	1	RBM46	810	0.454466	0.8816	0.0397439
18735	1	TBXT-KO	chr5	55170622	55170532	2	MIR449A	242	0.2443	0.8816	0.105802
21736	1	TBXT-KO	chr7	116811070	116922049	1	CAPZA2	792	0.196906	0.8816	0.052934
3921	1	TBXT-KO	chr11	46700818	46705912	1	ZNF408	499	-0.298042	0.881941	-0.0859981
8517	1	TBXT-KO	chr16	636903	648474	1	MCRIP2	32	-0.244002	0.881941	-0.184014
10672	1	TBXT-KO	chr17	73828520	73750330	2	LINC00469	1186	-0.404654	0.881941	-0.121752
13192	1	TBXT-KO	chr2	32946972	33399509	1	LTBP1	243	0.12624	0.881941	0.0513438
17078	1	TBXT-KO	chr3	133573730	133590261	1	CDV3	946	0.490442	0.881941	0.039566
412	1	TBXT-KO	chr1	25906991	25884181	2	STMN1	412	0.133404	0.882344	0.0554441
1452	1	TBXT-KO	chr1	152325203	152302175	2	FLG	1452	-1.0423	0.882344	-0.016344
1956	1	TBXT-KO	chr1	193060080	193012250	2	UCHL5	1956	0.266988	0.882344	0.0594798
2224	1	TBXT-KO	chr1	224257141	224257004	2	MIR320B2	2224	0.213062	0.882344	0.0445281
4355	1	TBXT-KO	chr11	67288547	67302485	1	ANKRD13D	933	-0.32909	0.882344	-0.13669
8547	1	TBXT-KO	chr16	1240696	1242554	1	TPSAB1	62	0.832897	0.882344	0.028144
10694	1	TBXT-KO	chr17	74861504	74842023	2	GRIN2C	1208	-0.162304	0.882344	-0.0619101
12025	1	TBXT-KO	chr19	34428352	34471251	1	UBA2	729	-0.377787	0.882344	-0.0499101
14566	1	TBXT-KO	chr20	1633508	1648472	1	SIRPG-AS1	37	0.655731	0.882344	0.0266819
15668	1	TBXT-KO	chr22	21045960	21064168	1	LRRC74B	97	0.285457	0.882344	0.0714119
16201	1	TBXT-KO	chr3	10708031	10324023	2	ATP2B2	69	-0.0920351	0.882344	-0.0607764
18935	1	TBXT-KO	chr5	88883328	89075331	1	MEF2C-AS1	442	0.177705	0.882344	0.0317599
20610	1	TBXT-KO	chr6	116545610	116494989	2	TRAPPC3L	955	-0.391551	0.882344	-0.0400081
23351	1	TBXT-KO	chr9	86948699	87002033	1	GAS1RR	374	-0.288463	0.882344	-0.0703622
24429	1	TBXT-KO	chrX	78139706	78129748	2	TAF9B	466	0.186885	0.882344	0.0232339
24529	1	TBXT-KO	chrX	104254933	104250038	2	ESX1	566	-0.0397726	0.882344	-0.00481995
502	1	TBXT-KO	chr1	31065991	30931506	2	PUM1	502	0.165023	0.883557	0.0640817
1155	1	TBXT-KO	chr1	109042113	108970214	2	WDR47	1155	0.210151	0.883557	0.0371079
2900	1	TBXT-KO	chr10	73495525	73520070	1	PPP3CB-AS1	448	-0.257617	0.883557	-0.0362661
3091	1	TBXT-KO	chr10	97292637	97153046	2	ARHGAP19-SLIT1	639	0.0822832	0.883557	0.0382836
3290	1	TBXT-KO	chr10	117375467	117277274	2	PDZD8	838	0.132398	0.883557	0.035172
3350	1	TBXT-KO	chr10	124801785	124836670	1	ABRAXAS2	898	-0.212092	0.883557	-0.0529701
3598	1	TBXT-KO	chr11	5689689	5737089	1	TRIM22	176	-0.346045	0.883557	-0.0342661
5894	1	TBXT-KO	chr12	99093359	99105011	1	LOC101928937	909	0.406057	0.883557	0.0443498
6254	1	TBXT-KO	chr12	133037292	133063304	1	ZNF84	1269	0.509804	0.883557	0.0556719
9501	1	TBXT-KO	chr17	1187322	1003518	2	ABR	15	0.145968	0.883557	0.1001
9630	1	TBXT-KO	chr17	6640758	6644541	1	TXNDC17	144	-0.30387	0.883557	-0.0978263
9691	1	TBXT-KO	chr17	7577955	7578091	1	SNORA67	205	0.228419	0.883557	0.207276
10014	1	TBXT-KO	chr17	35121522	35011349	2	RAD51L3-RFFL	528	-0.169576	0.883557	-0.0671521
10311	1	TBXT-KO	chr17	44557459	44559570	1	FZD2	825	0.178515	0.883557	0.148926
12641	1	TBXT-KO	chr19	51458456	51450847	2	SIGLEC8	1345	0.19782	0.883557	0.0191999
14530	1	TBXT-KO	chr20	87250	97094	1	DEFB125	1	-1.5021	0.883557	-0.045414
16688	1	TBXT-KO	chr3	58537319	58505136	2	ACOX2	556	0.248358	0.883557	0.0475579
21136	1	TBXT-KO	chr7	27150603	27145396	2	HOXA6	192	0.521423	0.883557	0.0600481
22222	1	TBXT-KO	chr8	22131868	22114415	2	HR	142	0.292478	0.883557	0.0660158
23660	1	TBXT-KO	chr9	124507430	124481236	2	NR5A1	683	0.188523	0.883557	0.0857879
24611	1	TBXT-KO	chrX	119468400	119471319	1	SLC25A5	648	0.546799	0.883557	0.130338
22613	1	TBXT-KO	chr8	91070196	91087095	1	OTUD6B	533	-0.266333	0.883785	-0.0600759
4473	1	TBXT-KO	chr11	74171099	74254703	1	PPME1	1051	-0.129607	0.88397	-0.02836
5521	1	TBXT-KO	chr12	53380176	53416446	1	SP1	536	-0.204676	0.88397	-0.128426
7355	1	TBXT-KO	chr14	78170373	79868290	1	NRXN3	537	0.0808417	0.88397	0.0861271
8894	1	TBXT-KO	chr16	28494649	28498970	1	APOBR	409	0.271152	0.88397	0.0641938
10401	1	TBXT-KO	chr17	48723168	48724758	1	PRAC2	915	0.519231	0.88397	0.196242
13825	1	TBXT-KO	chr2	132416574	132646559	1	GPR39	876	0.133283	0.88397	0.0597577
16572	1	TBXT-KO	chr3	50299421	50296402	2	NAA80	440	-0.303003	0.88397	-0.217414
20612	1	TBXT-KO	chr6	116529013	116558868	1	CALHM4	957	-0.273938	0.88397	-0.024908
22325	1	TBXT-KO	chr8	31033801	31173769	1	WRN	245	-0.0491241	0.88397	-0.014938
23170	1	TBXT-KO	chr9	35080016	35073835	2	FANCG	193	-0.28694	0.88397	-0.14798
35	1	TBXT-KO	chr1	1312566	1312502	2	MIR6727	35	-0.46071	0.884592	-0.10421
1538	1	TBXT-KO	chr1	154627999	154582062	2	ADAR	1538	0.343013	0.884592	0.0731858
2145	1	TBXT-KO	chr1	212035542	211940399	2	INTS7	2145	-0.228332	0.884592	-0.0597881
2149	1	TBXT-KO	chr1	212285537	212361863	1	PPP2R5A	2149	0.143374	0.884592	0.05064
2301	1	TBXT-KO	chr1	231162112	231221556	1	TRIM67	2301	0.186308	0.884592	0.0495939
2379	1	TBXT-KO	chr1	244048939	244057476	1	ZBTB18	2379	-0.321948	0.884592	-0.195154
2660	1	TBXT-KO	chr10	30723251	30723740	1	LOC105376480	208	0.17842	0.884592	0.0695917
4755	1	TBXT-KO	chr11	114439386	114450279	1	REXO2	1333	0.0658238	0.884592	0.0114981
4764	1	TBXT-KO	chr11	116772988	116748170	2	BUD13	1342	0.197261	0.884592	0.0471518
5122	1	TBXT-KO	chr12	8455926	8478330	1	CLEC6A	137	-0.241605	0.884592	-0.0164401
6054	1	TBXT-KO	chr12	114408191	114412831	1	TBX5-AS1	1069	-0.504378	0.884592	-0.1843
6423	1	TBXT-KO	chr13	40810766	40810861	1	MIR621	164	-0.572373	0.884592	-0.079214
7076	1	TBXT-KO	chr14	49693105	49753152	1	KLHDC1	258	0.552049	0.884592	0.0943019
8705	1	TBXT-KO	chr16	4788521	4777669	2	2023-09-12	220	-0.600134	0.884592	-0.052732
9247	1	TBXT-KO	chr16	69408571	69355561	2	TERF2	762	-0.203919	0.884592	-0.0392861
10218	1	TBXT-KO	chr17	41966741	41977731	1	CNP	732	0.1856	0.884592	0.0590458
10877	1	TBXT-KO	chr17	81927714	81918270	2	MAFG	1391	-0.353671	0.884592	-0.191174
11575	1	TBXT-KO	chr19	8698822	8697397	2	ACTL9	279	0.139047	0.884592	0.025962
11792	1	TBXT-KO	chr19	15086980	15088221	1	OR1I1	496	0.335279	0.884592	0.045182
12218	1	TBXT-KO	chr19	40226690	40222208	2	CNTD2	922	0.489862	0.884592	0.0904919
12330	1	TBXT-KO	chr19	43901805	43881640	2	LOC100505715	1034	0.618988	0.884592	0.023588
12374	1	TBXT-KO	chr19	45092962	45148077	1	PPP1R37	1078	0.214726	0.884592	0.0826498
13422	1	TBXT-KO	chr2	70302090	70295975	2	FAM136A	473	-0.154336	0.884592	-0.062326
15038	1	TBXT-KO	chr20	49046044	49040463	2	CSE1L-AS1	509	0.218892	0.884592	0.084156
17216	1	TBXT-KO	chr3	155293775	155290229	2	DWORF	1084	-0.35746	0.884592	-0.0520841
17358	1	TBXT-KO	chr3	183428778	183178043	2	MCF2L2	1226	0.151352	0.884592	0.0724838
17934	1	TBXT-KO	chr4	72568799	72280969	2	ADAMTS3	400	0.155775	0.884592	0.0511239
19005	1	TBXT-KO	chr5	111223653	111494886	1	CAMK4	512	0.168874	0.884592	0.0500198
22788	1	TBXT-KO	chr8	124728429	124550790	2	MTSS1	708	0.149969	0.884592	0.0570259
23106	1	TBXT-KO	chr9	27529781	27325209	2	MOB3B	129	0.188987	0.884592	0.0757359
3112	1	TBXT-KO	chr10	98030828	97865000	2	CRTAC1	660	0.195414	0.884869	0.0841939
7295	1	TBXT-KO	chr14	74239472	74262738	1	VSX2	477	0.205283	0.884869	0.0611238
8108	1	TBXT-KO	chr15	64841883	64930920	1	PLEKHO2	440	-0.171577	0.884869	-0.1054
13269	1	TBXT-KO	chr2	46479565	46484425	1	TMEM247	320	0.368821	0.884869	0.0257081
14605	1	TBXT-KO	chr20	3471040	3651122	1	ATRN	76	-0.000863484	0.884869	-0.000249864
14654	1	TBXT-KO	chr20	8831186	8831393	1	RNU105B	125	0.123732	0.884869	0.0146279
16006	1	TBXT-KO	chr22	42130906	42126499	2	CYP2D6	435	0.457024	0.884869	0.056202
16561	1	TBXT-KO	chr3	50155045	50189075	1	SEMA3F	429	0.347624	0.884869	0.133088
17108	1	TBXT-KO	chr3	138329886	138261437	2	NME9	976	0.276739	0.884869	0.047514
20289	1	TBXT-KO	chr6	44270466	44307506	1	TMEM151B	634	-0.276324	0.884869	-0.101206
20767	1	TBXT-KO	chr6	143843344	143863812	1	LTV1	1112	0.118291	0.884869	0.027896
5198	1	TBXT-KO	chr12	12267012	12116025	2	LRP6	213	0.194971	0.885477	0.0592039
11846	1	TBXT-KO	chr19	17281645	17287646	1	ANKLE1	550	0.346078	0.885477	0.0407318
23687	1	TBXT-KO	chr9	127397138	127408419	1	SLC2A8	710	-0.190265	0.885477	-0.10421
795	1	TBXT-KO	chr1	50960745	50974633	1	CDKN2C	795	0.122289	0.885722	0.0511341
2774	1	TBXT-KO	chr10	50625163	50305586	2	SGMS1	322	-0.142269	0.885722	-0.107863
2808	1	TBXT-KO	chr10	61453450	61406643	2	TMEM26	356	-0.212423	0.885722	-0.023378
2989	1	TBXT-KO	chr10	86958618	86963260	1	SNCG	537	-0.346473	0.885722	-0.12643
4593	1	TBXT-KO	chr11	93543508	93478472	2	SMCO4	1171	0.198044	0.885722	0.0579558
5125	1	TBXT-KO	chr12	8612871	8602166	2	AICDA	140	0.350609	0.885722	0.0498539
7614	1	TBXT-KO	chr14	103337849	103337974	1	SNORA28	796	0.337872	0.885722	0.287668
7900	1	TBXT-KO	chr15	41836785	41848147	1	PLA2G4B	232	-0.112683	0.885722	-0.00770404
9134	1	TBXT-KO	chr16	58025566	58046901	1	MMP15	649	0.143425	0.885722	0.0677859
12898	1	TBXT-KO	chr19	57527325	57557542	1	ZNF549	1602	-0.301199	0.885722	-0.0410041
15127	1	TBXT-KO	chr20	58817725	58817132	2	MIR296	598	0.271406	0.885722	0.0574858
15322	1	TBXT-KO	chr21	29327276	29630751	1	GRIK1-AS2	78	0.331134	0.885722	0.0755177
15358	1	TBXT-KO	chr21	30755428	30754830	2	KRTAP21-1	114	-0.379551	0.885722	-0.0184119
16644	1	TBXT-KO	chr3	52840262	52829878	2	MUSTN1	512	0.799533	0.885722	0.0778439
19846	1	TBXT-KO	chr6	26365159	26378320	1	BTN3A2	191	-0.195153	0.885722	-0.061338
20631	1	TBXT-KO	chr6	119069143	119069047	2	MIR548B	976	0.184038	0.885722	0.085438
21382	1	TBXT-KO	chr7	73328164	73358637	1	FKBP6	438	-0.320207	0.885722	-0.0627541
21477	1	TBXT-KO	chr7	88759368	89337057	1	ZNF804B	533	0.0118445	0.885722	0.00397597
22752	1	TBXT-KO	chr8	119873717	120050913	1	DEPTOR	672	0.223577	0.885722	0.0687318
23547	1	TBXT-KO	chr9	111631386	111670229	1	DNAJC25-GNG10	570	0.363856	0.885722	0.103216
24700	1	TBXT-KO	chrX	134541455	134541344	2	MIR542	737	0.888135	0.885722	0.0984118
2699	1	TBXT-KO	chr10	43138486	43185308	1	CSGALNACT2	247	-0.195161	0.886127	-0.023012
2177	1	TBXT-KO	chr1	217785120	217781198	2	SPATA17-AS1	2177	0.505011	0.886295	0.0397758
22374	1	TBXT-KO	chr8	41271143	41271048	2	MIR548AO	294	0.24696	0.886318	0.0974679
2363	1	TBXT-KO	chr1	241357230	240775514	2	RGS7	2363	0.0724226	0.886633	0.0348359
2578	1	TBXT-KO	chr10	17643878	17641284	2	STAM-AS1	126	0.155408	0.886633	0.0773038
3198	1	TBXT-KO	chr10	103193306	103088017	2	NT5C2	746	0.0902474	0.886633	0.0219499
5275	1	TBXT-KO	chr12	24949459	24810022	2	BCAT1	290	0.162447	0.886633	0.0751958
5337	1	TBXT-KO	chr12	40106089	39755021	2	SLC2A13	352	0.175904	0.886633	0.0652698
8204	1	TBXT-KO	chr15	73369264	73319859	2	HCN4	536	0.0456732	0.886633	0.012758
8984	1	TBXT-KO	chr16	30923055	30948783	1	FBXL19	499	-0.207895	0.886633	-0.179012
9734	1	TBXT-KO	chr17	8397826	8390709	2	RNF222	248	0.570029	0.886633	0.0430739
12542	1	TBXT-KO	chr19	49489965	49490048	1	SNORD32A	1246	0.345278	0.886633	0.260043
14837	1	TBXT-KO	chr20	34194569	34269344	1	ASIP	308	0.0786683	0.886633	0.0167398
15926	1	TBXT-KO	chr22	38681948	38685421	1	TOMM22	355	0.3462	0.886633	0.0691379
17143	1	TBXT-KO	chr3	142724074	142807888	1	TRPC1	1011	0.244821	0.886633	0.056922
17535	1	TBXT-KO	chr4	53285	88211	1	ZNF595	1	0.369081	0.886633	0.010084
23436	1	TBXT-KO	chr9	96383710	96320706	2	SLC35D2	459	-0.454133	0.886633	-0.056054
24416	1	TBXT-KO	chrX	75523502	75368427	2	ZDHHC15	453	-0.320205	0.886633	-0.0194741
929	1	TBXT-KO	chr1	67430415	67407810	2	SERBP1	929	0.234679	0.887015	0.0806261
3539	1	TBXT-KO	chr11	3797792	3671083	2	NUP98	117	-0.240321	0.887015	-0.0825181
5385	1	TBXT-KO	chr12	48203387	48202083	2	OR10AD1	400	-0.341102	0.887015	-0.108158
14001	1	TBXT-KO	chr2	174326027	174330643	1	LINC01305	1052	0.376411	0.887015	0.0587817
20836	1	TBXT-KO	chr6	156777374	157210779	1	ARID1B	1181	0.125393	0.887015	0.12947
22939	1	TBXT-KO	chr8	144291591	144314722	1	HSF1	859	-0.171376	0.887015	-0.0512681
24616	1	TBXT-KO	chrX	119693370	119615724	2	2023-09-06	653	0.18379	0.887015	0.0316479
20770	1	TBXT-KO	chr6	144008262	144004916	2	HYMAI	1115	0.307033	0.887313	0.0526639
1431	1	TBXT-KO	chr1	151545796	151545891	1	MIR554	1431	0.102944	0.887664	0.067248
5678	1	TBXT-KO	chr12	57773028	57808071	1	TSFM	693	-0.190739	0.887664	-0.0621403
15371	1	TBXT-KO	chr21	32377322	32377187	2	SNORA80A	127	-1.30111	0.887664	-0.04042
38	1	TBXT-KO	chr1	1349350	1335276	2	DVL1	38	0.130887	0.887756	0.0549797
1041	1	TBXT-KO	chr1	89524836	89597864	1	LRRC8B	1041	0.183221	0.887756	0.03901
1743	1	TBXT-KO	chr1	162157107	162157182	1	MIR4654	1743	0.372246	0.887756	0.0922179
12353	1	TBXT-KO	chr19	44643798	44663583	1	PVR	1057	0.145772	0.887756	0.0268919
14325	1	TBXT-KO	chr2	219333177	219327409	2	RESP18	1376	0.405264	0.887756	0.0704779
16073	1	TBXT-KO	chr22	46250679	46244011	2	CDPF1	502	-0.601434	0.887756	-0.0938121
18590	1	TBXT-KO	chr5	15607348	15602189	2	CTD-2350J17.1	97	-0.396037	0.887756	-0.0682722
18943	1	TBXT-KO	chr5	90529344	91164221	1	ADGRV1	450	-0.115388	0.887756	-0.093686
22687	1	TBXT-KO	chr8	102125432	102125515	1	MIR5680	607	0.266579	0.887756	0.06066
24158	1	TBXT-KO	chrX	43882447	43766611	2	MAOB	195	0.631282	0.887756	0.034198
452	1	TBXT-KO	chr1	27374824	27369112	2	FCN3	452	0.50667	0.888828	0.0486659
680	1	TBXT-KO	chr1	42787990	42798230	1	TMEM269	680	-0.739281	0.888828	-0.041514
1728	1	TBXT-KO	chr1	161309972	161304735	2	MPZ	1728	0.243431	0.888828	0.101208
1824	1	TBXT-KO	chr1	171652683	171635417	2	MYOC	1824	0.390423	0.888828	0.0709579
2211	1	TBXT-KO	chr1	222737207	222750805	1	FAM177B	2211	-0.461314	0.888828	-0.0395921
2249	1	TBXT-KO	chr1	226870184	226896105	1	PSEN2	2249	0.36947	0.888828	0.0651759
2837	1	TBXT-KO	chr10	68721012	68792377	1	CCAR1	385	0.148607	0.888828	0.0313559
3192	1	TBXT-KO	chr10	102743970	102816267	1	WBP1L	740	0.0579285	0.888828	0.017714
3336	1	TBXT-KO	chr10	123008817	122990806	2	IKZF5	884	0.181714	0.888828	0.0408459
3472	1	TBXT-KO	chr11	924894	1012245	1	AP2A2	50	-0.17715	0.888828	-0.054938
3958	1	TBXT-KO	chr11	48306223	48307152	1	OR4S1	536	-0.660521	0.888828	-0.010288
4089	1	TBXT-KO	chr11	60378482	60395951	1	MS4A7	667	-0.704472	0.888828	-0.01298
5029	1	TBXT-KO	chr12	4273772	4305350	1	CCND2	44	-0.325202	0.888828	-0.127678
5402	1	TBXT-KO	chr12	48852842	48829764	2	DDX23	417	0.334291	0.888828	0.0663618
5517	1	TBXT-KO	chr12	53295291	53299450	1	PFDN5	532	-0.340201	0.888828	-0.106172
6142	1	TBXT-KO	chr12	122266521	122207779	2	VPS33A	1157	0.218943	0.888828	0.0823658
6152	1	TBXT-KO	chr12	122774327	122827528	1	CCDC62	1167	0.319356	0.888828	0.0363479
6373	1	TBXT-KO	chr13	32315474	32400266	1	BRCA2	114	-0.496134	0.888828	-0.08209
6515	1	TBXT-KO	chr13	50082171	50723236	1	DLEU1	256	0.107947	0.888828	0.0821077
7162	1	TBXT-KO	chr14	59484443	59505410	1	JKAMP	344	-0.220492	0.888828	-0.0722001
7550	1	TBXT-KO	chr14	101023780	101023890	1	MIR299	732	-1.81116	0.888828	-0.026884
7731	1	TBXT-KO	chr15	25172635	25172716	1	SNORD115-2	63	-1.93892	0.888828	-0.020922
7985	1	TBXT-KO	chr15	49046563	48988476	2	SECISBP2L	317	0.183854	0.888828	0.043568
8632	1	TBXT-KO	chr16	2752600	2737076	2	SRRM2-AS1	147	0.319593	0.888828	0.134332
8662	1	TBXT-KO	chr16	3236221	3222325	2	ZNF200	177	-0.33942	0.888828	-0.0493079
8833	1	TBXT-KO	chr16	21448071	21402237	2	NPIPB3	348	0.888033	0.888828	0.015504
9685	1	TBXT-KO	chr17	7561875	7571969	1	SENP3	199	0.209899	0.888828	0.113226
9801	1	TBXT-KO	chr17	16218185	16029157	2	NCOR1	315	0.31475	0.888828	0.0855958
10051	1	TBXT-KO	chr17	36210924	36212878	1	CCL4L2	565	-0.668723	0.888828	-0.050328
10124	1	TBXT-KO	chr17	40026409	40026332	2	MIR6884	638	0.198339	0.888828	0.03536
10439	1	TBXT-KO	chr17	50164214	50175931	1	SGCA	953	0.360287	0.888828	0.10292
11081	1	TBXT-KO	chr18	33578615	33751192	1	ASXL3	169	-0.210946	0.888828	-0.0373781
11206	1	TBXT-KO	chr18	59318649	59275156	2	CPLX4	294	0.226072	0.888828	0.0209459
11665	1	TBXT-KO	chr19	11374685	11376951	1	SWSAP1	369	0.227714	0.888828	0.147694
11674	1	TBXT-KO	chr19	11538717	11550323	1	CNN1	378	-0.328734	0.888828	-0.075098
11688	1	TBXT-KO	chr19	12035741	12014732	2	ZNF433	392	-0.341383	0.888828	-0.0533001
11850	1	TBXT-KO	chr19	17334829	17323223	2	ANO8	554	0.107932	0.888828	0.0747457
11854	1	TBXT-KO	chr19	17405722	17433724	1	MVB12A	558	-0.176723	0.888828	-0.0702121
11924	1	TBXT-KO	chr19	19385826	19508931	1	GATAD2A	628	-0.161546	0.888828	-0.130716
12022	1	TBXT-KO	chr19	34254537	34355586	1	KIAA0355	726	0.228659	0.888828	0.0537559
12222	1	TBXT-KO	chr19	40348456	40380439	1	PLD3	926	-0.239252	0.888828	-0.0630102
12449	1	TBXT-KO	chr19	47349281	47382704	1	DHX34	1153	-0.152548	0.888828	-0.0409421
12835	1	TBXT-KO	chr19	55442863	55428740	2	SHISA7	1539	-0.399463	0.888828	-0.0822821
12935	1	TBXT-KO	chr19	58386858	58386770	2	MIR4754	1639	0.291676	0.888828	0.1458
13085	1	TBXT-KO	chr2	24175069	24200849	1	FAM228A	136	-0.204143	0.888828	-0.0206461
13152	1	TBXT-KO	chr2	27771717	27779741	1	MRPL33	203	-0.155263	0.888828	-0.037628
13262	1	TBXT-KO	chr2	44941873	44940154	2	SIX3-AS1	313	0.277048	0.888828	0.204113
13862	1	TBXT-KO	chr2	148021604	147930397	2	ORC4	913	0.225758	0.888828	0.0548599
13866	1	TBXT-KO	chr2	149038107	149215262	1	LYPD6B	917	0.180106	0.888828	0.0576697
13949	1	TBXT-KO	chr2	166888487	167259753	1	XIRP2	1000	-0.198683	0.888828	-0.042574
14484	1	TBXT-KO	chr2	239762860	239802883	1	LOC150935	1535	0.148322	0.888828	0.0280619
14567	1	TBXT-KO	chr20	1657779	1629152	2	SIRPG	38	0.163045	0.888828	0.0143639
14861	1	TBXT-KO	chr20	35455164	35519280	1	CEP250	332	0.291377	0.888828	0.081354
15069	1	TBXT-KO	chr20	50731544	50756795	1	PARD6B	540	-0.245206	0.888828	-0.10777
15694	1	TBXT-KO	chr22	23145021	23059415	2	RSPH14	123	0.129933	0.888828	0.0753281
16566	1	TBXT-KO	chr3	50267558	50277546	1	SEMA3B	434	-0.172081	0.888828	-0.135442
17283	1	TBXT-KO	chr3	169447867	169477052	1	LOC105374205	1151	0.12606	0.888828	0.010608
17334	1	TBXT-KO	chr3	179347692	179394931	1	MFN1	1202	-0.480793	0.888828	-0.06565
17868	1	TBXT-KO	chr4	57110385	57030773	2	IGFBP7	334	0.169027	0.888828	0.0331979
17878	1	TBXT-KO	chr4	65004500	64914281	2	LINC02232	344	-0.0802383	0.888828	-0.00748011
18658	1	TBXT-KO	chr5	37840438	37875799	1	GDNF-AS1	165	0.146514	0.888828	0.0318857
18681	1	TBXT-KO	chr5	40841184	40860175	1	CARD6	188	0.263871	0.888828	0.0448599
19125	1	TBXT-KO	chr5	132813587	132816797	1	SOWAHA	632	0.654949	0.888828	0.174586
19266	1	TBXT-KO	chr5	141121799	141125623	1	PCDHB4	773	0.48388	0.888828	0.016666
19587	1	TBXT-KO	chr5	177474401	177456608	2	DBN1	1094	-0.209706	0.888828	-0.116398
19619	1	TBXT-KO	chr5	179732850	179796511	1	MAML1	1126	-0.167457	0.888828	-0.0813639
19785	1	TBXT-KO	chr6	21511895	21486061	2	LINC00581	130	-0.284606	0.888828	-0.038604
19898	1	TBXT-KO	chr6	28443502	28431930	2	ZSCAN23	243	-0.311916	0.888828	-0.055702
20389	1	TBXT-KO	chr6	63521761	63583587	1	PTP4A1	734	0.239493	0.888828	0.0597239
20778	1	TBXT-KO	chr6	146027646	146437598	1	GRM1	1123	0.204244	0.888828	0.0759019
20822	1	TBXT-KO	chr6	152750798	152759765	1	VIP	1167	0.281271	0.888828	0.0263579
21004	1	TBXT-KO	chr7	5190188	5233826	1	WIPI2	60	-0.148233	0.888828	-0.0368621
21806	1	TBXT-KO	chr7	128790757	128822132	1	CCDC136	862	0.206035	0.888828	0.0437701
21841	1	TBXT-KO	chr7	130877539	130877459	2	MIR29B1	897	-0.442608	0.888828	-0.110208
23160	1	TBXT-KO	chr9	34666112	34661903	2	LOC730098	183	-0.208355	0.888828	-0.132796
23209	1	TBXT-KO	chr9	36487548	36336396	2	RNF38	232	-0.188985	0.888828	-0.101392
23610	1	TBXT-KO	chr9	120824828	120854385	1	CUTALP	633	0.242403	0.888828	0.0458599
23792	1	TBXT-KO	chr9	132161676	132244534	1	NTNG2	815	-0.199905	0.888828	-0.104728
24046	1	TBXT-KO	chrX	17425881	17425954	1	MIR4768	83	-0.610207	0.888828	-0.061122
24233	1	TBXT-KO	chrX	49186528	49175264	2	PRICKLE3	270	-0.197941	0.888828	-0.0782023
24683	1	TBXT-KO	chrX	132667642	132669888	1	HS6ST2-AS1	720	0.498666	0.888828	0.0501839
21997	1	TBXT-KO	chr7	150341674	150338317	2	RARRES2	1053	-0.392761	0.88888	-0.107706
16747	1	TBXT-KO	chr3	72888073	72998138	1	GXYLT2	615	-0.215809	0.889145	-0.0714681
14226	1	TBXT-KO	chr2	209771993	209999300	1	UNC80	1277	0.226586	0.890438	0.0625358
23962	1	TBXT-KO	chr9	138203325	138199933	2	LOC101928932	985	-0.499697	0.891353	-0.050584
4697	1	TBXT-KO	chr11	110093361	110171841	1	ZC3H12C	1275	0.34172	0.891435	0.0925938
10165	1	TBXT-KO	chr17	41065879	41065116	2	KRTAP2-4	679	-1.356	0.891435	-0.024962
22962	1	TBXT-KO	chr8	144517845	144511288	2	RECQL4	882	-0.280012	0.891435	-0.115758
2498	1	TBXT-KO	chr10	5890203	5937594	1	FBH1	46	0.0957573	0.892051	0.0280681
4967	1	TBXT-KO	chr11	131663583	131662131	2	NTM-AS1	1545	0.287675	0.892051	0.154316
5840	1	TBXT-KO	chr12	92428148	92420094	2	CLLU1OS	855	0.488817	0.892051	0.033742
6075	1	TBXT-KO	chr12	118372945	118149801	2	TAOK3	1090	-0.252047	0.892051	-0.0932801
5601	1	TBXT-KO	chr12	55966769	55972784	1	CDK2	616	-0.256763	0.89226	-0.13683
9951	1	TBXT-KO	chr17	29390464	29551904	1	TAOK1	465	0.0486571	0.89226	0.0141839
15382	1	TBXT-KO	chr21	33057829	33064983	1	LINC00945	138	0.427573	0.89226	0.023936
19643	1	TBXT-KO	chr5	181043484	181043403	2	MIR8089	1150	-0.265727	0.89226	-0.0925622
23093	1	TBXT-KO	chr9	23826337	23690104	2	ELAVL2	116	-0.303191	0.89226	-0.108582
24469	1	TBXT-KO	chrX	100644218	100671299	1	SRPX2	506	-0.634536	0.89226	-0.038348
149	1	TBXT-KO	chr1	9234775	9271337	1	H6PD	149	-0.176259	0.89328	-0.0650681
215	1	TBXT-KO	chr1	12947578	12847377	2	HNRNPCL1	215	-0.582389	0.89328	-0.00483203
252	1	TBXT-KO	chr1	15742422	15747982	1	TMEM82	252	0.188039	0.89328	0.0444559
1290	1	TBXT-KO	chr1	119001405	119000344	2	LOC105378933	1290	0.56467	0.89328	0.119012
1464	1	TBXT-KO	chr1	152686123	152687401	1	LCE2B	1464	-3.58641	0.89328	-0.022024
1492	1	TBXT-KO	chr1	153375649	153373706	2	S100A12	1492	1.06166	0.89328	0.060282
1777	1	TBXT-KO	chr1	167220829	167427345	1	POU2F1	1777	0.142164	0.89328	0.0622681
2309	1	TBXT-KO	chr1	231528653	231819244	1	TSNAX-DISC1	2309	-0.202223	0.89328	-0.0929583
3153	1	TBXT-KO	chr10	101031234	101041244	1	SFXN3	701	0.199997	0.89328	0.0969639
3382	1	TBXT-KO	chr10	130136399	130184521	1	GLRX3	930	0.330763	0.89328	0.0852637
4018	1	TBXT-KO	chr11	57237314	57233577	2	APLNR	596	-0.263798	0.89328	-0.259278
4065	1	TBXT-KO	chr11	59171430	59208587	1	DTX4	643	0.171226	0.89328	0.043256
4241	1	TBXT-KO	chr11	64803241	64784914	2	MAP4K2	819	-0.196369	0.89328	-0.0534921
6430	1	TBXT-KO	chr13	41263577	41216369	2	MTRF1	171	0.270581	0.89328	0.031504
6496	1	TBXT-KO	chr13	48653711	48708176	1	CYSLTR2	237	0.238854	0.89328	0.0461959
7780	1	TBXT-KO	chr15	28322152	28111040	2	HERC2	112	0.0717903	0.89328	0.0120839
8726	1	TBXT-KO	chr16	8963484	8892094	2	USP7	241	0.135866	0.89328	0.0489278
8829	1	TBXT-KO	chr16	21214510	21197450	2	ZP2	344	0.416509	0.89328	0.028048
8875	1	TBXT-KO	chr16	25149032	25140577	2	LCMT1-AS2	390	-0.35043	0.89328	-0.0556161
9522	1	TBXT-KO	chr17	1829702	1900082	1	RPA1	36	0.175319	0.89328	0.038054
11002	1	TBXT-KO	chr18	13459947	13460026	1	MIR5190	90	0.150926	0.89328	0.0641698
11121	1	TBXT-KO	chr18	45967274	45847609	2	EPG5	209	0.208257	0.89328	0.04629
11260	1	TBXT-KO	chr18	74292016	74250847	2	CYB5A	348	-0.215864	0.89328	-0.0679821
13160	1	TBXT-KO	chr2	28751640	28802940	1	PPP1CB	211	-0.258108	0.89328	-0.0602382
13366	1	TBXT-KO	chr2	64524305	64593005	1	AFTPH	417	-0.284879	0.89328	-0.0565501
14411	1	TBXT-KO	chr2	232456123	232460032	1	ALPI	1462	0.351061	0.89328	0.107296
14715	1	TBXT-KO	chr20	19886521	20002457	1	RIN2	186	0.31964	0.89328	0.060726
15339	1	TBXT-KO	chr21	30440275	30440945	1	KRTAP15-1	95	-0.265532	0.89328	-0.027994
15573	1	TBXT-KO	chr22	15690026	15721631	1	POTEH	2	-0.686164	0.89328	-0.001218
17570	1	TBXT-KO	chr4	1721490	1745176	1	TACC3	36	0.113977	0.89328	0.0581396
18372	1	TBXT-KO	chr4	163473746	163471093	2	TKTL2	838	-0.280473	0.89328	-0.0303039
18484	1	TBXT-KO	chr4	187995771	188005050	1	ZFP42	950	0.0860387	0.89328	0.0280681
20458	1	TBXT-KO	chr6	83709691	83552880	2	SNAP91	803	0.538803	0.89328	0.106346
20785	1	TBXT-KO	chr6	147508927	147737547	1	SAMD5	1130	0.193966	0.89328	0.0605379
20904	1	TBXT-KO	chr6	167149480	167196913	1	TCP10L2	1249	0.244788	0.89328	0.0329799
21773	1	TBXT-KO	chr7	123994622	124027659	1	LOC105375483	829	-0.288628	0.89328	-0.022624
21967	1	TBXT-KO	chr7	146116002	148420998	1	CNTNAP2	1023	0.0715947	0.89328	0.143079
23272	1	TBXT-KO	chr9	68546589	68543541	2	LINC01506	295	0.32278	0.89328	0.0369378
23509	1	TBXT-KO	chr9	105244622	105439171	1	SLC44A1	532	0.151084	0.89328	0.0597419
23903	1	TBXT-KO	chr9	136830957	136831023	1	MIR4292	926	-0.417299	0.89328	-0.0668441
24061	1	TBXT-KO	chrX	19515261	19360056	2	MAP3K15	98	-0.318066	0.89328	-0.046434
24221	1	TBXT-KO	chrX	48911958	48903180	2	SLC35A2	258	-0.214911	0.89328	-0.0440321
3324	1	TBXT-KO	chr10	122374696	122442602	1	PLEKHA1	872	-0.203208	0.893345	-0.0346999
4886	1	TBXT-KO	chr11	124441158	124440126	2	OR8B8	1464	-0.0942205	0.893345	-0.0113262
18750	1	TBXT-KO	chr5	56481946	56457795	2	LINC01948	257	0.216441	0.893345	0.033548
22152	1	TBXT-KO	chr8	11284416	11328146	1	MTMR9	72	-0.277555	0.893345	-0.0722201
5634	1	TBXT-KO	chr12	56731628	56712428	2	NACA	649	0.168576	0.893566	0.0366579
24381	1	TBXT-KO	chrX	71578411	71613583	1	GCNA	418	0.727697	0.893566	0.043642
18562	1	TBXT-KO	chr5	9546075	9035026	2	SEMA5A	69	0.105503	0.893682	0.0611218
6148	1	TBXT-KO	chr12	122703343	122701293	2	HCAR2	1163	-0.13329	0.894177	-0.015934
7713	1	TBXT-KO	chr15	25080142	25080233	1	SNORD116-14	45	1.63902	0.894177	0.029058
9337	1	TBXT-KO	chr16	78022515	78066761	1	CLEC3A	852	0.11483	0.894177	0.019912
9719	1	TBXT-KO	chr17	8145071	8144994	2	MIR6883	233	-0.67495	0.894177	-0.0664178
13746	1	TBXT-KO	chr2	115161343	115130935	2	DPP10-AS1	797	0.282756	0.894177	0.0304739
16617	1	TBXT-KO	chr3	52288020	52254421	2	WDR82	485	-0.18361	0.894177	-0.0649201
17717	1	TBXT-KO	chr4	23904089	23755041	2	PPARGC1A	183	0.191206	0.894177	0.033534
19644	1	TBXT-KO	chr5	181125304	181124357	2	OR2V1	1151	-0.294249	0.894177	-0.0851501
21865	1	TBXT-KO	chr7	135510127	135361795	2	CNOT4	921	0.211811	0.894177	0.0735217
1645	1	TBXT-KO	chr1	158420866	158419928	2	OR10K2	1645	-0.427345	0.895259	-0.0203861
4126	1	TBXT-KO	chr11	61680433	61747001	1	DAGLA	704	0.136219	0.895259	0.0704819
4200	1	TBXT-KO	chr11	63616883	63573195	2	PLA2G16	778	0.345284	0.895259	0.0670659
4567	1	TBXT-KO	chr11	87037844	87323758	1	TMEM135	1145	0.259596	0.895259	0.0959657
6345	1	TBXT-KO	chr13	28495128	28300344	2	FLT1	86	-0.17543	0.895259	-0.0667861
9679	1	TBXT-KO	chr17	7484263	7459366	2	ZBTB4	193	-0.223581	0.895259	-0.0985658
14262	1	TBXT-KO	chr2	216606938	216590426	2	LINC01280	1313	0.592702	0.895259	0.081546
14624	1	TBXT-KO	chr20	4721910	4728460	1	PRND	95	0.565764	0.895259	0.064536
16442	1	TBXT-KO	chr3	45689056	45745424	1	SACM1L	310	-0.277641	0.895259	-0.0737023
16927	1	TBXT-KO	chr3	119677454	119660095	2	COX17	795	-0.240656	0.895259	-0.0332181
18869	1	TBXT-KO	chr5	76716043	76735781	1	F2R	376	0.0673141	0.895259	0.0148039
19328	1	TBXT-KO	chr5	145835369	145471799	2	PRELID2	835	0.121301	0.895259	0.0392177
20486	1	TBXT-KO	chr6	88166359	88139864	2	CNR1	831	0.1421	0.895259	0.0244439
23748	1	TBXT-KO	chr9	129036621	129072082	1	MIGA2	771	-0.129219	0.895259	-0.0322262
24454	1	TBXT-KO	chrX	87517749	87670050	1	KLHL4	491	0.231579	0.895259	0.0256739
7711	1	TBXT-KO	chr15	25077051	25077142	1	SNORD116-12	43	1.55213	0.895355	0.02891
14357	1	TBXT-KO	chr2	225400648	225654018	1	NYAP2	1408	0.147877	0.895355	0.0320238
549	1	TBXT-KO	chr1	33256545	33300719	1	ZNF362	549	0.195589	0.896466	0.056096
3365	1	TBXT-KO	chr10	125896539	126009592	1	FANK1	913	0.225229	0.896466	0.042608
19123	1	TBXT-KO	chr5	132747445	132754403	1	CCNI2	630	0.584364	0.896466	0.0859619
225	1	TBXT-KO	chr1	13226133	13222695	2	PRAMEF18	225	-1.35613	0.896665	-0.02476
6714	1	TBXT-KO	chr13	100088848	100086031	2	LOC105370333	455	0.28405	0.896665	0.12311
7762	1	TBXT-KO	chr15	25241746	25241827	1	SNORD115-39	94	-0.649009	0.896665	-0.019464
11402	1	TBXT-KO	chr19	2819874	2835773	1	ZNF554	106	0.0853181	0.896665	0.0160079
13782	1	TBXT-KO	chr2	127526886	127436207	2	IWS1	833	-0.156049	0.896665	-0.0386501
15961	1	TBXT-KO	chr22	40346500	40390463	1	ADSL	390	-0.234641	0.896665	-0.0523861
17401	1	TBXT-KO	chr3	185552613	185506262	2	LIPH	1269	0.294331	0.896665	0.0306559
17588	1	TBXT-KO	chr4	2793023	2841098	1	SH3BP2	54	-0.100653	0.896665	-0.0435062
17641	1	TBXT-KO	chr4	7310450	7310524	1	MIR4798	107	0.338342	0.896665	0.0879198
16039	1	TBXT-KO	chr22	43999211	44172949	1	PARVB	468	-0.205899	0.897029	-0.0767661
14817	1	TBXT-KO	chr20	33079644	33111751	1	BPIFB4	288	0.299311	0.897564	0.030712
4715	1	TBXT-KO	chr11	111879425	111782195	2	ALG9	1293	0.314482	0.897952	0.0825959
7488	1	TBXT-KO	chr14	100307859	100307956	1	MIR345	670	0.0943142	0.897952	0.0647414
9815	1	TBXT-KO	chr17	16788057	16816540	1	USP32P1	329	-0.0982209	0.897952	-0.00742204
10414	1	TBXT-KO	chr17	49210227	49223225	1	ABI3	928	0.525405	0.897952	0.0587939
15929	1	TBXT-KO	chr22	38794143	38734725	2	SUN2	358	-0.21191	0.897952	-0.066838
3991	1	TBXT-KO	chr11	56122373	56123311	1	OR8H3	569	-1.13727	0.89838	-0.022522
5863	1	TBXT-KO	chr12	95217482	95076749	2	FGD6	878	-0.153604	0.89838	-0.0686884
6051	1	TBXT-KO	chr12	113773683	113679459	2	LINC01234	1066	0.183969	0.89838	0.043174
23823	1	TBXT-KO	chr9	133414358	133459402	1	ADAMTS13	846	-0.118389	0.89838	-0.0633782
16886	1	TBXT-KO	chr3	113515187	113442718	2	SPICE1	754	0.240277	0.898409	0.039214
20567	1	TBXT-KO	chr6	109441171	109390215	2	PPIL6	912	0.170261	0.898409	0.0340378
21015	1	TBXT-KO	chr7	6009125	5973239	2	PMS2	71	-0.119842	0.898765	-0.0304261
21540	1	TBXT-KO	chr7	98252251	98214624	2	TECPR1	596	0.206226	0.899078	0.0497079
33	1	TBXT-KO	chr1	1308567	1311677	1	PUSL1	33	0.21952	0.899405	0.12825
709	1	TBXT-KO	chr1	43978943	43991170	1	B4GALT2	709	-0.401861	0.899405	-0.169292
1779	1	TBXT-KO	chr1	167553767	167529677	2	CREG1	1779	0.304717	0.899405	0.0869677
7224	1	TBXT-KO	chr14	67412200	67386983	2	PLEK2	406	0.200292	0.899405	0.0289039
7757	1	TBXT-KO	chr15	25230838	25230919	1	SNORD115-33	89	1.12189	0.899405	0.021496
9838	1	TBXT-KO	chr17	18183078	18209954	1	ALKBH5	352	-0.15971	0.899405	-0.0544421
10950	1	TBXT-KO	chr18	5840695	5840833	1	MIR3976	38	0.0252752	0.899405	0.00403582
16381	1	TBXT-KO	chr3	40387156	40428619	1	ENTPD3	249	0.419661	0.899405	0.054902
19949	1	TBXT-KO	chr6	30557174	30541377	2	GNL1	294	-0.237611	0.899405	-0.110575
20273	1	TBXT-KO	chr6	43629162	43605316	2	GTPBP2	618	0.226753	0.899405	0.0736538
22913	1	TBXT-KO	chr8	143733153	143733083	2	MIR4664	833	0.180458	0.899405	0.134765
19902	1	TBXT-KO	chr6	28649066	28648286	2	LINC00533	247	-0.189961	0.899725	-0.119622
13240	1	TBXT-KO	chr2	42170301	42143238	2	LOC102723824	291	-0.18778	0.899833	-0.06765
375	1	TBXT-KO	chr1	23778405	23788232	1	PITHD1	375	-0.54713	0.901712	-0.098402
1822	1	TBXT-KO	chr1	171314208	171342084	1	FMO4	1822	0.102624	0.901712	0.0196799
1889	1	TBXT-KO	chr1	180230286	180278982	1	LHX4	1889	0.163125	0.901712	0.0521498
2651	1	TBXT-KO	chr10	29736781	29457338	2	SVIL	199	-0.196481	0.901712	-0.100154
2794	1	TBXT-KO	chr10	58334975	58370753	1	UBE2D1	342	0.427895	0.901712	0.06879
3360	1	TBXT-KO	chr10	125775821	125766453	2	MMP21	908	-0.534523	0.901712	-0.0365802
3533	1	TBXT-KO	chr11	3232386	3227698	2	MRGPRE	111	-0.0975872	0.901712	-0.0111461
3910	1	TBXT-KO	chr11	46123573	46177106	1	LOC101928894	488	-0.122675	0.901712	-0.0422121
3968	1	TBXT-KO	chr11	55262182	55271119	1	TRIM48	546	-1.11986	0.901712	-0.00949401
4017	1	TBXT-KO	chr11	57181747	57191717	1	LRRC55	595	-0.215214	0.901712	-0.0475881
4204	1	TBXT-KO	chr11	63813388	63827718	1	SPINDOC	782	0.239569	0.901712	0.0504039
4257	1	TBXT-KO	chr11	65018505	65018570	1	MIR6879	835	-0.347893	0.901712	-0.189516
4804	1	TBXT-KO	chr11	118644000	118644079	1	MIR6716	1382	0.581766	0.901712	0.0355901
4830	1	TBXT-KO	chr11	119334527	119337313	1	RNF26	1408	-0.287497	0.901712	-0.1561
4889	1	TBXT-KO	chr11	124611490	124620356	1	PANX3	1467	-0.862574	0.901712	-0.039824
5339	1	TBXT-KO	chr12	40393395	40570832	1	MUC19	354	0.423095	0.901712	0.0430739
5379	1	TBXT-KO	chr12	48004486	47972965	2	COL2A1	394	0.296462	0.901712	0.0723438
5597	1	TBXT-KO	chr12	55842966	55835433	2	MMP19	612	-0.384612	0.901712	-0.11948
5687	1	TBXT-KO	chr12	58781747	58565960	2	LINC02388	702	0.2814	0.901712	0.039326
5882	1	TBXT-KO	chr12	97491900	97491983	1	MIR1251	897	0.991243	0.901712	0.134522
6940	1	TBXT-KO	chr14	24052000	24069728	1	CARMIL3	122	0.189823	0.901712	0.046232
7445	1	TBXT-KO	chr14	94592058	94624646	1	SERPINA3	627	0.289714	0.901712	0.036298
7467	1	TBXT-KO	chr14	96502321	96500810	2	LOC730202	649	0.108548	0.901712	0.0592402
7661	1	TBXT-KO	chr14	105621116	105640232	1	MIR8071-1	843	-0.859365	0.901712	-0.041194
7756	1	TBXT-KO	chr15	25228967	25229048	1	SNORD115-32	88	0.612183	0.901712	0.0139881
8002	1	TBXT-KO	chr15	50765808	50702266	2	SPPL2A	334	-0.473038	0.901712	-0.0946581
8256	1	TBXT-KO	chr15	75647906	75662301	1	SNX33	588	0.238354	0.901712	0.0676478
8579	1	TBXT-KO	chr16	1959508	1961975	1	NDUFB10	94	-0.430515	0.901712	-0.147652
9860	1	TBXT-KO	chr17	19004804	18968789	2	FAM83G	374	-0.234884	0.901712	-0.0546561
9960	1	TBXT-KO	chr17	30115521	30186475	1	NSRP1	474	0.49777	0.901712	0.0649359
9979	1	TBXT-KO	chr17	31321884	31317560	2	EVI2A	493	0.11596	0.901712	0.00778793
10189	1	TBXT-KO	chr17	41369800	41363494	2	KRT33B	703	-1.17983	0.901712	-0.023222
10324	1	TBXT-KO	chr17	44968071	44959693	2	C1QL1	838	0.179861	0.901712	0.114078
10618	1	TBXT-KO	chr17	66835117	66885486	1	CACNG5	1132	0.243314	0.901712	0.05086
10696	1	TBXT-KO	chr17	74893781	74877299	2	FADS6	1210	0.302196	0.901712	0.049114
10746	1	TBXT-KO	chr17	76071961	76082804	1	ZACN	1260	0.251125	0.901712	0.0669238
10800	1	TBXT-KO	chr17	78378640	78425114	1	PGS1	1314	-0.331812	0.901712	-0.071652
10963	1	TBXT-KO	chr18	8609445	8639381	1	RAB12	51	-0.153605	0.901712	-0.0679502
10981	1	TBXT-KO	chr18	10759649	10759584	2	MIR6788	69	-0.0105167	0.901712	-0.00193615
11757	1	TBXT-KO	chr19	14006322	13961538	2	RFX1	461	-0.133958	0.901712	-0.0859363
12943	1	TBXT-KO	chr19	58538911	58513530	2	ZBTB45	1647	0.137823	0.901712	0.0593118
14170	1	TBXT-KO	chr2	202117058	202113626	2	KIAA2012-AS1	1221	-0.0364166	0.901712	-0.00679995
14884	1	TBXT-KO	chr20	36746078	36651766	2	NDRG3	355	-0.1529	0.901712	-0.0588281
15136	1	TBXT-KO	chr20	59042909	59033145	2	PRELID3B	607	0.193789	0.901712	0.0743958
15907	1	TBXT-KO	chr22	37953669	37943050	2	C22orf23	336	0.53851	0.901712	0.0875379
16295	1	TBXT-KO	chr3	25664939	25664873	2	MIR4442	163	0.220968	0.901712	0.117588
16404	1	TBXT-KO	chr3	42804752	42908105	1	ACKR2	272	0.181813	0.901712	0.0673578
16527	1	TBXT-KO	chr3	49133118	49121114	2	LAMB2	395	0.29864	0.901712	0.102188
16647	1	TBXT-KO	chr3	52846552	52846463	2	MIR8064	515	0.178755	0.901712	0.0512141
16657	1	TBXT-KO	chr3	53891988	53884410	2	SELENOK	525	-0.324688	0.901712	-0.091048
17082	1	TBXT-KO	chr3	133895836	133824239	2	RAB6B	950	0.153006	0.901712	0.034184
17317	1	TBXT-KO	chr3	175271096	175234861	2	NAALADL2-AS2	1185	0.235962	0.901712	0.0174159
17431	1	TBXT-KO	chr3	187292022	187217285	2	MASP1	1299	0.223193	0.901712	0.0390298
19240	1	TBXT-KO	chr5	140673586	140670794	2	DND1	747	0.0834029	0.901712	0.00393794
19241	1	TBXT-KO	chr5	140692024	140673173	2	HARS	748	0.335411	0.901712	0.0515439
19687	1	TBXT-KO	chr6	3752026	3722614	2	PXDC1	32	0.196736	0.901712	0.0532957
19968	1	TBXT-KO	chr6	30890883	30890972	1	MIR4640	313	0.250911	0.901712	0.0816779
20107	1	TBXT-KO	chr6	33314387	33299694	2	TAPBP	452	-0.148426	0.901712	-0.0805461
20603	1	TBXT-KO	chr6	116060758	115931149	2	FRK	948	0.0919619	0.901712	0.0118039
20671	1	TBXT-KO	chr6	130365734	130443063	1	TMEM200A	1016	0.230175	0.901712	0.0420159
20686	1	TBXT-KO	chr6	132513198	132445867	2	STX7	1031	-0.31277	0.901712	-0.049106
21093	1	TBXT-KO	chr7	22357144	22118238	2	RAPGEF5	149	0.0691099	0.901712	0.0247758
21296	1	TBXT-KO	chr7	48029119	47987148	2	SUN3	352	0.0955714	0.901712	0.0285557
22003	1	TBXT-KO	chr7	150514830	150521073	1	GIMAP7	1059	-0.980953	0.901712	-0.06927
22986	1	TBXT-KO	chr9	1045625	1048641	1	LINC01230	9	0.349995	0.901712	0.0665419
23159	1	TBXT-KO	chr9	34664048	34661880	2	CCL27	182	-0.264382	0.901712	-0.166982
23292	1	TBXT-KO	chr9	71910931	71862452	2	ABHD17B	315	0.236916	0.901712	0.06902
23347	1	TBXT-KO	chr9	86100173	86026146	2	GOLM1	370	0.14939	0.901712	0.037422
23700	1	TBXT-KO	chr9	127785679	127790787	1	CDK9	723	-0.234937	0.901712	-0.108814
7854	1	TBXT-KO	chr15	40161023	40221136	1	BUB1B	186	-0.317791	0.901789	-0.0673581
6531	1	TBXT-KO	chr13	51861981	51866232	1	CCDC70	272	0.310536	0.90204	0.038218
10817	1	TBXT-KO	chr17	79778132	79787983	1	CBX2	1331	0.239655	0.90204	0.100122
12657	1	TBXT-KO	chr19	51890950	51855802	2	ZNF577	1361	0.44447	0.90204	0.02962
17539	1	TBXT-KO	chr4	350157	350252	1	MIR571	5	0.278628	0.90204	0.0285381
21371	1	TBXT-KO	chr7	67335976	67340024	1	LINC01372	427	-0.244401	0.90204	-0.0820201
22068	1	TBXT-KO	chr7	157335381	157417439	1	DNAJB6	1124	0.271522	0.90204	0.10968
7322	1	TBXT-KO	chr14	75579588	75574888	2	LOC102724153	504	0.1617	0.90272	0.0466798
13559	1	TBXT-KO	chr2	88082599	88082519	2	MIR4780	610	-0.0691105	0.902881	-0.0120079
150	1	TBXT-KO	chr1	9292880	9369532	1	SPSB1	150	0.120689	0.903144	0.0461696
281	1	TBXT-KO	chr1	17372196	17401699	1	PADI6	281	-0.413367	0.903144	-0.0902323
430	1	TBXT-KO	chr1	26432282	26471294	1	DHDDS	430	0.19323	0.903144	0.05367
1692	1	TBXT-KO	chr1	160286348	160240142	2	PEX19	1692	0.13084	0.903144	0.0344378
3494	1	TBXT-KO	chr11	1838989	1841680	1	TNNI2	72	0.0960799	0.903144	0.0160219
3769	1	TBXT-KO	chr11	18693122	18704785	1	TMEM86A	347	0.275271	0.903144	0.060384
5646	1	TBXT-KO	chr12	57128493	57213351	1	LRP1	661	-0.171635	0.903144	-0.0647323
6745	1	TBXT-KO	chr13	106653916	106672163	1	LINC00443	486	-0.451496	0.903144	-0.0442721
8372	1	TBXT-KO	chr15	88467453	88480773	1	MRPS11	704	0.159854	0.903144	0.0372098
9733	1	TBXT-KO	chr17	8383213	8377520	2	RPL26	247	0.264741	0.903144	0.11822
9788	1	TBXT-KO	chr17	15341641	15303811	2	TEKT3	302	-0.0435805	0.903144	-0.00771002
10015	1	TBXT-KO	chr17	35121522	35026496	2	RAD51D	529	-0.158388	0.903144	-0.0608921
10406	1	TBXT-KO	chr17	48830988	48865245	1	CALCOCO2	920	0.367217	0.903144	0.05742
10630	1	TBXT-KO	chr17	68247574	68257164	1	AMZ2	1144	0.0517111	0.903144	0.0194759
10656	1	TBXT-KO	chr17	72057734	72034107	2	LOC102723517	1170	0.66045	0.903144	0.027906
10726	1	TBXT-KO	chr17	75633434	75641404	1	SMIM5	1240	-0.282593	0.903144	-0.0717161
11343	1	TBXT-KO	chr19	1259384	1274880	1	CIRBP	47	-0.121926	0.903144	-0.117324
12607	1	TBXT-KO	chr19	50802418	50802328	2	SNORD88C	1311	0.212446	0.903144	0.16307
13568	1	TBXT-KO	chr2	94871433	94876829	1	TEKT4	619	0.351616	0.903144	0.0859221
14444	1	TBXT-KO	chr2	234050679	234077134	1	SPP2	1495	0.176167	0.903144	0.013652
14532	1	TBXT-KO	chr20	157470	159163	1	DEFB127	3	-0.027984	0.903144	-0.00203005
15304	1	TBXT-KO	chr21	26171128	25880550	2	APP	60	0.108322	0.903144	0.0602059
15415	1	TBXT-KO	chr21	35720715	35720808	1	MIR802	171	0.290311	0.903144	0.050654
16315	1	TBXT-KO	chr3	32077580	31657890	2	OSBPL10	183	-0.170749	0.903144	-0.0988724
16512	1	TBXT-KO	chr3	48847572	48851981	1	PRKAR2A-AS1	380	0.279256	0.903144	0.077818
17893	1	TBXT-KO	chr4	68350089	68310387	2	YTHDC1	359	0.138874	0.903144	0.0410378
17943	1	TBXT-KO	chr4	73836497	73849064	1	CXCL6	409	0.459345	0.903144	0.0309419
17979	1	TBXT-KO	chr4	76435100	76783253	1	SHROOM3	445	0.0526253	0.903144	0.0284278
18186	1	TBXT-KO	chr4	115113876	114827763	2	NDST4	652	-0.305866	0.903144	-0.0719822
18406	1	TBXT-KO	chr4	173168753	173323967	1	GALNT7	872	0.210259	0.903144	0.0664379
18657	1	TBXT-KO	chr5	37839686	37812677	2	GDNF	164	0.362768	0.903144	0.0745278
19577	1	TBXT-KO	chr5	177311870	177301198	2	RAB24	1084	0.262131	0.903144	0.15474
19694	1	TBXT-KO	chr6	4188109	4186624	2	LOC102724096	39	-0.298826	0.903144	-0.046564
19752	1	TBXT-KO	chr6	13487662	13357830	2	GFOD1	97	0.200894	0.903144	0.0950937
20185	1	TBXT-KO	chr6	37353972	37394738	1	RNF8	530	0.208805	0.903144	0.0387239
20839	1	TBXT-KO	chr6	157381133	157678146	1	ZDHHC14	1184	-0.259592	0.903144	-0.123944
21335	1	TBXT-KO	chr7	56812446	56811799	2	LOC401357	391	-0.565436	0.903144	-0.01637
21571	1	TBXT-KO	chr7	99919600	99876958	2	TRIM4	627	0.382773	0.903144	0.02833
21627	1	TBXT-KO	chr7	100969623	101018949	1	MUC12	683	0.371659	0.903144	0.04297
21684	1	TBXT-KO	chr7	105532085	105567677	1	RINT1	740	0.317702	0.903144	0.0382281
21828	1	TBXT-KO	chr7	130293134	130324180	1	CPA4	884	-0.466846	0.903144	-0.026334
21998	1	TBXT-KO	chr7	150368189	150374044	1	REPIN1	1054	0.251749	0.903144	0.076654
22018	1	TBXT-KO	chr7	151057210	151076527	1	SLC4A2	1074	-0.160975	0.903144	-0.112609
23032	1	TBXT-KO	chr9	12775021	12822131	1	LURAP1L	55	0.322226	0.903144	0.044652
24852	1	TBXT-KO	chrX	153517676	153582939	1	ATP2B3	889	0.281964	0.903144	0.0505039
11657	1	TBXT-KO	chr19	11203628	11216168	1	LOC105372273	361	0.184902	0.903209	0.0480659
23612	1	TBXT-KO	chr9	120929173	120902393	2	TRAF1	635	0.170165	0.903209	0.0273459
6283	1	TBXT-KO	chr13	21061547	20973032	2	LATS2	24	0.0741201	0.90355	0.020656
7028	1	TBXT-KO	chr14	36320676	36298558	2	MBIP	210	0.367566	0.90355	0.0604259
10198	1	TBXT-KO	chr17	41505705	41500981	2	KRT13	712	0.695204	0.90355	0.062216
11276	1	TBXT-KO	chr18	76615212	76625940	1	LINC00683	364	0.50356	0.90355	0.0561399
11766	1	TBXT-KO	chr19	14136956	14119509	2	ASF1B	470	-0.259427	0.90355	-0.11698
12278	1	TBXT-KO	chr19	42196585	42086110	2	POU2F2	982	0.12845	0.90355	0.0501678
14420	1	TBXT-KO	chr2	232697299	232860575	1	GIGYF2	1471	-0.303737	0.90355	-0.0822081
14870	1	TBXT-KO	chr20	35742312	35703609	2	RBM39	341	0.234791	0.90355	0.0781799
15416	1	TBXT-KO	chr21	36005338	36007838	1	LINC01436	172	0.482202	0.90355	0.0713358
15770	1	TBXT-KO	chr22	29268009	29300525	1	EWSR1	199	-0.308428	0.90355	-0.0787561
20657	1	TBXT-KO	chr6	127118604	127197765	1	RSPO3	1002	0.0771153	0.90355	0.0144099
24752	1	TBXT-KO	chrX	139708227	139581770	2	MCF2	789	0.419092	0.90355	0.028384
14287	1	TBXT-KO	chr2	218419092	218453295	1	VIL1	1338	0.249829	0.903958	0.0496299
17617	1	TBXT-KO	chr4	5524569	5527801	1	LINC01587	83	-0.445984	0.904833	-0.0282941
19700	1	TBXT-KO	chr6	5260939	5102593	2	LYRM4	45	0.169039	0.904833	0.0603456
20543	1	TBXT-KO	chr6	106360808	106571978	1	CRYBG1	888	-0.207159	0.90501	-0.0661222
24706	1	TBXT-KO	chrX	134797232	134769566	2	FAM122B	743	0.399093	0.90501	0.033982
2018	1	TBXT-KO	chr1	202122858	202133592	1	GPR37L1	2018	0.241361	0.905414	0.0677541
3460	1	TBXT-KO	chr11	790123	787104	2	CEND1	38	0.229648	0.905414	0.0536818
3830	1	TBXT-KO	chr11	32041318	32035981	2	LOC100506675	408	0.158775	0.905414	0.0393859
3999	1	TBXT-KO	chr11	56318307	56319245	1	OR8K3	577	-1.08349	0.905414	-0.0605841
6120	1	TBXT-KO	chr12	121209857	121234106	1	P2RX4	1135	0.217944	0.905414	0.0531018
8193	1	TBXT-KO	chr15	72376476	72340919	2	HEXA	525	0.336549	0.905414	0.056468
8543	1	TBXT-KO	chr16	1096244	1090005	2	C1QTNF8	58	-0.109766	0.905414	-0.0412163
9069	1	TBXT-KO	chr16	54039393	54040726	1	FTO-IT1	584	0.107585	0.905414	0.021624
9590	1	TBXT-KO	chr17	4786433	4785285	2	VMO1	104	-0.387727	0.905414	-0.113356
12683	1	TBXT-KO	chr19	52735073	52702813	2	ZNF611	1387	0.244302	0.905414	0.0698838
14435	1	TBXT-KO	chr2	233681938	233773299	1	UGT1A7	1486	-0.159953	0.905414	-0.012234
15112	1	TBXT-KO	chr20	57525652	57495966	2	CTCFL	583	0.193626	0.905414	0.048204
15691	1	TBXT-KO	chr22	22822776	22822871	1	MIR650	120	0.101564	0.905414	0.0312258
16318	1	TBXT-KO	chr3	32105689	32168713	1	GPD1L	186	-0.189986	0.905414	-0.0508743
18949	1	TBXT-KO	chr5	94111699	93618069	2	FAM172A	456	-0.0823933	0.905414	-0.0393081
20314	1	TBXT-KO	chr6	47477789	47627263	1	CD2AP	659	0.220099	0.905414	0.0673818
22244	1	TBXT-KO	chr8	23068229	23083619	1	LOC286059	164	0.157754	0.905414	0.047108
22612	1	TBXT-KO	chr8	91070189	91059909	2	OTUD6B-AS1	532	-0.233372	0.905414	-0.0607979
23599	1	TBXT-KO	chr9	116687302	116701300	1	TRIM32	622	-0.256348	0.905414	-0.0694801
24110	1	TBXT-KO	chrX	30243730	30252038	1	MAGEB1	147	0.506095	0.905414	0.031594
24276	1	TBXT-KO	chrX	52798101	52796144	2	SPANXN5	313	1.99908	0.905414	0.016474
504	1	TBXT-KO	chr1	31296782	31259568	2	SNRNP40	504	0.308376	0.905659	0.0601698
1384	1	TBXT-KO	chr1	150268200	150280916	1	C1orf54	1384	0.368252	0.905659	0.0812961
1998	1	TBXT-KO	chr1	201171574	201134772	2	TMEM9	1998	0.14529	0.905659	0.0499179
2417	1	TBXT-KO	chr1	247921018	247921956	1	OR2T8	2417	0.49629	0.905659	0.0317659
2702	1	TBXT-KO	chr10	43409166	43385617	2	HNRNPF	250	0.122666	0.905659	0.0738356
3053	1	TBXT-KO	chr10	93496632	93529092	1	CEP55	601	-0.365428	0.905659	-0.0792421
3412	1	TBXT-KO	chr10	133336872	133327427	2	CALY	960	0.321517	0.905659	0.0702039
4419	1	TBXT-KO	chr11	71252577	70467856	2	SHANK2	997	0.0208143	0.905659	0.0307054
4461	1	TBXT-KO	chr11	73308289	73369091	1	ARHGEF17	1039	0.147073	0.905659	0.0886897
4584	1	TBXT-KO	chr11	90223364	90201160	2	CHORDC1	1162	0.175256	0.905659	0.028898
4713	1	TBXT-KO	chr11	111602391	111730853	1	SIK2	1291	-0.199735	0.905659	-0.0592601
5005	1	TBXT-KO	chr12	1688574	1788678	1	ADIPOR2	20	0.143958	0.905659	0.0363359
6056	1	TBXT-KO	chr12	116277338	115953872	2	MED13L	1071	0.170474	0.905659	0.087746
7155	1	TBXT-KO	chr14	58427385	58551289	1	KIAA0586	337	0.210171	0.905659	0.0400699
7960	1	TBXT-KO	chr15	45114321	45118421	1	DUOXA2	292	-0.363325	0.905659	-0.0884099
8059	1	TBXT-KO	chr15	58933653	58879045	2	SLTM	391	-0.24685	0.905659	-0.061428
9962	1	TBXT-KO	chr17	30117172	30117079	2	MIR3184	476	0.435046	0.905659	0.148862
10592	1	TBXT-KO	chr17	64130144	64039142	2	ERN1	1106	-0.250889	0.905659	-0.0715841
10600	1	TBXT-KO	chr17	64507530	64499616	2	DDX5	1114	-0.266749	0.905659	-0.13144
10929	1	TBXT-KO	chr18	2847030	2915993	1	EMILIN2	17	0.318611	0.905659	0.0456759
11287	1	TBXT-KO	chr18	79679801	79756623	1	CTDP1	375	-0.216447	0.905659	-0.0963963
12203	1	TBXT-KO	chr19	39655894	39660647	1	LGALS16	907	-0.188876	0.905659	-0.00871397
12230	1	TBXT-KO	chr19	40576851	40591399	1	SHKBP1	934	-0.422924	0.905659	-0.201176
12543	1	TBXT-KO	chr19	49490615	49490699	1	SNORD33	1247	0.330851	0.905659	0.251283
12544	1	TBXT-KO	chr19	49490904	49490974	1	SNORD34	1248	0.33128	0.905659	0.252393
12921	1	TBXT-KO	chr19	58034032	58054631	1	ZSCAN1	1625	-0.235225	0.905659	-0.041234
13053	1	TBXT-KO	chr2	18589564	18555545	2	NT5C1B-RDH14	104	0.3291	0.905659	0.0482239
13447	1	TBXT-KO	chr2	73202258	73212513	1	NOTO	498	-0.221717	0.905659	-0.052442
13749	1	TBXT-KO	chr2	118088474	118110997	1	INSIG2	800	0.0522636	0.905659	0.0149619
13885	1	TBXT-KO	chr2	153478808	153477338	2	RPRM	936	0.100704	0.905659	0.0551079
14069	1	TBXT-KO	chr2	183117513	183161680	1	NUP35	1120	0.302479	0.905659	0.0570758
14533	1	TBXT-KO	chr20	189681	187853	2	DEFB128	4	0.350601	0.905659	0.026756
14653	1	TBXT-KO	chr20	8114453	8968360	1	PLCB1	124	0.0529689	0.905659	0.0395716
14733	1	TBXT-KO	chr20	22585455	22581005	2	FOXA2	204	0.238163	0.905659	0.0765277
14978	1	TBXT-KO	chr20	45308529	45293445	2	MATN4	449	-0.177611	0.905659	-0.0627921
16198	1	TBXT-KO	chr3	10285754	10293449	1	GHRLOS	66	0.33977	0.905659	0.0328698
16740	1	TBXT-KO	chr3	71754773	71675416	2	EIF4E3	608	0.102062	0.905659	0.028642
16956	1	TBXT-KO	chr3	122514945	122421949	2	KPNA1	824	-0.186991	0.905659	-0.0509362
17467	1	TBXT-KO	chr3	193553213	193555088	1	ATP13A4-AS1	1335	0.275939	0.905659	0.0196959
18265	1	TBXT-KO	chr4	140154184	139716753	2	MAML3	731	0.0688258	0.905659	0.0762774
19506	1	TBXT-KO	chr5	170389677	170374671	2	KCNMB1	1013	0.508377	0.905659	0.0506499
20085	1	TBXT-KO	chr6	32853978	32845209	2	TAP1	430	-0.325166	0.905659	-0.158402
20365	1	TBXT-KO	chr6	53794497	53924121	1	LRRC1	710	-0.132344	0.905659	-0.0430283
20837	1	TBXT-KO	chr6	156779731	156779678	2	MIR4466	1182	0.180308	0.905659	0.0919359
21077	1	TBXT-KO	chr7	19705436	19705358	2	MIR3146	133	0.143238	0.905659	0.0446917
21227	1	TBXT-KO	chr7	39950037	40097134	1	CDK13	283	0.215899	0.905659	0.089666
21581	1	TBXT-KO	chr7	100094074	100093993	2	MIR106B	637	0.358736	0.905659	0.0625841
22006	1	TBXT-KO	chr7	150685697	150693641	1	GIMAP2	1062	-0.191342	0.905659	-0.0115041
22975	1	TBXT-KO	chr8	144950888	144930358	2	ZNF16	895	0.432333	0.905659	0.042138
23703	1	TBXT-KO	chr9	127854756	127815012	2	ENG	726	-0.133618	0.905659	-0.039514
24027	1	TBXT-KO	chrX	15493564	15384799	2	PIR	64	0.380655	0.905659	0.046148
24800	1	TBXT-KO	chrX	149533935	149476990	2	IDS	837	-0.253476	0.905659	-0.0484661
24902	1	TBXT-KO	chrX	154751583	154675249	2	GAB3	939	-0.362648	0.905659	-0.0239401
3653	1	TBXT-KO	chr11	7796973	7795905	2	OR5P2	231	-0.979029	0.907097	-0.010834
5871	1	TBXT-KO	chr12	95803097	95823307	1	LINC02410	886	0.496715	0.907097	0.026594
6317	1	TBXT-KO	chr13	25301524	25349800	1	NUP58	58	-0.2842	0.907097	-0.0244421
9272	1	TBXT-KO	chr16	70686066	70661204	2	MTSS1L	787	0.277749	0.907097	0.0825417
16066	1	TBXT-KO	chr22	46053869	46113928	1	MIRLET7BHG	495	-0.162075	0.907097	-0.0450822
21648	1	TBXT-KO	chr7	102293103	102293187	1	MIR4285	704	0.121539	0.907097	0.0686403
24848	1	TBXT-KO	chrX	153418322	153426481	1	ZFP92	885	-0.365567	0.907097	-0.037998
5272	1	TBXT-KO	chr12	24212421	24212495	1	MIR920	287	0.970189	0.907219	0.030718
8019	1	TBXT-KO	chr15	52295798	52192322	2	MYO5C	351	0.315217	0.907219	0.0880297
9028	1	TBXT-KO	chr16	47143997	47077703	2	NETO2	543	0.232787	0.907219	0.053722
14168	1	TBXT-KO	chr2	202034587	202038445	1	FZD7	1219	0.157192	0.907219	0.161752
16696	1	TBXT-KO	chr3	61561569	62297613	1	PTPRG	564	0.0970461	0.907219	0.123062
492	1	TBXT-KO	chr1	29181987	29147743	2	SRSF4	492	0.294754	0.908393	0.0774759
14596	1	TBXT-KO	chr20	3084724	3082556	2	AVP	67	-0.0978336	0.908777	-0.024766
22256	1	TBXT-KO	chr8	23682927	23678693	2	NKX3-1	176	0.163684	0.908777	0.0539038
23805	1	TBXT-KO	chr9	133051996	133052059	1	MIR6877	828	-0.630963	0.908777	-0.045526
838	1	TBXT-KO	chr1	54018186	54007299	2	LDLRAD1	838	0.195838	0.9088	0.0334459
22476	1	TBXT-KO	chr8	64373328	64383787	1	MIR124-2HG	396	0.346913	0.9088	0.0872779
24597	1	TBXT-KO	chrX	116436622	116461458	1	SLC6A14	634	-0.480854	0.9088	-0.015894
12669	1	TBXT-KO	chr19	52190039	52229533	1	PPP2R1A	1373	-0.303556	0.909278	-0.107778
20782	1	TBXT-KO	chr6	147204614	146841901	2	STXBP5-AS1	1127	0.145787	0.909292	0.0574638
6855	1	TBXT-KO	chr14	20590823	20590193	2	RNASE12	37	-0.146789	0.909812	-0.0791823
20366	1	TBXT-KO	chr6	53929982	54124654	1	LOC101927189	711	-0.123138	0.909812	-0.0197982
100	1	TBXT-KO	chr1	3940565	3955262	1	LINC01346	100	-0.943862	0.909947	-0.0350681
264	1	TBXT-KO	chr1	16212609	16197854	2	ARHGEF19	264	-0.159256	0.909947	-0.144628
540	1	TBXT-KO	chr1	32818153	32775237	2	YARS	540	-0.140475	0.909947	-0.0472201
716	1	TBXT-KO	chr1	44405194	44651724	1	RNF220	716	0.0888538	0.909947	0.0711853
790	1	TBXT-KO	chr1	49257411	49269285	1	LOC101929721	790	0.63521	0.909947	0.049642
1023	1	TBXT-KO	chr1	86704570	86748184	1	SH3GLB1	1023	0.247552	0.909947	0.0684759
1061	1	TBXT-KO	chr1	92792404	92508696	2	EVI5	1061	0.133635	0.909947	0.0475138
1361	1	TBXT-KO	chr1	148402715	148402875	1	RNVU1-3	1361	-0.0291179	0.909947	-0.00592204
1380	1	TBXT-KO	chr1	150149183	150160065	1	PLEKHO1	1380	0.58061	0.909947	0.0941999
1404	1	TBXT-KO	chr1	150975004	150960583	2	CERS2	1404	0.30189	0.909947	0.0890459
1430	1	TBXT-KO	chr1	151540305	151583583	1	TUFT1	1430	0.136753	0.909947	0.032848
1593	1	TBXT-KO	chr1	156082573	156140089	1	LMNA	1593	0.163367	0.909947	0.116646
1644	1	TBXT-KO	chr1	158399466	158398522	2	OR10T2	1644	-0.309376	0.909947	-0.0196202
1657	1	TBXT-KO	chr1	158777635	158776682	2	OR6N2	1657	0.636604	0.909947	0.02908
1693	1	TBXT-KO	chr1	160343400	160289273	2	COPA	1693	-0.345426	0.909947	-0.0484561
1756	1	TBXT-KO	chr1	163266576	163355764	1	NUF2	1756	-0.145163	0.909947	-0.0300621
1953	1	TBXT-KO	chr1	192636138	192660306	1	RGS13	1953	-0.230048	0.909947	-0.0240461
2153	1	TBXT-KO	chr1	212545694	212556065	1	LINC01740	2153	0.134726	0.909947	0.0410179
2315	1	TBXT-KO	chr1	232804892	232808407	1	MAP10	2315	0.371976	0.909947	0.10183
2532	1	TBXT-KO	chr10	12043170	11920022	2	UPF2	80	-0.24776	0.909947	-0.0681701
2583	1	TBXT-KO	chr10	18010562	18001786	2	SLC39A12-AS1	131	-0.308136	0.909947	-0.022194
2617	1	TBXT-KO	chr10	25113058	25161236	1	LINC01516	165	0.316034	0.909947	0.025302
2657	1	TBXT-KO	chr10	30368665	30368597	2	MIR7162	205	0.0926261	0.909947	0.0273838
2942	1	TBXT-KO	chr10	79067895	78943328	2	ZMIZ1-AS1	490	0.0866081	0.909947	0.0643119
3770	1	TBXT-KO	chr11	18726230	18704305	2	IGSF22	348	-0.160421	0.909947	-0.0425681
3861	1	TBXT-KO	chr11	35530300	35431823	2	PAMR1	439	-0.328218	0.909947	-0.054824
3969	1	TBXT-KO	chr11	55343201	55344187	1	OR4A16	547	-0.910709	0.909947	-0.011422
4335	1	TBXT-KO	chr11	66546238	66520637	2	ZDHHC24	913	-0.230746	0.909947	-0.0646921
4590	1	TBXT-KO	chr11	92969720	92985066	1	MTNR1B	1168	0.368156	0.909947	0.047788
5048	1	TBXT-KO	chr12	6310436	6328506	1	PLEKHG6	63	0.243665	0.909947	0.132428
5268	1	TBXT-KO	chr12	22625015	22609228	2	LOC105369691	283	0.229532	0.909947	0.0540021
5384	1	TBXT-KO	chr12	48183584	48185926	1	CCDC184	399	-0.184304	0.909947	-0.0549201
5560	1	TBXT-KO	chr12	54364474	54362445	2	GPR84	575	-0.30563	0.909947	-0.0594662
6393	1	TBXT-KO	chr13	36431520	36442882	1	CCNA1	134	0.131529	0.909947	0.0247121
6694	1	TBXT-KO	chr13	99086625	98793487	2	DOCK9	435	0.140114	0.909947	0.0752397
6933	1	TBXT-KO	chr14	23561097	23568073	1	LOC102724814	115	0.294113	0.909947	0.0869398
7070	1	TBXT-KO	chr14	49586579	49586882	1	RN7SL1	252	-0.297141	0.909947	-0.149618
7177	1	TBXT-KO	chr14	61281840	61277370	2	TMEM30B	359	0.194931	0.909947	0.0646518
7310	1	TBXT-KO	chr14	75002911	75012366	1	EIF2B2	492	-0.145434	0.909947	-0.0535379
7460	1	TBXT-KO	chr14	96039324	96094080	1	C14orf132	642	-0.0457313	0.909947	-0.0130823
7516	1	TBXT-KO	chr14	100943451	100943524	1	SNORD113-8	698	1.60094	0.909947	0.009496
7557	1	TBXT-KO	chr14	101029611	101029719	1	MIR494	739	-1.08464	0.909947	-0.0335221
7737	1	TBXT-KO	chr15	25184306	25184387	1	SNORD115-8	69	-1.07518	0.909947	-0.0354721
7747	1	TBXT-KO	chr15	25209918	25209999	1	SNORD115-22	79	0.726573	0.909947	0.03152
7748	1	TBXT-KO	chr15	25211796	25211877	1	SNORD115-23	80	0.82288	0.909947	0.033424
7997	1	TBXT-KO	chr15	50354959	50356034	1	GABPB1-AS1	329	0.281506	0.909947	0.116326
8408	1	TBXT-KO	chr15	90233808	90245811	1	GDPGP1	740	-0.263145	0.909947	-0.0733842
8570	1	TBXT-KO	chr16	1782901	1789191	1	NUBP2	85	-0.186338	0.909947	-0.078844
9092	1	TBXT-KO	chr16	56589074	56591088	1	MT3	607	-0.455155	0.909947	-0.0455621
9369	1	TBXT-KO	chr16	83807843	83819737	1	HSBP1	884	0.19168	0.909947	0.0615639
9371	1	TBXT-KO	chr16	83948282	83966332	1	OSGIN1	886	0.301016	0.909947	0.0429979
9440	1	TBXT-KO	chr16	88686493	88677682	2	SNAI3	955	0.302041	0.909947	0.069596
9853	1	TBXT-KO	chr17	18682262	18658429	2	ZNF286B	367	-0.182307	0.909947	-0.00904811
10119	1	TBXT-KO	chr17	39941474	39944747	1	LRRC3C	633	-0.0656857	0.909947	-0.0270782
10287	1	TBXT-KO	chr17	43909711	43875357	2	MPP2	801	0.234811	0.909947	0.0756299
10297	1	TBXT-KO	chr17	44170447	44179083	1	ASB16	811	0.297704	0.909947	0.0484679
10364	1	TBXT-KO	chr17	47522942	47623276	1	NPEPPS	878	0.18853	0.909947	0.0338239
10585	1	TBXT-KO	chr17	63918838	63909597	2	CSHL1	1099	-0.743953	0.909947	-0.0853179
10697	1	TBXT-KO	chr17	74923256	74916084	2	USH1G	1211	0.714618	0.909947	0.14419
10811	1	TBXT-KO	chr17	79027655	79019209	2	C1QTNF1-AS1	1325	0.218184	0.909947	0.041136
10885	1	TBXT-KO	chr17	82031624	82034204	1	RAC3	1399	-0.184969	0.909947	-0.0883179
11732	1	TBXT-KO	chr19	12945855	12953642	1	RAD23A	436	0.200481	0.909947	0.0764258
11912	1	TBXT-KO	chr19	19063999	19112888	1	SLC25A42	616	0.287583	0.909947	0.114954
12006	1	TBXT-KO	chr19	32719753	32821263	1	TDRD12	710	0.159026	0.909947	0.0239359
12090	1	TBXT-KO	chr19	35935550	35945767	1	LRFN3	794	-0.10204	0.909947	-0.0497621
12239	1	TBXT-KO	chr19	40778216	40796938	1	RAB4B	943	-0.230966	0.909947	-0.109394
12518	1	TBXT-KO	chr19	49049106	49047638	2	CGB8	1222	-0.749074	0.909947	-0.0294041
12524	1	TBXT-KO	chr19	49119389	49151026	1	PPFIA3	1228	-0.17399	0.909947	-0.192866
13087	1	TBXT-KO	chr2	24491914	24770702	1	NCOA1	138	0.0362465	0.909947	0.0159399
13161	1	TBXT-KO	chr2	28782517	28850611	1	SPDYA	212	-0.149467	0.909947	-0.0212862
13630	1	TBXT-KO	chr2	100322733	100273291	2	LONRF2	681	-0.127003	0.909947	-0.0166381
13653	1	TBXT-KO	chr2	102473303	102533972	1	SLC9A4	704	-0.150214	0.909947	-0.012036
14066	1	TBXT-KO	chr2	182867162	182833275	2	FRZB	1117	0.313731	0.909947	0.049326
14479	1	TBXT-KO	chr2	239401654	239048168	2	HDAC4	1530	-0.113071	0.909947	-0.0977423
14802	1	TBXT-KO	chr20	32207880	32238667	1	POFUT1	273	0.357093	0.909947	0.0516659
14819	1	TBXT-KO	chr20	33217310	33227758	1	BPIFA3	290	0.58005	0.909947	0.045808
14862	1	TBXT-KO	chr20	35454097	35453954	2	MIR1289-1	333	0.327515	0.909947	0.2705
14935	1	TBXT-KO	chr20	41618494	41402101	2	CHD6	406	0.121314	0.909947	0.0502359
15221	1	TBXT-KO	chr20	63831244	63743666	2	ZBTB46	692	0.0954036	0.909947	0.0427099
15792	1	TBXT-KO	chr22	30356947	30331988	2	SF3A1	221	0.114553	0.909947	0.0251779
15996	1	TBXT-KO	chr22	41926818	41922023	2	TNFRSF13C	425	0.411002	0.909947	0.108446
16405	1	TBXT-KO	chr3	42809446	43055871	1	KRBOX1	273	0.12284	0.909947	0.0625719
16437	1	TBXT-KO	chr3	45226278	45224466	2	TMEM158	305	-0.106337	0.909947	-0.0643862
16691	1	TBXT-KO	chr3	58666848	58633946	2	FAM3D	559	-0.0187407	0.909947	-0.00272021
16835	1	TBXT-KO	chr3	107377194	107378637	1	CCDC54	703	-0.369219	0.909947	-0.0273081
17137	1	TBXT-KO	chr3	141876124	141926514	1	ATP1B3	1005	-0.283291	0.909947	-0.069672
17550	1	TBXT-KO	chr4	932373	849276	2	GAK	16	0.163798	0.909947	0.0508198
17578	1	TBXT-KO	chr4	2059512	2069089	1	NAT8L	44	0.40226	0.909947	0.10653
17686	1	TBXT-KO	chr4	15427914	15004942	2	LOC101929095	152	-0.180461	0.909947	-0.0847361
17721	1	TBXT-KO	chr4	24980204	24806117	2	CCDC149	187	0.209569	0.909947	0.0615658
17892	1	TBXT-KO	chr4	68245720	68226653	2	TMPRSS11B	358	-0.195637	0.909947	-0.01539
18020	1	TBXT-KO	chr4	83284914	83261536	2	COQ2	486	-0.0820966	0.909947	-0.0205121
18257	1	TBXT-KO	chr4	139015789	139045939	1	NOCT	723	0.30507	0.909947	0.101526
18279	1	TBXT-KO	chr4	143336762	143474568	1	GAB1	745	0.157831	0.909947	0.0547119
18316	1	TBXT-KO	chr4	150581922	150584693	1	MAB21L2	782	0.174303	0.909947	0.064302
18421	1	TBXT-KO	chr4	176002664	175632934	2	GPM6A	887	0.262578	0.909947	0.0819699
18442	1	TBXT-KO	chr4	183444591	183448198	1	CDKN2AIP	908	0.288173	0.909947	0.202134
18711	1	TBXT-KO	chr5	45696498	45254950	2	HCN1	218	0.180972	0.909947	0.0525599
18713	1	TBXT-KO	chr5	50665899	50846522	1	PARP8	220	0.120183	0.909947	0.0409078
18926	1	TBXT-KO	chr5	87240145	87205408	2	LINC01949	433	-0.388819	0.909947	-0.03022
19185	1	TBXT-KO	chr5	138083892	138092365	1	WNT8A	692	-0.179629	0.909947	-0.044904
19599	1	TBXT-KO	chr5	178153967	178149460	2	NHP2	1106	-0.212199	0.909947	-0.0898361
19887	1	TBXT-KO	chr6	28124560	28130082	1	ZSCAN16	232	0.0757387	0.909947	0.00798385
20048	1	TBXT-KO	chr6	31972292	31969810	2	DXO	393	-0.414876	0.909947	-0.168758
20167	1	TBXT-KO	chr6	36387800	36354091	2	ETV7	512	-0.260135	0.909947	-0.0393941
20495	1	TBXT-KO	chr6	89433170	89633834	1	ANKRD6	840	0.131449	0.909947	0.0683438
20569	1	TBXT-KO	chr6	109465968	109444062	2	MICAL1	914	0.412578	0.909947	0.0681339
20746	1	TBXT-KO	chr6	139028682	139043302	1	ABRACL	1091	0.155428	0.909947	0.0364722
20866	1	TBXT-KO	chr6	159789812	159798436	1	MRPL18	1211	-0.326949	0.909947	-0.108128
21133	1	TBXT-KO	chr7	27129977	27155928	1	HOXA-AS3	189	0.260169	0.909947	0.0534421
21167	1	TBXT-KO	chr7	30284307	30412502	1	ZNRF2	223	-0.197381	0.909947	-0.0729722
21417	1	TBXT-KO	chr7	75738962	75533300	2	HIP1	473	0.146089	0.909947	0.0925858
21472	1	TBXT-KO	chr7	87876216	87909541	1	DBF4	528	0.101913	0.909947	0.0230799
21559	1	TBXT-KO	chr7	99500324	99486519	2	ZNF394	615	0.206133	0.909947	0.0815119
21749	1	TBXT-KO	chr7	119907375	119704556	2	LINC02476	805	0.238241	0.909947	0.0349179
22019	1	TBXT-KO	chr7	151058530	151053812	2	CDK5	1075	-0.132174	0.909947	-0.132865
22199	1	TBXT-KO	chr8	18170477	18223689	1	NAT1	119	-0.0711267	0.909947	-0.00863208
22382	1	TBXT-KO	chr8	42051990	41929479	2	KAT6A	302	0.125602	0.909947	0.0525199
22464	1	TBXT-KO	chr8	61057158	61501645	1	CLVS1	384	-0.260426	0.909947	-0.136196
22903	1	TBXT-KO	chr8	143609773	143603913	2	PYCR3	823	-0.402921	0.909947	-0.161628
23044	1	TBXT-KO	chr9	16276313	16203935	2	C9orf92	67	0.218789	0.909947	0.041352
23192	1	TBXT-KO	chr9	35749287	35758575	1	RGP1	215	0.159259	0.909947	0.0480398
23702	1	TBXT-KO	chr9	127794597	127814327	1	FPGS	725	-0.0783665	0.909947	-0.0339481
24100	1	TBXT-KO	chrX	26558337	26561052	1	VENTXP1	137	0.400834	0.909947	0.0453799
24658	1	TBXT-KO	chrX	129654937	129645259	2	APLN	695	0.18958	0.909947	0.03602
24713	1	TBXT-KO	chrX	135052196	135050932	2	RTL8A	750	-0.530439	0.909947	-0.116926
24739	1	TBXT-KO	chrX	136532152	136556807	1	VGLL1	776	-0.139969	0.909947	-0.00631402
24781	1	TBXT-KO	chrX	146001131	146001053	2	MIR891B	818	-1.66119	0.909947	-0.008158
24813	1	TBXT-KO	chrX	150568619	150673322	1	MTM1	850	-0.224802	0.909947	-0.0409381
24833	1	TBXT-KO	chrX	152393523	152393413	2	MIR767	870	2.33491	0.909947	0.020404
867	1	TBXT-KO	chr1	58546734	56994778	2	DAB1	867	0.100197	0.910152	0.175938
8867	1	TBXT-KO	chr16	24537693	24572863	1	RBBP6	382	-0.25945	0.910152	-0.0752944
17435	1	TBXT-KO	chr3	187702557	187698259	2	RTP2	1303	-0.39915	0.910152	-0.0286061
18327	1	TBXT-KO	chr4	152536264	152539263	1	MIR4453HG	793	-0.216908	0.910152	-0.129308
18967	1	TBXT-KO	chr5	96434143	96390415	2	PCSK1	474	0.177565	0.910152	0.023138
20466	1	TBXT-KO	chr6	85390186	85387219	2	LINC02535	811	-0.180959	0.910152	-0.023542
21284	1	TBXT-KO	chr7	45157791	45186302	1	RAMP3	340	-0.210518	0.910152	-0.0461482
23779	1	TBXT-KO	chr9	130896812	130892702	2	QRFP	802	0.397139	0.910152	0.0537819
16541	1	TBXT-KO	chr3	49554366	49549306	2	BSN-DT	409	0.198185	0.910825	0.0827876
2343	1	TBXT-KO	chr1	236065162	235975830	2	NID1	2343	-0.296486	0.910869	-0.08437
7232	1	TBXT-KO	chr14	67701886	67734452	1	RDH12	414	0.319555	0.910869	0.0403239
10055	1	TBXT-KO	chr17	36535020	36539310	1	PIGW	569	0.148684	0.910869	0.0541956
12388	1	TBXT-KO	chr19	45497061	45485289	2	RTN2	1092	-0.132765	0.910869	-0.0902302
13853	1	TBXT-KO	chr2	142877498	143055832	1	KYNU	904	0.1756	0.910869	0.0364999
16857	1	TBXT-KO	chr3	111071553	110893708	2	NECTIN3-AS1	725	0.120768	0.910869	0.0276859
18975	1	TBXT-KO	chr5	98768650	98798643	1	RGMB	482	-0.136441	0.910869	-0.0611403
19429	1	TBXT-KO	chr5	155013755	155018132	1	KIF4B	936	0.29902	0.910869	0.05372
20880	1	TBXT-KO	chr6	162727771	161347420	2	PRKN	1225	0.0380361	0.910869	0.0532995
24747	1	TBXT-KO	chrX	137566142	137577691	1	ZIC3	784	-0.276664	0.910869	-0.11831
21951	1	TBXT-KO	chr7	143757696	143755089	2	CTAGE6	1007	0.479616	0.911248	0.0222
769	1	TBXT-KO	chr1	46674036	46692098	1	EFCAB14-AS1	769	-0.440533	0.912291	-0.06816
7178	1	TBXT-KO	chr14	61570653	61556313	2	LINC01303	360	0.288567	0.912291	0.0493419
21074	1	TBXT-KO	chr7	19117672	19020991	2	TWIST1	130	0.230208	0.912291	0.0555879
14488	1	TBXT-KO	chr2	240042982	240041813	2	PRR21	1539	1.99506	0.912448	0.0463479
6191	1	TBXT-KO	chr12	125065379	125143333	1	AACS	1206	0.158425	0.912914	0.061794
6898	1	TBXT-KO	chr14	22836557	22849027	1	MMP14	80	-0.402731	0.912914	-0.10973
7324	1	TBXT-KO	chr14	75902136	76084585	1	IFT43	506	-0.264428	0.912914	-0.0917462
8049	1	TBXT-KO	chr15	57591941	57685364	1	MYZAP	381	0.260795	0.912914	0.0387678
11730	1	TBXT-KO	chr19	12938578	12944489	1	CALR	434	0.183855	0.912914	0.0907857
19950	1	TBXT-KO	chr6	30556886	30563723	1	PRR3	295	-0.271838	0.912914	-0.133543
23233	1	TBXT-KO	chr9	39288315	39072767	2	CNTNAP3	256	-0.163782	0.912914	-0.00274197
2408	1	TBXT-KO	chr1	247588360	247589313	1	OR2G2	2408	-0.442065	0.913237	-0.0388421
18217	1	TBXT-KO	chr4	122152333	122362758	1	KIAA1109	683	-0.101133	0.913237	-0.020934
24533	1	TBXT-KO	chrX	106038738	106032442	2	SERPINA7	570	-0.577891	0.913237	-0.0419081
904	1	TBXT-KO	chr1	64171297	64094442	2	ROR1-AS1	904	-0.388405	0.913256	-0.04389
1122	1	TBXT-KO	chr1	100640613	100627049	2	LINC01349	1122	0.346613	0.913256	0.0292178
7555	1	TBXT-KO	chr14	101026753	101026895	1	MIR329-1	737	-2.1946	0.913256	-0.0343381
8190	1	TBXT-KO	chr15	72231822	72199029	2	PKM	522	0.174942	0.913256	0.0717937
11409	1	TBXT-KO	chr19	3063107	3052910	2	AES	113	-0.173747	0.913256	-0.0483682
12133	1	TBXT-KO	chr19	37469275	37411155	2	ZNF569	837	0.158264	0.913256	0.0214539
15846	1	TBXT-KO	chr22	33725014	33750843	1	LARGE-AS1	275	0.061579	0.913256	0.0112579
18868	1	TBXT-KO	chr5	76712763	76712861	1	NCRUPAR	375	0.548043	0.913256	0.0549919
19477	1	TBXT-KO	chr5	163460203	163491945	1	HMMR	984	0.0242841	0.913256	0.0060358
20619	1	TBXT-KO	chr6	116877212	116932163	1	RFX6	964	-0.0770624	0.913256	-0.00941412
23664	1	TBXT-KO	chr9	124693710	124693798	1	MIR181B2	687	0.178779	0.913256	0.0720059
720	1	TBXT-KO	chr1	44721902	44721786	2	RNU5F-1	720	-0.430279	0.913358	-0.199052
1256	1	TBXT-KO	chr1	114854803	114995370	1	SYCP1	1256	-0.301738	0.913358	-0.0338102
1759	1	TBXT-KO	chr1	165356715	165201867	2	LMX1A	1759	0.162487	0.913358	0.0583478
3059	1	TBXT-KO	chr10	93893973	93956062	1	SLC35G1	607	0.420039	0.913358	0.0709359
3960	1	TBXT-KO	chr11	48488717	48489780	1	OR4A47	538	-1.71709	0.913358	-0.054274
4841	1	TBXT-KO	chr11	120325129	120333682	1	TMEM136	1419	0.512394	0.913358	0.116786
5173	1	TBXT-KO	chr12	10810168	10809137	2	TAS2R9	188	-0.359327	0.913358	-0.00557396
7554	1	TBXT-KO	chr14	101026020	101026107	1	MIR758	736	-2.01956	0.913358	-0.0325621
8323	1	TBXT-KO	chr15	82046141	82041778	2	MEX3B	655	0.231066	0.913358	0.163655
8404	1	TBXT-KO	chr15	90001392	90082200	1	ZNF710	736	0.194074	0.913358	0.0983757
10070	1	TBXT-KO	chr17	37924415	37935365	1	TBC1D3	584	0.22155	0.913358	0.010252
10127	1	TBXT-KO	chr17	40100725	40092787	2	NR1D1	641	0.273547	0.913358	0.134752
10792	1	TBXT-KO	chr17	78168558	78173527	1	SYNGR2	1306	0.373746	0.913358	0.105166
10879	1	TBXT-KO	chr17	81942412	81932384	2	PYCR1	1393	0.552166	0.913358	0.110034
11176	1	TBXT-KO	chr18	54357917	54385218	1	C18orf54	264	0.193215	0.913358	0.0404399
12969	1	TBXT-KO	chr2	3594832	3644644	1	COLEC11	20	-0.320165	0.913358	-0.049168
13609	1	TBXT-KO	chr2	97995891	97756333	2	TMEM131	660	-0.188609	0.913358	-0.10334
13787	1	TBXT-KO	chr2	127811187	127701022	2	WDR33	838	-0.255099	0.913358	-0.0961381
13974	1	TBXT-KO	chr2	170408564	170332085	2	MYO3B-AS1	1025	-0.175085	0.913358	-0.0382281
20125	1	TBXT-KO	chr6	33899135	33899200	1	MIR7159	470	0.0499065	0.913358	0.0234177
21011	1	TBXT-KO	chr7	5781739	5620047	2	RNF216	67	0.202559	0.913358	0.0787238
21591	1	TBXT-KO	chr7	100177563	100214387	1	STAG3	647	0.201949	0.913358	0.044286
22020	1	TBXT-KO	chr7	151080866	151076593	2	FASTK	1076	0.0704331	0.913358	0.0500078
22145	1	TBXT-KO	chr8	10672637	10700593	1	C8orf74	65	-0.462981	0.913358	-0.0466461
23339	1	TBXT-KO	chr9	83980616	83968083	2	HNRNPK	362	-0.298124	0.913358	-0.144646
23607	1	TBXT-KO	chr9	120714470	120600813	2	MEGF9	630	0.164119	0.913358	0.0399079
24288	1	TBXT-KO	chrX	53405765	53405673	2	MIR6857	325	0.672965	0.913358	0.0198119
24904	1	TBXT-KO	chrX	154768528	154768659	1	SNORA36A	941	0.321189	0.913358	0.0872401
24905	1	TBXT-KO	chrX	154768596	154768656	1	MIR664B	942	0.320826	0.913358	0.0873481
723	1	TBXT-KO	chr1	44775251	44778779	1	RPS8	723	0.26041	0.913708	0.0796437
3381	1	TBXT-KO	chr10	130110817	130066374	2	C10orf143	929	0.214532	0.913708	0.0726858
5206	1	TBXT-KO	chr12	12725917	12814199	1	APOLD1	221	0.238825	0.913708	0.0782478
6691	1	TBXT-KO	chr13	98208524	98208600	1	MIR3170	432	0.176484	0.913708	0.05986
8060	1	TBXT-KO	chr15	59105078	59125045	1	CCNB2	392	0.0134669	0.913708	0.00222587
15194	1	TBXT-KO	chr20	63216234	63195429	2	YTHDF1	665	-0.255218	0.913708	-0.0640763
17812	1	TBXT-KO	chr4	48016672	47935977	2	CNGA1	278	-0.194679	0.913708	-0.027948
19416	1	TBXT-KO	chr5	154190730	154420984	1	GALNT10	923	0.0837462	0.913708	0.0477258
20511	1	TBXT-KO	chr6	96562548	96616636	1	FHL5	856	0.250881	0.913972	0.01902
12927	1	TBXT-KO	chr19	58278951	58315197	1	ZNF8	1631	-0.189672	0.914104	-0.063274
8262	1	TBXT-KO	chr15	75903859	75942510	1	FBXO22	594	-0.211829	0.914205	-0.0390581
15464	1	TBXT-KO	chr21	41167557	41167629	1	MIR3197	220	0.333962	0.914346	0.0856982
1060	1	TBXT-KO	chr1	92486876	92474762	2	GFI1	1060	0.303226	0.914713	0.113324
1592	1	TBXT-KO	chr1	156081998	156072013	2	MEX3A	1592	0.220663	0.915277	0.102438
1685	1	TBXT-KO	chr1	160098943	160091340	2	IGSF8	1685	0.179391	0.915277	0.12114
2369	1	TBXT-KO	chr1	241652278	241802133	1	WDR64	2369	0.204241	0.915277	0.0276959
6337	1	TBXT-KO	chr13	27921404	27833444	2	PLUT	78	-0.244275	0.915277	-0.0400421
7535	1	TBXT-KO	chr14	100976477	100976551	1	SNORD114-19	717	2.66097	0.915277	0.0635541
10187	1	TBXT-KO	chr17	41315695	41314917	2	KRTAP17-1	701	0.351975	0.915277	0.0467699
13032	1	TBXT-KO	chr2	11865885	12578348	1	MIR3681HG	83	-0.163048	0.915277	-0.0989984
17217	1	TBXT-KO	chr3	155745067	155375580	2	PLCH1	1085	0.0926927	0.915277	0.0444477
23649	1	TBXT-KO	chr9	123115477	123109494	2	MIR600HG	672	0.285486	0.915277	0.0442381
5587	1	TBXT-KO	chr12	55681546	55684611	1	METTL7B	602	0.158006	0.915877	0.0281139
300	1	TBXT-KO	chr1	19312146	19303965	2	AKR7A2	300	0.195807	0.915958	0.0692399
966	1	TBXT-KO	chr1	75787072	75787150	1	SNORD45C	966	-0.348458	0.915958	-0.108646
1144	1	TBXT-KO	chr1	108244081	108223341	2	NBPF4	1144	-0.596356	0.915958	-0.015882
1732	1	TBXT-KO	chr1	161524540	161526910	1	HSPA6	1732	-0.438159	0.915958	-0.148916
1761	1	TBXT-KO	chr1	165582155	165476841	2	LRRC52-AS1	1761	-0.116762	0.915958	-0.015678
2422	1	TBXT-KO	chr1	248038268	248039206	1	OR2L2	2422	0.549905	0.915958	0.010334
2470	1	TBXT-KO	chr10	2315075	2305083	2	LINC00701	18	0.260263	0.915958	0.022018
2487	1	TBXT-KO	chr10	5365009	5374692	1	UCN3	35	0.168562	0.915958	0.018548
2739	1	TBXT-KO	chr10	46555530	46549044	2	GPRIN2	287	0.0921281	0.915958	0.0491495
2779	1	TBXT-KO	chr10	51068553	51062579	2	LOC102724719	327	0.191031	0.915958	0.0404678
3225	1	TBXT-KO	chr10	104353764	104455090	1	CFAP58	773	0.128398	0.915958	0.0311479
3281	1	TBXT-KO	chr10	116670264	116663696	2	C10orf82	829	0.231284	0.915958	0.0524659
3433	1	TBXT-KO	chr11	299526	298200	2	IFITM5	11	-0.798971	0.915958	-0.137158
3608	1	TBXT-KO	chr11	5968494	5967553	2	OR56A5	186	-1.10285	0.915958	-0.0388181
3834	1	TBXT-KO	chr11	32794658	32602246	2	CCDC73	412	0.195714	0.915958	0.0262659
4414	1	TBXT-KO	chr11	70078302	70189528	1	ANO1	992	0.140544	0.915958	0.0541359
5118	1	TBXT-KO	chr12	8180209	8216151	1	FAM66C	133	0.334251	0.915958	0.0149921
5705	1	TBXT-KO	chr12	64451880	64502108	1	TBK1	720	0.263479	0.915958	0.05454
6314	1	TBXT-KO	chr13	25180079	25172828	2	LINC00463	55	0.0948239	0.915958	0.00543589
6464	1	TBXT-KO	chr13	45341345	45393413	1	TPT1-AS1	205	0.188163	0.915958	0.0614257
6472	1	TBXT-KO	chr13	45851736	45777243	2	SIAH3	213	0.291325	0.915958	0.0634519
6669	1	TBXT-KO	chr13	94479682	94436808	2	DCT	410	0.13788	0.915958	0.024074
7059	1	TBXT-KO	chr14	45084099	45116282	1	PRPF39	241	0.234554	0.915958	0.0415661
7134	1	TBXT-KO	chr14	55456726	55413541	2	TBPL2	316	-0.350243	0.915958	-0.0480681
7187	1	TBXT-KO	chr14	63204114	63293219	1	RHOJ	369	0.245986	0.915958	0.0331159
7241	1	TBXT-KO	chr14	69398627	69380123	2	ERH	423	-0.211704	0.915958	-0.0473182
7354	1	TBXT-KO	chr14	77800083	77935012	1	ADCK1	536	0.151707	0.915958	0.0420779
7829	1	TBXT-KO	chr15	34796139	34788096	2	ACTC1	161	0.261606	0.915958	0.067592
7858	1	TBXT-KO	chr15	40307935	40278176	2	PLCB2	190	-0.185906	0.915958	-0.0705783
7939	1	TBXT-KO	chr15	43777087	43799079	1	SERF2	271	0.0693094	0.915958	0.0323879
8083	1	TBXT-KO	chr15	63121800	63142061	1	LACTB	415	0.160825	0.915958	0.0351519
8254	1	TBXT-KO	chr15	75626469	75527150	2	SNUPN	586	0.0276343	0.915958	0.0102418
9020	1	TBXT-KO	chr16	35743268	35756515	1	LINC02167	535	-1.67409	0.915958	-0.0367021
9032	1	TBXT-KO	chr16	47724568	47908431	1	LINC02133	547	-0.220883	0.915958	-0.0499602
9298	1	TBXT-KO	chr16	72176878	72112157	2	PMFBP1	813	0.0874354	0.915958	0.0141419
9681	1	TBXT-KO	chr17	7484366	7514618	1	POLR2A	195	-0.219429	0.915958	-0.0949919
10180	1	TBXT-KO	chr17	41238045	41239004	1	KRTAP9-8	694	-1.32575	0.915958	-0.018634
10250	1	TBXT-KO	chr17	42761257	42753914	2	RAMP2-AS1	764	-0.593329	0.915958	-0.0852122
10418	1	TBXT-KO	chr17	49362473	49294565	2	ZNF652	932	0.187791	0.915958	0.0474759
11604	1	TBXT-KO	chr19	9936552	9853718	2	OLFM2	308	-0.229363	0.915958	-0.0828882
12052	1	TBXT-KO	chr19	35292125	35313804	1	MAG	756	0.317544	0.915958	0.0295479
12227	1	TBXT-KO	chr19	40444705	40440844	2	SERTAD3	931	-0.186067	0.915958	-0.187575
12541	1	TBXT-KO	chr19	49487554	49492308	1	RPL13A	1245	0.313423	0.915958	0.157632
12608	1	TBXT-KO	chr19	50808874	50818880	1	LINC01869	1312	0.152359	0.915958	0.0727038
13850	1	TBXT-KO	chr2	138501801	138573547	1	SPOPL	901	0.155048	0.915958	0.0424539
14224	1	TBXT-KO	chr2	208359714	208840100	1	PTH2R	1275	0.131576	0.915958	0.0501778
14527	1	TBXT-KO	chr2	241869600	241873823	1	RTP5	1578	0.37868	0.915958	0.0396099
14726	1	TBXT-KO	chr20	21569976	21619674	1	LINC01727	197	0.359207	0.915958	0.0281239
14734	1	TBXT-KO	chr20	22607517	22587522	2	LNCNEF	205	0.14507	0.915958	0.0272179
15032	1	TBXT-KO	chr20	47786616	47656912	2	SULF2	503	-0.1554	0.915958	-0.0652183
15106	1	TBXT-KO	chr20	57214872	57215866	1	BMP7-AS1	577	-0.0110742	0.915958	-0.00415004
15374	1	TBXT-KO	chr21	32587373	32574841	2	TCP10L	130	0.335306	0.915958	0.040882
15459	1	TBXT-KO	chr21	40847139	40010999	2	DSCAM	215	-0.159603	0.915958	-0.0829943
16207	1	TBXT-KO	chr3	10992724	11039247	1	SLC6A1	75	0.277106	0.915958	0.0735279
16300	1	TBXT-KO	chr3	27369460	27110085	2	NEK10	168	0.205707	0.915958	0.062894
16793	1	TBXT-KO	chr3	98282888	98283832	1	OR5H2	661	-0.642944	0.915958	-0.0668121
17188	1	TBXT-KO	chr3	150703564	150720146	1	ERICH6-AS1	1056	0.0194522	0.915958	0.00318793
17475	1	TBXT-KO	chr3	194351328	194339765	2	CPN2	1343	0.485551	0.915958	0.076808
17476	1	TBXT-KO	chr3	194369743	194355247	2	LRRC15	1344	0.231063	0.915958	0.0462159
18250	1	TBXT-KO	chr4	137193756	137198367	1	LINC02510	716	-0.315249	0.915958	-0.0506622
18438	1	TBXT-KO	chr4	183099199	183097017	2	WWC2-AS2	904	0.227048	0.915958	0.210342
18461	1	TBXT-KO	chr4	185018841	185020804	1	HELT	927	-0.18134	0.915958	-0.0977522
18661	1	TBXT-KO	chr5	38258409	38465021	1	EGFLAM	168	0.143897	0.915958	0.0844697
18782	1	TBXT-KO	chr5	62578821	62628582	1	IPO11-LRRC70	289	0.25001	0.915958	0.0333579
19182	1	TBXT-KO	chr5	137887968	137942747	1	PKD2L2	689	-0.370611	0.915958	-0.0404021
19302	1	TBXT-KO	chr5	141489121	141512979	1	PCDHGC5	809	0.287804	0.915958	0.113588
19627	1	TBXT-KO	chr5	180072118	179911651	2	RNF130	1134	0.0732993	0.915958	0.0248739
20518	1	TBXT-KO	chr6	98834592	98839490	1	POU3F2	863	0.121403	0.915958	0.0680555
20552	1	TBXT-KO	chr6	107459564	107152557	2	PDSS2	897	0.21117	0.915958	0.0808657
20834	1	TBXT-KO	chr6	155455903	155395370	2	NOX3	1179	0.105026	0.915958	0.0177699
22248	1	TBXT-KO	chr8	23225126	23190452	2	TNFRSF10A	168	-0.26754	0.915958	-0.0363321
22791	1	TBXT-KO	chr8	124973298	124979389	1	ZNF572	711	-0.423324	0.915958	-0.0344519
22820	1	TBXT-KO	chr8	129786888	129748196	2	GSDMC	740	0.421904	0.915958	0.0487359
23354	1	TBXT-KO	chr9	87148644	87159556	1	C9orf170	377	0.387856	0.915958	0.0893559
23560	1	TBXT-KO	chr9	113056759	113038380	2	ZFP37	583	-0.484756	0.915958	-0.052036
23688	1	TBXT-KO	chr9	127424374	127445372	1	ZNF79	711	-0.332613	0.915958	-0.0670182
23820	1	TBXT-KO	chr9	133376166	133361449	2	SURF4	843	0.178215	0.915958	0.0520158
24724	1	TBXT-KO	chrX	135713453	135723539	1	CT45A1	761	0.203736	0.915958	0.0106019
21062	1	TBXT-KO	chr7	16645817	16599776	2	ANKMY2	118	0.217733	0.916014	0.0560739
1228	1	TBXT-KO	chr1	112674421	112700746	1	MOV10	1228	0.228205	0.916608	0.0642898
6413	1	TBXT-KO	chr13	39603528	39342892	2	LHFPL6	154	0.16178	0.916608	0.0682239
7908	1	TBXT-KO	chr15	42156636	42139034	2	PLA2G4F	240	-0.414118	0.916608	-0.078296
11314	1	TBXT-KO	chr19	676365	683399	1	FSTL3	18	-0.13679	0.916608	-0.0857622
13084	1	TBXT-KO	chr2	24123477	24115371	2	PFN4	135	0.0602251	0.916608	0.00780595
15819	1	TBXT-KO	chr22	31292499	31338021	1	PIK3IP1-AS1	248	-0.200323	0.916608	-0.037188
17266	1	TBXT-KO	chr3	164171556	164171471	2	MIR1263	1134	0.0790697	0.916608	0.0131378
18882	1	TBXT-KO	chr5	78360507	78342365	2	SCAMP1-AS1	389	-0.382033	0.916608	-0.0767801
20134	1	TBXT-KO	chr6	34466061	34535231	1	PACSIN1	479	0.190627	0.916608	0.0868578
21421	1	TBXT-KO	chr7	75899200	75986855	1	POR	477	0.12315	0.916608	0.0370999
21712	1	TBXT-KO	chr7	112206411	111726110	2	DOCK4	768	0.097207	0.916608	0.0708736
24162	1	TBXT-KO	chrX	44844004	44844888	1	DUSP21	199	-0.712393	0.916608	-0.053794
3377	1	TBXT-KO	chr10	128181032	128317726	1	LINC01163	925	-0.169889	0.916945	-0.0420121
14323	1	TBXT-KO	chr2	219309648	219289623	2	PTPRN	1374	-0.266712	0.916945	-0.0728461
404	1	TBXT-KO	chr1	25430858	25500209	1	MACO1	404	0.184819	0.917336	0.0495779
3286	1	TBXT-KO	chr10	117169059	117158656	2	MIR3663HG	834	0.476653	0.917336	0.128788
23324	1	TBXT-KO	chr9	79145674	79135422	2	LOC101927450	347	0.400773	0.917419	0.0482199
24051	1	TBXT-KO	chrX	18220883	18162931	2	BEND2	88	-0.399064	0.917419	-0.019708
3268	1	TBXT-KO	chr10	114404756	114294824	2	AFAP1L2	816	0.224992	0.91771	0.0621238
4	1	TBXT-KO	chr1	817371	819837	1	FAM87B	4	-1.33531	0.917904	-0.024184
49	1	TBXT-KO	chr1	1449689	1470158	1	ATAD3C	49	-0.533278	0.917904	-0.0533159
78	1	TBXT-KO	chr1	2555639	2565382	1	TNFRSF14	78	-0.716546	0.917904	-0.07682
84	1	TBXT-KO	chr1	3068437	3059615	2	LINC00982	84	0.341204	0.917904	0.0735018
107	1	TBXT-KO	chr1	6209389	6181269	2	RPL22	107	-0.271057	0.917904	-0.112348
108	1	TBXT-KO	chr1	6205475	6221299	1	RNF207	108	-0.27942	0.917904	-0.118726
183	1	TBXT-KO	chr1	11655785	11648367	2	FBXO2	183	0.157995	0.917904	0.0683139
297	1	TBXT-KO	chr1	19251539	19260128	1	MRTO4	297	0.345202	0.917904	0.0671838
334	1	TBXT-KO	chr1	21293290	21299774	1	LOC100506801	334	-0.154095	0.917904	-0.0736141
348	1	TBXT-KO	chr1	22451851	22531157	1	ZBTB40	348	0.14397	0.917904	0.050448
425	1	TBXT-KO	chr1	26318363	26281328	2	UBXN11	425	0.190093	0.917904	0.0569679
462	1	TBXT-KO	chr1	27834401	27834566	1	SCARNA1	462	0.410754	0.917904	0.203262
467	1	TBXT-KO	chr1	28088696	27970344	2	EYA3	467	-0.0381207	0.917904	-0.0081061
490	1	TBXT-KO	chr1	28887091	29120046	1	EPB41	490	0.0885925	0.917904	0.0467858
494	1	TBXT-KO	chr1	29236516	29326813	1	PTPRU	494	-0.104325	0.917904	-0.0901902
529	1	TBXT-KO	chr1	32292086	32333635	1	HDAC1	529	-0.24535	0.917904	-0.0504421
553	1	TBXT-KO	chr1	33350352	33363245	1	LOC101929464	553	-0.192905	0.917904	-0.0887982
590	1	TBXT-KO	chr1	36397892	36391238	2	LSM10	590	-0.330443	0.917904	-0.15711
623	1	TBXT-KO	chr1	38881587	38874551	2	GJA9	623	-0.577676	0.917904	-0.0503139
637	1	TBXT-KO	chr1	39692182	39763914	1	PPIE	637	0.266341	0.917904	0.065536
679	1	TBXT-KO	chr1	42767269	42794493	1	C1orf50	679	-0.199079	0.917904	-0.0569421
698	1	TBXT-KO	chr1	43448539	43448611	1	MIR6735	698	0.359838	0.917904	0.024182
724	1	TBXT-KO	chr1	44775864	44775943	1	SNORD55	724	0.290848	0.917904	0.11529
777	1	TBXT-KO	chr1	47191044	47183593	2	PDZK1IP1	777	0.300694	0.917904	0.0542139
779	1	TBXT-KO	chr1	47314147	47250139	2	STIL	779	0.247941	0.917904	0.0726438
824	1	TBXT-KO	chr1	53142632	53087179	2	SLC1A7	824	0.196058	0.917904	0.0526738
853	1	TBXT-KO	chr1	54801267	54779712	2	TTC22	853	0.30645	0.917904	0.0463799
855	1	TBXT-KO	chr1	54887218	54849633	2	DHCR24	855	-0.165655	0.917904	-0.0497261
881	1	TBXT-KO	chr1	60867998	60659631	2	LOC101926964	881	0.373101	0.917904	0.060062
902	1	TBXT-KO	chr1	63593276	63660245	1	PGM1	902	-0.157798	0.917904	-0.0391781
906	1	TBXT-KO	chr1	64470792	64693058	1	CACHD1	906	0.0305375	0.917904	0.0184278
907	1	TBXT-KO	chr1	64579847	64579923	1	MIR4794	907	0.0608082	0.917904	0.0129979
908	1	TBXT-KO	chr1	64745095	64833232	1	RAVER2	908	0.268897	0.917904	0.0579279
939	1	TBXT-KO	chr1	69568398	70148005	1	LRRC7	939	0.229795	0.917904	0.0951678
941	1	TBXT-KO	chr1	70205682	70253052	1	SRSF11	941	0.203555	0.917904	0.0460078
955	1	TBXT-KO	chr1	74198212	74234086	1	FPGT	955	0.21015	0.917904	0.024162
965	1	TBXT-KO	chr1	75749497	75795079	1	RABGGTB	965	-0.288516	0.917904	-0.045612
991	1	TBXT-KO	chr1	81306160	81992436	1	ADGRL2	991	0.090047	0.917904	0.0701119
993	1	TBXT-KO	chr1	82986208	82973882	2	LINC01361	993	-0.3585	0.917904	-0.0382021
1059	1	TBXT-KO	chr1	92298965	92402056	1	RPAP2	1059	-0.203387	0.917904	-0.04195
1073	1	TBXT-KO	chr1	93592199	93605573	1	LOC100129046	1073	-0.240583	0.917904	-0.0668981
1135	1	TBXT-KO	chr1	103553815	103579534	1	AMY2B	1135	-0.649039	0.917904	-0.0232681
1205	1	TBXT-KO	chr1	111200771	111243440	1	CHI3L2	1205	0.195518	0.917904	0.029126
1247	1	TBXT-KO	chr1	113979391	114035572	1	OLFML3	1247	-0.179392	0.917904	-0.0465042
1273	1	TBXT-KO	chr1	116694112	116706603	1	C1orf137	1273	-0.360804	0.917904	-0.0378181
1277	1	TBXT-KO	chr1	117059490	117025482	2	LOC101929099	1277	-0.241288	0.917904	-0.0588201
1306	1	TBXT-KO	chr1	120850985	120850819	2	RNVU1-19	1306	-0.122013	0.917904	-0.0240362
1332	1	TBXT-KO	chr1	145910189	145891208	2	ITGA10	1332	0.0132715	0.917904	0.00224992
1334	1	TBXT-KO	chr1	145927678	145917714	2	RBM8A	1334	0.147617	0.917904	0.06041
1362	1	TBXT-KO	chr1	148483679	148479824	2	PPIAL4G	1362	-0.297841	0.917904	-0.02783
1383	1	TBXT-KO	chr1	150257159	150265078	1	CA14	1383	-0.156251	0.917904	-0.0560902
1393	1	TBXT-KO	chr1	150549369	150560937	1	ADAMTSL4	1393	0.168123	0.917904	0.0718819
1398	1	TBXT-KO	chr1	150697144	150646225	2	GOLPH3L	1398	-0.297524	0.917904	-0.0516681
1417	1	TBXT-KO	chr1	151166022	151170297	1	SCNM1	1417	-0.350922	0.917904	-0.087272
1419	1	TBXT-KO	chr1	151195321	151169987	2	VPS72	1419	0.183737	0.917904	0.0421939
1425	1	TBXT-KO	chr1	151346967	151348027	1	GBAT2	1425	-0.192953	0.917904	-0.0995604
1468	1	TBXT-KO	chr1	152776372	152776728	1	LCE1F	1468	-1.00919	0.917904	-0.023612
1532	1	TBXT-KO	chr1	154405193	154469450	1	IL6R	1532	0.196926	0.917904	0.0454299
1554	1	TBXT-KO	chr1	155063748	155087538	1	EFNA3	1554	0.0811182	0.917904	0.0726834
1623	1	TBXT-KO	chr1	156815640	156881850	1	NTRK1	1623	0.105615	0.917904	0.033458
1672	1	TBXT-KO	chr1	159800511	159816251	1	FCRL6	1672	0.187508	0.917904	0.0200201
1677	1	TBXT-KO	chr1	159900079	159899979	2	MIR4259	1677	0.0991848	0.917904	0.0643877
1694	1	TBXT-KO	chr1	160343272	160358952	1	NCSTN	1694	-0.506804	0.917904	-0.0811721
1715	1	TBXT-KO	chr1	161132688	161120974	2	DEDD	1715	0.218496	0.917904	0.0844897
1780	1	TBXT-KO	chr1	167630093	167706249	1	RCSD1	1780	0.129887	0.917904	0.0439119
1807	1	TBXT-KO	chr1	169764705	169722641	2	SELE	1807	0.355592	0.917904	0.020738
1878	1	TBXT-KO	chr1	179081377	179098023	1	TOR3A	1878	-0.108063	0.917904	-0.0288321
2030	1	TBXT-KO	chr1	202967280	202961869	2	CYB5R1	2030	0.018675	0.917904	0.0067099
2051	1	TBXT-KO	chr1	204073115	204127743	1	SOX13	2051	0.126147	0.917904	0.065444
2055	1	TBXT-KO	chr1	204196486	204190341	2	KISS1	2055	0.206331	0.917904	0.0249279
2118	1	TBXT-KO	chr1	208244320	208022242	2	PLXNA2	2118	0.111754	0.917904	0.112994
2128	1	TBXT-KO	chr1	209756032	209782320	1	TRAF3IP3	2128	-0.36533	0.917904	-0.0493081
2132	1	TBXT-KO	chr1	209938174	210171315	1	SYT14	2132	0.243089	0.917904	0.0742858
2137	1	TBXT-KO	chr1	211258377	211316385	1	RCOR3	2137	-0.217619	0.917904	-0.0683521
2321	1	TBXT-KO	chr1	233904933	234324516	1	SLC35F3	2321	0.0812347	0.917904	0.0489058
2338	1	TBXT-KO	chr1	235367360	235448968	1	TBCE	2338	0.076785	0.917904	0.0171459
2348	1	TBXT-KO	chr1	236524508	236523052	2	LGALS8-AS1	2348	-0.385377	0.917904	-0.0616139
2447	1	TBXT-KO	chr1	248755739	248718649	2	LYPD8	2447	-0.700891	0.917904	-0.0259261
2481	1	TBXT-KO	chr10	4655427	4662419	1	LINC00705	29	-0.166971	0.917904	-0.0135342
2561	1	TBXT-KO	chr10	15097180	15106130	1	RPP38	109	0.302294	0.917904	0.0735778
2594	1	TBXT-KO	chr10	21497262	21492658	2	CASC10	142	0.228962	0.917904	0.106242
2621	1	TBXT-KO	chr10	25933710	25924448	2	LOC101929073	169	0.293624	0.917904	0.0650417
2633	1	TBXT-KO	chr10	27154824	27186924	1	MASTL	181	0.0727756	0.917904	0.0156398
2665	1	TBXT-KO	chr10	31928876	31805404	2	ARHGAP12	213	0.202206	0.917904	0.0694819
2735	1	TBXT-KO	chr10	46286345	46330207	1	ANTXRL	283	0.163957	0.917904	0.040554
2754	1	TBXT-KO	chr10	48935190	48909483	2	LRRC18	302	-0.28487	0.917904	-0.0240581
2762	1	TBXT-KO	chr10	49396016	49364181	2	DRGX	310	-0.188861	0.917904	-0.0460782
2795	1	TBXT-KO	chr10	58385022	58399221	1	TFAM	343	0.155846	0.917904	0.0442579
2807	1	TBXT-KO	chr10	61016275	61026420	1	LINC00845	355	0.328503	0.917904	0.0234419
2841	1	TBXT-KO	chr10	68988721	69016982	1	KIF1BP	389	-0.323891	0.917904	-0.0670781
2858	1	TBXT-KO	chr10	70283676	70247329	2	NPFFR1	406	0.118875	0.917904	0.0155999
2897	1	TBXT-KO	chr10	73414076	73375101	2	ANXA7	445	-0.299225	0.917904	-0.055794
2913	1	TBXT-KO	chr10	73909177	73917497	1	PLAU	461	-0.318664	0.917904	-0.0762183
2925	1	TBXT-KO	chr10	75269819	75373500	1	ZNF503-AS1	473	-0.226833	0.917904	-0.0357222
2932	1	TBXT-KO	chr10	77638595	76869601	2	KCNMA1	480	-0.160421	0.917904	-0.140167
2956	1	TBXT-KO	chr10	80131682	80145359	1	PLAC9	504	0.426665	0.917904	0.0622339
2960	1	TBXT-KO	chr10	80356755	80336105	2	DYDC1	508	-0.390447	0.917904	-0.0619921
3023	1	TBXT-KO	chr10	89414586	89421001	1	IFIT5	571	0.344235	0.917904	0.0733879
3030	1	TBXT-KO	chr10	89829510	89840861	1	LINC00865	578	-0.287405	0.917904	-0.032484
3039	1	TBXT-KO	chr10	91633054	91628442	2	PPP1R3C	587	0.00931617	0.917904	0.0030601
3040	1	TBXT-KO	chr10	91798291	91782839	2	TNKS2-AS1	588	-0.310062	0.917904	-0.0807021
3071	1	TBXT-KO	chr10	95291024	95237572	2	PDLIM1	619	-0.235907	0.917904	-0.0705439
3077	1	TBXT-KO	chr10	95974029	96032684	1	CC2D2B	625	-0.381987	0.917904	-0.0241441
3132	1	TBXT-KO	chr10	100081877	100042193	2	CPN1	680	-0.20541	0.917904	-0.0492321
3146	1	TBXT-KO	chr10	100912569	100965136	1	SLF2	694	0.169613	0.917904	0.0415578
3164	1	TBXT-KO	chr10	101601417	101601497	1	MIR3158-1	712	0.490011	0.917904	0.151778
3228	1	TBXT-KO	chr10	104641101	105265235	1	SORCS3	776	0.0783347	0.917904	0.0464259
3266	1	TBXT-KO	chr10	114179270	114232304	1	TDRD1	814	-0.0176002	0.917904	-0.00343402
3291	1	TBXT-KO	chr10	117545068	117473215	2	EMX2OS	839	0.227102	0.917904	0.0726619
3316	1	TBXT-KO	chr10	120851345	120761812	2	WDR11-AS1	864	0.349985	0.917904	0.06795
3321	1	TBXT-KO	chr10	121975217	121957088	2	NSMCE4A	869	-0.393938	0.917904	-0.0533821
3352	1	TBXT-KO	chr10	125161170	124984317	2	CTBP2	900	0.108878	0.917904	0.0674558
3359	1	TBXT-KO	chr10	125752110	125725634	2	EDRF1-AS1	907	-0.31662	0.917904	-0.0121281
3452	1	TBXT-KO	chr11	627143	626431	2	SCT	30	0.500714	0.917904	0.0714598
3473	1	TBXT-KO	chr11	1036706	1012821	2	MUC6	51	-0.145103	0.917904	-0.0277281
3557	1	TBXT-KO	chr11	4697854	4680171	2	OR51E2	135	-0.382073	0.917904	-0.01306
3625	1	TBXT-KO	chr11	6481447	6508978	1	TIMM10B	203	-0.214329	0.917904	-0.047572
3719	1	TBXT-KO	chr11	13463297	13388001	2	BTBD10	297	0.160565	0.917904	0.0303321
3768	1	TBXT-KO	chr11	18634791	18606401	2	SPTY2D1	346	-0.383874	0.917904	-0.096426
3842	1	TBXT-KO	chr11	33256672	33357023	1	HIPK3	420	-0.241966	0.917904	-0.0619501
3855	1	TBXT-KO	chr11	34916499	34853094	2	APIP	433	-0.20402	0.917904	-0.05465
3925	1	TBXT-KO	chr11	46762499	46762389	2	SNORD67	503	-0.289031	0.917904	-0.037058
3927	1	TBXT-KO	chr11	46918642	46856868	2	LRP4	505	-0.133778	0.917904	-0.0390461
3997	1	TBXT-KO	chr11	56275639	56276619	1	OR5T1	575	-0.602582	0.917904	-0.0245
4020	1	TBXT-KO	chr11	57335877	57325985	2	SSRP1	598	-0.264154	0.917904	-0.0980702
4063	1	TBXT-KO	chr11	59143015	59130133	2	FAM111A-DT	641	0.246719	0.917904	0.0353019
4096	1	TBXT-KO	chr11	60699574	60715811	1	MS4A8	674	-0.659438	0.917904	-0.0594081
4129	1	TBXT-KO	chr11	61792802	61768501	2	TMEM258	707	-0.162732	0.917904	-0.0542441
4144	1	TBXT-KO	chr11	62270155	62273156	1	SCGB2A2	722	-0.588148	0.917904	-0.0545403
4147	1	TBXT-KO	chr11	62405103	62423195	1	SCGB1A1	725	-0.249503	0.917904	-0.030848
4222	1	TBXT-KO	chr11	64270062	64289500	1	GPR137	800	-0.191944	0.917904	-0.125656
4223	1	TBXT-KO	chr11	64284704	64269830	2	BAD	801	-0.197116	0.917904	-0.138352
4268	1	TBXT-KO	chr11	65122473	65120628	2	FAU	846	-0.26841	0.917904	-0.08602
4283	1	TBXT-KO	chr11	65558930	65538560	2	LTBP3	861	0.0575661	0.917904	0.0298298
4305	1	TBXT-KO	chr11	65888539	65883741	2	FIBP	883	-0.081476	0.917904	-0.0497426
4333	1	TBXT-KO	chr11	66480013	66509657	1	DPP3	911	-0.415769	0.917904	-0.131968
4340	1	TBXT-KO	chr11	66616582	66627347	1	RBM14	918	-0.19416	0.917904	-0.0721381
4360	1	TBXT-KO	chr11	67391705	67398410	1	RAD9A	938	0.219001	0.917904	0.077596
4442	1	TBXT-KO	chr11	72080331	72110782	1	LRTOMT	1020	-0.171296	0.917904	-0.0861224
4444	1	TBXT-KO	chr11	72112780	72106378	2	ANAPC15	1022	-0.225688	0.917904	-0.0870181
4472	1	TBXT-KO	chr11	74171210	74012714	2	C2CD3	1050	-0.0211196	0.917904	-0.00526007
4483	1	TBXT-KO	chr11	74720337	74720268	2	MIR4696	1061	0.0375242	0.917904	0.00871791
4528	1	TBXT-KO	chr11	78139771	78173977	1	KCTD21-AS1	1106	-0.204738	0.917904	-0.0375819
4534	1	TBXT-KO	chr11	78533176	78558565	1	LOC101928896	1112	0.252563	0.917904	0.032312
4548	1	TBXT-KO	chr11	83187036	83185521	2	PCF11-AS1	1126	0.754319	0.917904	0.032398
4564	1	TBXT-KO	chr11	86791059	86952910	1	PRSS23	1142	0.187358	0.917904	0.0488899
4603	1	TBXT-KO	chr11	93733597	93733466	2	SNORA18	1181	-0.518207	0.917904	-0.0156741
4662	1	TBXT-KO	chr11	102955734	102942995	2	MMP13	1240	-0.174044	0.917904	-0.0222942
4666	1	TBXT-KO	chr11	104164379	103907186	2	PDGFD	1244	0.236343	0.917904	0.0515839
4699	1	TBXT-KO	chr11	110355130	110406400	1	LOC105369486	1277	-0.169166	0.917904	-0.0229401
4731	1	TBXT-KO	chr11	112226365	112269955	1	PTS	1309	-0.322021	0.917904	-0.04483
4768	1	TBXT-KO	chr11	116829706	116833072	1	APOC3	1346	-0.193989	0.917904	-0.0123761
4772	1	TBXT-KO	chr11	117144267	117176894	1	PAFAH1B2	1350	-0.267118	0.917904	-0.0551202
4821	1	TBXT-KO	chr11	119107383	119118544	1	C2CD2L	1399	0.255889	0.917904	0.0922818
4862	1	TBXT-KO	chr11	123195281	123069865	2	CLMP	1440	0.154359	0.917904	0.0690078
4877	1	TBXT-KO	chr11	124039010	124038066	2	OR10G7	1455	-0.116773	0.917904	-0.016842
4887	1	TBXT-KO	chr11	124543679	124542682	2	OR8B12	1465	-0.482049	0.917904	-0.0648782
4914	1	TBXT-KO	chr11	125681123	125671522	2	ACRV1	1492	0.140933	0.917904	0.0143279
4930	1	TBXT-KO	chr11	126355640	126440344	1	ST3GAL4	1508	-0.191034	0.917904	-0.0737283
4989	1	TBXT-KO	chr12	214570	190077	2	SLC6A12	4	0.216676	0.917904	0.0725697
5038	1	TBXT-KO	chr12	4669741	4851003	1	GALNT8	53	0.0598626	0.917904	0.0171821
5095	1	TBXT-KO	chr12	6988259	7071032	1	C1S	110	-0.252542	0.917904	-0.074542
5101	1	TBXT-KO	chr12	7188685	7218574	1	PEX5	116	0.361361	0.917904	0.0884118
5128	1	TBXT-KO	chr12	8822472	8887001	1	A2ML1	143	-0.0743177	0.917904	-0.016486
5145	1	TBXT-KO	chr12	9881489	9895833	1	KLRF2	160	-0.345869	0.917904	-0.00962401
5167	1	TBXT-KO	chr12	10613623	10604190	2	MAGOHB	182	-0.164365	0.917904	-0.0291862
5181	1	TBXT-KO	chr12	11171573	10937408	2	PRH1-TAS2R14	196	0.0437584	0.917904	0.0107959
5205	1	TBXT-KO	chr12	12715058	12722371	1	CDKN1B	220	0.305714	0.917904	0.0729376
5207	1	TBXT-KO	chr12	12725929	12829981	1	DDX47	222	0.213289	0.917904	0.0701859
5211	1	TBXT-KO	chr12	12927726	12984645	1	GPRC5D-AS1	226	-0.489902	0.917904	-0.037268
5228	1	TBXT-KO	chr12	14843495	14825569	2	ART4	243	0.727733	0.917904	0.049154
5280	1	TBXT-KO	chr12	25250936	25204789	2	KRAS	295	-0.155583	0.917904	-0.0389081
5285	1	TBXT-KO	chr12	26125127	26120026	2	BHLHE41	300	0.364525	0.917904	0.129094
5298	1	TBXT-KO	chr12	27710773	27756295	1	MRPS35	313	-0.239412	0.917904	-0.0322061
5342	1	TBXT-KO	chr12	41764189	41765581	1	LINC02400	357	-0.0296413	0.917904	-0.00448599
5374	1	TBXT-KO	chr12	47771040	47734367	2	RAPGEF3	389	0.231333	0.917904	0.0824418
5375	1	TBXT-KO	chr12	47753916	47782753	1	SLC48A1	390	0.24174	0.917904	0.0881059
5464	1	TBXT-KO	chr12	51392867	51351247	2	GALNT6	479	0.184467	0.917904	0.0520178
5477	1	TBXT-KO	chr12	52233114	52252186	1	KRT7	492	0.0203348	0.917904	0.00261193
5536	1	TBXT-KO	chr12	53954834	53958956	1	HOXC12	551	0.600941	0.917904	0.0751518
5539	1	TBXT-KO	chr12	53985186	53990279	1	HOXC10	554	0.282823	0.917904	0.0291239
5647	1	TBXT-KO	chr12	57147619	57144620	2	LRP1-AS	662	-0.34483	0.917904	-0.0551121
5656	1	TBXT-KO	chr12	57460135	57472262	1	GLI1	671	0.142868	0.917904	0.0666938
5681	1	TBXT-KO	chr12	57846739	57819927	2	CTDSP2	696	0.153512	0.917904	0.0634719
5682	1	TBXT-KO	chr12	57824692	57824609	2	MIR26A2	697	0.112523	0.917904	0.0796897
5725	1	TBXT-KO	chr12	66804186	66347431	2	GRIP1	740	-0.0997413	0.917904	-0.0470342
5788	1	TBXT-KO	chr12	78359746	78326680	2	LINC02424	803	0.349246	0.917904	0.0292059
5807	1	TBXT-KO	chr12	82358497	82479236	1	METTL25	822	0.21673	0.917904	0.0510939
5870	1	TBXT-KO	chr12	95858839	95795345	2	LOC105369921	885	0.39762	0.917904	0.06624
5877	1	TBXT-KO	chr12	96194382	96269835	1	ELK3	892	0.0132388	0.917904	0.00372586
5953	1	TBXT-KO	chr12	106774595	106889316	1	RIC8B	968	0.0920686	0.917904	0.0285759
5956	1	TBXT-KO	chr12	107093829	106991364	2	CRY1	971	0.187441	0.917904	0.0498098
5978	1	TBXT-KO	chr12	109097574	109110992	1	UNG	993	-0.153946	0.917904	-0.0685179
6018	1	TBXT-KO	chr12	111686056	111757107	1	ACAD10	1033	-0.300427	0.917904	-0.0653822
6039	1	TBXT-KO	chr12	113185479	113157174	2	DDX54	1054	-0.349821	0.917904	-0.135458
6059	1	TBXT-KO	chr12	116533422	116536518	1	LINC00173	1074	0.14005	0.917904	0.0670559
6101	1	TBXT-KO	chr12	120438198	120463749	1	GATC	1116	-0.233581	0.917904	-0.0682543
6113	1	TBXT-KO	chr12	120725735	120740008	1	ACADS	1128	-0.390605	0.917904	-0.0849981
6121	1	TBXT-KO	chr12	121298308	121237691	2	CAMKK2	1136	0.104691	0.917904	0.0433678
6145	1	TBXT-KO	chr12	122501073	122471600	2	ZCCHC8	1160	0.0616698	0.917904	0.01617
6159	1	TBXT-KO	chr12	123010728	123010667	2	MIR4304	1174	-0.119228	0.917904	-0.0357762
6174	1	TBXT-KO	chr12	123633766	123620406	2	EIF2B1	1189	0.195797	0.917904	0.039726
6178	1	TBXT-KO	chr12	123762188	123936206	1	DNAH10	1193	-0.257806	0.917904	-0.07873
6180	1	TBXT-KO	chr12	123971845	124088594	1	ZNF664	1195	0.0838721	0.917904	0.0366219
6232	1	TBXT-KO	chr12	131949920	132081102	1	EP400	1247	-0.147735	0.917904	-0.0497482
6262	1	TBXT-KO	chr13	18905439	18907810	1	LINC00408	3	-2.34583	0.917904	-0.058672
6275	1	TBXT-KO	chr13	20192898	20187470	2	GJB2	16	0.333653	0.917904	0.046782
6324	1	TBXT-KO	chr13	27171896	27066142	2	USP12	65	-0.131689	0.917904	-0.0380062
6480	1	TBXT-KO	chr13	46486506	46455135	2	LINC01198	221	0.193435	0.917904	0.0360338
6545	1	TBXT-KO	chr13	52652709	52700909	1	SUGT1	286	0.246963	0.917904	0.0544179
6577	1	TBXT-KO	chr13	66977432	66985776	1	PCDH9-AS3	318	0.298507	0.917904	0.015914
6599	1	TBXT-KO	chr13	75549773	75859870	1	LMO7	340	0.168003	0.917904	0.0649679
6637	1	TBXT-KO	chr13	86909586	86937108	1	LINC00430	378	0.166168	0.917904	0.0407938
6638	1	TBXT-KO	chr13	87671259	87427200	2	MIR4500HG	379	0.346996	0.917904	0.08621
6646	1	TBXT-KO	chr13	89500509	89477608	2	LINC01040	387	0.531646	0.917904	0.04228
6680	1	TBXT-KO	chr13	95676925	95672835	2	DNAJC3-DT	421	-0.201848	0.917904	-0.106586
6692	1	TBXT-KO	chr13	98577940	98445185	2	STK24	433	0.153094	0.917904	0.0894616
6710	1	TBXT-KO	chr13	99971909	99962964	2	ZIC5	451	0.0445344	0.917904	0.0286135
6749	1	TBXT-KO	chr13	108218368	108207439	2	LIG4	490	0.349849	0.917904	0.103238
6773	1	TBXT-KO	chr13	111115678	111113812	2	ARHGEF7-AS2	514	0.315298	0.917904	0.063076
6791	1	TBXT-KO	chr13	113158654	113172383	1	PROZ	532	0.270907	0.917904	0.070944
6827	1	TBXT-KO	chr14	19780242	19781357	1	OR4M1	9	-0.429854	0.917904	-0.011012
6858	1	TBXT-KO	chr14	20684177	20698971	1	ANG	40	-0.194598	0.917904	-0.0720044
6879	1	TBXT-KO	chr14	21206900	21200079	2	LINC00641	61	0.338369	0.917904	0.0562201
6888	1	TBXT-KO	chr14	21511375	21498133	2	METTL3	70	-0.140139	0.917904	-0.0285079
6905	1	TBXT-KO	chr14	22982258	22946228	2	HAUS4	87	0.264862	0.917904	0.0832219
6994	1	TBXT-KO	chr14	30622112	30735812	1	SCFD1	176	-0.182738	0.917904	-0.0380901
7075	1	TBXT-KO	chr14	49688422	49643555	2	POLE2	257	0.486732	0.917904	0.0844499
7079	1	TBXT-KO	chr14	49862849	49862547	2	RN7SL2	261	0.0348837	0.917904	0.0355118
7084	1	TBXT-KO	chr14	50116600	50108632	2	VCPKMT	266	0.0567294	0.917904	0.0155721
7148	1	TBXT-KO	chr14	58298139	58000761	2	ARMH4	330	-0.152851	0.917904	-0.104818
7154	1	TBXT-KO	chr14	58427614	58408494	2	TIMM9	336	0.369403	0.917904	0.0477759
7161	1	TBXT-KO	chr14	59576831	59479274	2	CCDC175	343	-0.126588	0.917904	-0.0405501
7188	1	TBXT-KO	chr14	63318879	63312835	2	GPHB5	370	0.261297	0.917904	0.02023
7214	1	TBXT-KO	chr14	65335183	65335117	2	MIR4708	396	0.369099	0.917904	0.14245
7235	1	TBXT-KO	chr14	68796253	68787660	2	ZFP36L1	417	-0.148221	0.917904	-0.124272
7281	1	TBXT-KO	chr14	73644875	73703732	1	DNAL1	463	0.234705	0.917904	0.0456318
7297	1	TBXT-KO	chr14	74303069	74360008	1	VRTN	479	0.103901	0.917904	0.0476418
7304	1	TBXT-KO	chr14	74713144	74738620	1	FCF1	486	0.244284	0.917904	0.00642999
7313	1	TBXT-KO	chr14	75064170	75079987	1	ZC2HC1C	495	0.35382	0.917904	0.0931881
7373	1	TBXT-KO	chr14	87993665	87837820	2	GALC	555	0.168601	0.917904	0.0406618
7432	1	TBXT-KO	chr14	94081282	94103846	1	IFI27L1	614	-0.222721	0.917904	-0.0294222
7499	1	TBXT-KO	chr14	100874495	100874603	1	MIR337	681	-0.869925	0.917904	-0.041736
7537	1	TBXT-KO	chr14	100981975	100982046	1	SNORD114-21	719	1.48366	0.917904	0.018422
7549	1	TBXT-KO	chr14	101023319	101023429	1	MIR411	731	-1.66345	0.917904	-0.02352
7574	1	TBXT-KO	chr14	101048658	101048748	1	MIR544A	756	0.115914	0.917904	0.00618407
7595	1	TBXT-KO	chr14	101730437	101732522	1	LINC00239	777	0.314143	0.917904	0.109808
7643	1	TBXT-KO	chr14	104978357	104937244	2	AHNAK2	825	-0.421604	0.917904	-0.116152
7652	1	TBXT-KO	chr14	105248490	105251093	1	BTBD6	834	-0.23469	0.917904	-0.0824142
7688	1	TBXT-KO	chr15	23447234	23439498	2	GOLGA6L2	20	0.657297	0.917904	0.0621021
7725	1	TBXT-KO	chr15	25101575	25101666	1	SNORD116-27	57	-0.521914	0.917904	-0.012558
7727	1	TBXT-KO	chr15	25106521	25106603	1	SNORD116-29	59	-1.14146	0.917904	-0.021774
7738	1	TBXT-KO	chr15	25185631	25191497	1	SNORD115-9	70	-1.22681	0.917904	-0.0458181
7761	1	TBXT-KO	chr15	25239838	25239919	1	SNORD115-38	93	-0.450303	0.917904	-0.0134039
7783	1	TBXT-KO	chr15	29570723	29120254	2	FAM189A1	115	0.134303	0.917904	0.07689
7809	1	TBXT-KO	chr15	32717974	32745107	1	GREM1	141	0.45391	0.917904	0.0626441
7905	1	TBXT-KO	chr15	41972763	41999094	1	PLA2G4E-AS1	237	-0.181845	0.917904	-0.06496
7950	1	TBXT-KO	chr15	44536923	44527257	2	EIF3J-DT	282	-0.285745	0.917904	-0.0918581
7951	1	TBXT-KO	chr15	44537057	44563029	1	EIF3J	283	-0.237522	0.917904	-0.0606061
7963	1	TBXT-KO	chr15	45201175	45167214	2	SHF	295	-0.125288	0.917904	-0.0651183
7975	1	TBXT-KO	chr15	47846236	47803384	2	LINC01491	307	0.0801584	0.917904	0.011074
8015	1	TBXT-KO	chr15	51952106	52067372	1	MAPK6	347	-0.200914	0.917904	-0.0756982
8100	1	TBXT-KO	chr15	64381420	64165517	2	CSNK1G1	432	0.0939888	0.917904	0.0373378
8116	1	TBXT-KO	chr15	65133836	65117379	2	PDCD7	448	0.185237	0.917904	0.0270298
8132	1	TBXT-KO	chr15	66040233	66040332	1	MIR4311	464	-0.0418236	0.917904	-0.0135683
8159	1	TBXT-KO	chr15	68277803	68295865	1	FEM1B	491	0.347758	0.917904	0.0918219
8171	1	TBXT-KO	chr15	69452784	69456194	1	RPLP1	503	0.270332	0.917904	0.0867797
8203	1	TBXT-KO	chr15	73051710	73305206	1	NEO1	535	0.140617	0.917904	0.0651078
8228	1	TBXT-KO	chr15	74608372	74645414	1	CLK3	560	-0.15816	0.917904	-0.066476
8249	1	TBXT-KO	chr15	75346955	75357114	1	NEIL1	581	0.421964	0.917904	0.0775018
8284	1	TBXT-KO	chr15	78299794	78277835	2	WDR61	616	-0.237344	0.917904	-0.053324
8333	1	TBXT-KO	chr15	82714026	82710471	2	LOC338963	665	-0.314254	0.917904	-0.0912302
8341	1	TBXT-KO	chr15	83067354	83016422	2	BTBD1	673	0.226972	0.917904	0.0336179
8370	1	TBXT-KO	chr15	88252730	88271066	1	NTRK3-AS1	702	-0.108978	0.917904	-0.0219321
8392	1	TBXT-KO	chr15	89655451	89627977	2	KIF7	724	0.249337	0.917904	0.0444099
8413	1	TBXT-KO	chr15	90388218	90502243	1	IQGAP1	745	-0.196377	0.917904	-0.0682581
8424	1	TBXT-KO	chr15	90966345	90988624	1	PRC1-AS1	756	-0.136764	0.917904	-0.00702002
8460	1	TBXT-KO	chr15	99098217	99135593	1	SYNM	792	0.125792	0.917904	0.0411479
8475	1	TBXT-KO	chr15	101251932	101175723	2	CHSY1	807	0.224272	0.917904	0.0690077
8538	1	TBXT-KO	chr16	981318	853634	2	LMF1	53	-0.130997	0.917904	-0.0584042
8580	1	TBXT-KO	chr16	1964959	1965509	1	SNHG9	95	-0.186744	0.917904	-0.150294
8763	1	TBXT-KO	chr16	14021077	14018880	2	LINC02186	278	0.238743	0.917904	0.013584
8770	1	TBXT-KO	chr16	14632815	14669236	1	BFAR	285	-0.241289	0.917904	-0.087298
8849	1	TBXT-KO	chr16	22490865	22514137	1	SMG1P1	364	-0.439378	0.917904	-0.001674
8872	1	TBXT-KO	chr16	25066937	25068943	1	LINC02175	387	0.339355	0.917904	0.124638
8882	1	TBXT-KO	chr16	27268794	27224991	2	NSMCE1	397	0.254176	0.917904	0.03372
8893	1	TBXT-KO	chr16	28495534	28456372	2	CLN3	408	0.268075	0.917904	0.0346699
8913	1	TBXT-KO	chr16	28974221	28990775	1	SPNS1	428	0.244175	0.917904	0.0582598
8936	1	TBXT-KO	chr16	29927035	29905012	2	KCTD13	451	0.0825508	0.917904	0.01565
8951	1	TBXT-KO	chr16	30182827	30189076	1	CORO1A	466	0.191984	0.917904	0.0525398
8954	1	TBXT-KO	chr16	30370264	30357102	2	TBC1D10B	469	0.145217	0.917904	0.08047
9011	1	TBXT-KO	chr16	31483002	31490769	1	SLC5A2	526	0.261738	0.917904	0.0899938
9021	1	TBXT-KO	chr16	46621626	46580554	2	SHCBP1	536	-0.285214	0.917904	-0.0480821
[truncated: 13,538,889 more chars]
